# A fibroblast-CD8+ T cell circuit drives a Type 1 shift in allergic inflammatory memory

**DOI:** 10.64898/2026.11.02.763646

**Authors:** Andrew C Kwong, Isabelle Oliver, Lixin Yang, Peter Lotfy, Jose Ordovas-Montanes

## Abstract

Inflammatory memory in barrier tissues often manifests as exaggerated recall responses to previously encountered stimuli ^1,2^. While recall is generally thought to reinforce the Type of inflammation (e.g., Type 1 (T1), Type 2 (T2), or Type 17 (T17)) induced in the primary encounter, whether and how memory responses engage programs beyond the initiating Type is unclear. Here, we adapted well-characterized murine models of T2 atopic dermatitis (AD)-like ^3^ and T17 psoriasis-like ^4^ inflammation into repeated challenge paradigms to compare how inflammatory memory is stored and recalled through longitudinal single-cell RNA-sequencing. In T17 inflammation, a network of IL-17-producing γδT cells, IL-17-responsive keratinocytes and myeloid cells established in primary challenge re-emerged in recall with increased abundance and accelerated kinetics. By contrast, allergic T2 memory drove a particularly exacerbated and durable recall response in which hallmark features of T1 immunity, including interferon (IFN) signaling and cytotoxic lymphocyte recruitment, were unexpectedly layered onto amplified T2 responses. This T2-to-T1 shift was initiated by CD8+ tissue-resident memory T (Trm) cells that expanded with repeated challenge, produced IFNγ, TNF-α and IL-13, and closely resembled treatment-refractory Trm cells in AD. Tissue rewiring was supported by Trm-derived T1 cytokines and the IL-4-rich T2 milieu whose synergy on fibroblasts amplified allergic recall via IL-15 and *CCL19*. By tuning fibroblast IFN responsiveness in vivo, we mechanistically dissect how this fibroblast-CD8+ T cell circuit supports cytotoxic CD8+ T cell responses. In human AD, both arms of allergic recall amplification by this two-cell circuit featuring T1 and T2 effector responses were conserved. Our findings reveal how a stromal-immune circuit drives a clinically relevant T1 immune axis to support allergic inflammatory memory.

## Supplemental Table 1 for "A fibroblast-CD8+ T cell circuit drives a Type 1 shift in allergic inflammatory memory" (part 1 of 3)

### Sheet: IFE
cluster	p_val	avg_log2FC	pct.1	pct.2	p_val_adj	gene
Basal	7.69184e-232	3.63355	0.928	0.27	2.1081e-227	Krt15
Basal	1.19632e-203	1.75304	0.998	0.666	3.27876e-199	Dst
Basal	2.78535e-201	2.17808	0.974	0.485	7.6338e-197	Ccnd2
Basal	2.00634e-183	2.05132	0.927	0.332	5.49878e-179	Cdh13
Basal	4.33773e-166	1.30601	0.999	0.643	1.18884e-161	Col17a1
Basal	1.27679e-164	1.56301	0.99	0.631	3.4993e-160	Slc6a6
Basal	7.6833e-135	2.40735	0.702	0.165	2.10576e-130	Smoc2
Basal	3.49756e-132	1.08952	1	0.934	9.58576e-128	Apoe
Basal	1.04412e-120	2.66543	0.673	0.163	2.86161e-116	Slco2a1
Basal	4.3364e-120	1.06789	0.999	0.85	1.18848e-115	Tmsb4x
Basal	1.97834e-119	1.17783	0.996	0.672	5.42204e-115	Itga6
Basal	3.83683e-118	1.84592	0.87	0.392	1.05156e-113	Thbs1
Basal	2.50048e-116	1.84696	0.809	0.295	6.85306e-112	Ftl1
Basal	2.36353e-110	1.49605	0.854	0.475	6.47774e-106	Klf9
Basal	1.91525e-108	1.74633	0.792	0.319	5.24914e-104	Ccnd1
Basal	7.06462e-108	1.4037	0.861	0.383	1.9362e-103	Itgb1
Basal	3.0325e-105	1.49194	0.868	0.439	8.31117e-101	Rbbp8
Basal	1.41191e-101	1.44146	0.792	0.349	3.86961e-97	Spred2
Basal	6.28081e-100	1.38937	0.831	0.409	1.72138e-95	Lama3
Basal	5.06839e-99	1.86384	0.738	0.244	1.38909e-94	Lamb3
Basal	6.48786e-99	1.05263	0.992	0.69	1.77813e-94	S100a10
Basal	4.80576e-98	0.693392	1	0.981	1.31711e-93	Cd9
Basal	5.59928e-97	1.77657	0.693	0.234	1.5346e-92	Ctnnal1
Basal	1.43927e-96	0.945923	0.999	0.791	3.9446e-92	Fth1
Basal	4.14742e-96	1.67343	0.707	0.278	1.13668e-91	Peli2
Basal	1.23662e-91	1.40972	0.76	0.291	3.3892e-87	Antxr1
Basal	1.27667e-90	1.50223	0.79	0.395	3.49896e-86	4930523C07Rik
Basal	5.24062e-88	1.44185	0.721	0.291	1.4363e-83	Pde4d
Basal	1.85872e-87	1.26293	0.814	0.398	5.0942e-83	Kif13a
Basal	2.88807e-87	0.79131	0.978	0.787	7.91533e-83	Nfix
Basal	1.23379e-86	0.959251	0.999	0.561	3.38145e-82	Krt5
Basal	9.65988e-86	1.1448	0.921	0.683	2.64748e-81	Nr4a1
Basal	1.74521e-85	1.28142	0.862	0.471	4.78309e-81	Frmd4b
Basal	3.58283e-85	0.931728	0.906	0.528	9.81945e-81	Tgfbi
Basal	9.40116e-85	1.21021	0.857	0.4	2.57658e-80	Itgb4
Basal	7.35587e-82	1.08397	0.856	0.521	2.01602e-77	Wls
Basal	7.78038e-81	0.81188	0.964	0.653	2.13237e-76	Fcgbp
Basal	1.38387e-80	0.967547	0.943	0.643	3.79276e-76	Slc24a3
Basal	3.73815e-80	0.99163	0.92	0.601	1.02452e-75	Sox6
Basal	2.37391e-79	1.56924	0.682	0.311	6.50619e-75	Ptpn14
Basal	8.68545e-79	0.842655	0.958	0.769	2.38042e-74	Sfr1
Basal	1.15747e-78	2.16784	0.561	0.15	3.17229e-74	Col4a6
Basal	5.29803e-78	0.932424	0.898	0.61	1.45203e-73	Nedd4
Basal	1.37533e-77	1.79353	0.623	0.182	3.76938e-73	Glul
Basal	2.42211e-77	1.49745	0.662	0.252	6.63828e-73	Jag2
Basal	7.9921e-77	2.2363	0.487	0.113	2.19039e-72	Lgr6
Basal	7.73406e-75	1.48317	0.76	0.361	2.11967e-70	Sema3c
Basal	3.16024e-73	0.774607	0.718	0.328	8.66126e-69	Ctsl
Basal	1.28959e-72	1.85571	0.577	0.187	3.53439e-68	Cav1
Basal	8.00606e-72	0.747442	0.995	0.98	2.19422e-67	Malat1
Basal	1.05504e-71	1.42757	0.588	0.232	2.89155e-67	Rapgef4
Basal	6.4792e-71	1.47445	0.555	0.184	1.77576e-66	Il1r2
Basal	1.59131e-70	1.06007	0.819	0.491	4.3613e-66	Glud1
Basal	2.1339e-69	0.806136	0.971	0.816	5.84839e-65	Slc38a2
Basal	2.89733e-69	1.44234	0.672	0.263	7.94071e-65	Itga3
Basal	8.51154e-67	0.847351	0.953	0.742	2.33276e-62	Fgfr2
Basal	9.7166e-67	0.822923	0.919	0.668	2.66303e-62	Reep5
Basal	1.08243e-65	0.944261	0.86	0.562	2.96661e-61	Plec
Basal	4.55937e-65	2.51952	0.369	0.074	1.24959e-60	Thsd4
Basal	1.63934e-64	1.12954	0.71	0.346	4.49293e-60	Lamc2
Basal	4.67083e-64	1.96281	0.503	0.156	1.28014e-59	Cxcl14
Basal	9.55289e-63	0.899092	0.849	0.595	2.61816e-58	Lnpep
Basal	1.52457e-62	1.36188	0.602	0.244	4.17838e-58	Prxl2a
Basal	1.60218e-62	0.765503	0.918	0.744	4.39109e-58	Mef2a
Basal	1.86695e-62	1.61966	0.534	0.195	5.11674e-58	Psd3
Basal	1.82219e-61	1.68206	0.585	0.215	4.99408e-57	Scin
Basal	3.17809e-61	0.884227	0.889	0.512	8.71019e-57	Tspo
Basal	1.19067e-60	0.915893	0.816	0.517	3.26326e-56	Atxn1
Basal	2.34443e-60	1.42031	0.579	0.223	6.42539e-56	Pard3b
Basal	3.86564e-60	1.90556	0.491	0.156	1.05946e-55	Csgalnact1
Basal	1.35403e-59	1.16997	0.755	0.423	3.71098e-55	Itpr2
Basal	3.00929e-59	1.86278	0.438	0.131	8.24756e-55	Ackr4
Basal	4.72439e-59	1.05816	0.83	0.593	1.29481e-54	Mcl1
Basal	4.76733e-59	1.04388	0.761	0.403	1.30658e-54	Etl4
Basal	4.78673e-59	0.986601	0.866	0.601	1.3119e-54	Net1
Basal	4.27265e-58	0.759474	0.849	0.542	1.17101e-53	Morf4l1
Basal	3.94612e-57	1.26441	0.711	0.387	1.08151e-52	Fry
Basal	8.0682e-57	1.88247	0.364	0.104	2.21125e-52	Slc2a12
Basal	2.06825e-56	1.11293	0.752	0.464	5.66844e-52	Clasp2
Basal	6.32308e-56	1.47574	0.514	0.196	1.73297e-51	Cib2
Basal	7.36833e-56	1.01192	0.705	0.419	2.01944e-51	Utrn
Basal	7.78403e-56	0.61984	0.977	0.779	2.13337e-51	Nfib
Basal	1.57874e-55	0.718709	0.899	0.624	4.32684e-51	Nfia
Basal	2.22407e-55	1.28822	0.839	0.579	6.0955e-51	Esyt2
Basal	2.63881e-55	2.02449	0.369	0.099	7.23218e-51	Plscr4
Basal	3.89378e-55	1.0368	0.675	0.294	1.06717e-50	Sema5a
Basal	5.03978e-55	1.13481	0.709	0.377	1.38125e-50	Eid1
Basal	5.2519e-55	1.26072	0.585	0.294	1.43939e-50	Bhlhe40
Basal	6.33507e-55	1.63983	0.494	0.167	1.73625e-50	Tns1
Basal	1.00267e-54	1.67165	0.475	0.175	2.74801e-50	Col4a5
Basal	1.41477e-54	1.09572	0.683	0.358	3.87746e-50	Crim1
Basal	1.78954e-54	0.624588	0.982	0.893	4.90459e-50	Txndc17
Basal	3.93198e-54	1.59881	0.447	0.154	1.07764e-49	Slc4a8
Basal	4.20963e-54	0.480216	0.999	0.991	1.15373e-49	H3f3a
Basal	9.49689e-54	0.764486	0.981	0.874	2.60281e-49	Trp63
Basal	1.09311e-53	0.602615	0.947	0.855	2.99588e-49	Nsa2
Basal	3.67571e-53	0.772153	0.919	0.762	1.0074e-48	Cox7a2l
Basal	6.90171e-53	1.16963	0.617	0.318	1.89155e-48	Kmt2a
Basal	7.50401e-53	1.07536	0.721	0.448	2.05662e-48	Sertad2
Basal	1.01589e-52	0.938117	0.779	0.52	2.78425e-48	Pcgf5
Basal	5.61001e-52	0.833966	0.958	0.844	1.53754e-47	Zfp36l1
Basal	1.79227e-51	1.92472	0.409	0.115	4.91207e-47	Rac3
Basal	1.82289e-51	1.62758	0.467	0.162	4.996e-47	Schip1
Basal	2.10755e-51	1.01985	0.958	0.855	5.77617e-47	Atf3
Basal	2.18329e-51	2.58191	0.335	0.069	5.98373e-47	Gem
Basal	1.42715e-50	0.520932	0.989	0.899	3.9114e-46	Gas5
Basal	1.49299e-50	0.769193	0.979	0.919	4.09184e-46	Jund
Basal	1.51477e-50	1.08322	0.713	0.403	4.15153e-46	Zfp652
Basal	1.8783e-50	1.85319	0.435	0.138	5.14787e-46	Hivep3
Basal	2.94899e-50	1.15631	0.554	0.262	8.0823e-46	Tgfbr3
Basal	6.07036e-50	0.783769	0.853	0.608	1.6637e-45	Ahcyl2
Basal	6.65158e-50	1.35692	0.625	0.275	1.823e-45	Crlf1
Basal	9.0558e-50	0.835737	0.993	0.887	2.48192e-45	Mt1
Basal	1.15945e-49	2.10399	0.398	0.101	3.17769e-45	Ccl27a
Basal	2.73483e-49	1.05379	0.59	0.3	7.49535e-45	Ggta1
Basal	4.01042e-49	3.27303	0.258	0.029	1.09913e-44	Ablim3
Basal	4.5669e-49	0.815898	0.864	0.566	1.25165e-44	1700025G04Rik
Basal	7.95006e-49	1.70801	0.468	0.161	2.17887e-44	Guca2a
Basal	9.40114e-49	1.27091	0.599	0.289	2.57657e-44	Rassf1
Basal	1.46512e-48	1.53163	0.473	0.178	4.01546e-44	Scmh1
Basal	3.0139e-48	0.645545	0.977	0.685	8.2602e-44	Mt2
Basal	5.17729e-48	1.40847	0.479	0.19	1.41894e-43	Gstm2
Basal	1.24292e-47	2.03659	0.362	0.092	3.40647e-43	Frem2
Basal	1.28784e-47	1.18299	0.736	0.496	3.52959e-43	Errfi1
Basal	1.60167e-47	0.797412	0.803	0.578	4.3897e-43	Rock1
Basal	2.238e-47	0.697511	0.999	0.656	6.13369e-43	Krt14
Basal	2.71878e-47	0.66547	0.947	0.83	7.45137e-43	Mast4
Basal	3.70377e-47	0.900666	0.752	0.479	1.01509e-42	Rock2
Basal	3.90751e-47	1.16134	0.655	0.333	1.07093e-42	Tanc2
Basal	4.71085e-47	0.913778	0.593	0.307	1.2911e-42	Wnt10a
Basal	1.26469e-46	0.401424	1	0.982	3.46613e-42	Rpl17
Basal	1.47183e-46	1.02481	0.63	0.318	4.03383e-42	Bcam
Basal	1.71793e-46	0.688056	0.903	0.663	4.70833e-42	Hlf
Basal	2.47384e-46	0.928804	0.736	0.477	6.78005e-42	Sik1
Basal	2.58907e-46	1.68253	0.454	0.146	7.09588e-42	Sult5a1
Basal	3.61572e-46	0.792561	0.855	0.568	9.90961e-42	Ahnak2
Basal	4.00448e-46	0.687072	0.931	0.808	1.09751e-41	Spag9
Basal	5.86421e-46	0.666011	0.842	0.683	1.60721e-41	Rb1cc1
Basal	6.6816e-46	1.6377	0.415	0.132	1.83123e-41	Itga2
Basal	7.65677e-46	1.08107	0.653	0.347	2.09849e-41	Svil
Basal	9.5313e-46	1.09361	0.648	0.378	2.61224e-41	Dleu2
Basal	1.42735e-45	1.60464	0.424	0.161	3.91193e-41	Zbtb16
Basal	1.68217e-45	0.842177	0.801	0.533	4.61034e-41	Aff1
Basal	2.58885e-45	1.02494	0.522	0.276	7.09526e-41	Slc22a4
Basal	2.85746e-45	1.29708	0.417	0.172	7.83145e-41	Dsg2
Basal	5.25712e-45	0.3993	1	0.997	1.44082e-40	Tpt1
Basal	5.60387e-45	1.68171	0.384	0.125	1.53585e-40	Lama5
Basal	7.4909e-45	1.74685	0.402	0.125	2.05303e-40	Col7a1
Basal	9.89051e-45	1.08094	0.612	0.338	2.71069e-40	Nr3c1
Basal	1.03685e-44	0.805568	0.907	0.676	2.84169e-40	Zfp36l2
Basal	1.58045e-44	1.27271	0.569	0.266	4.33154e-40	Wee1
Basal	2.06086e-44	0.581509	0.944	0.714	5.6482e-40	Hsp90aa1
Basal	3.74853e-44	1.53802	0.421	0.164	1.02736e-39	Flvcr1
Basal	3.99791e-44	1.05975	0.69	0.426	1.09571e-39	2610035D17Rik
Basal	6.73663e-44	1.13526	0.588	0.286	1.84631e-39	Mgll
Basal	7.30443e-44	1.50756	0.458	0.178	2.00193e-39	Ehbp1
Basal	7.36147e-44	0.697843	0.901	0.726	2.01756e-39	Bri3
Basal	8.37839e-44	1.31276	0.441	0.203	2.29626e-39	Lrrc8d
Basal	2.0994e-43	1.08366	0.686	0.443	5.75383e-39	Rnf217
Basal	2.17467e-43	0.733634	0.903	0.701	5.96013e-39	Kif21a
Basal	2.70538e-43	0.479122	0.964	0.904	7.41464e-39	Eif3e
Basal	5.01678e-43	1.5429	0.48	0.177	1.37495e-38	Serpinb10
Basal	5.99999e-43	0.54744	0.939	0.844	1.64442e-38	Myo1e
Basal	6.80254e-43	0.986163	0.764	0.506	1.86437e-38	Dnaja1
Basal	8.99216e-43	1.68269	0.344	0.113	2.46448e-38	Sh3d21
Basal	9.50621e-43	0.835466	0.753	0.472	2.60537e-38	Tnfrsf19
Basal	1.09149e-42	1.63845	0.356	0.126	2.99144e-38	Lncpint
Basal	1.19595e-42	2.63532	0.214	0.037	3.27773e-38	Gpnmb
Basal	1.25211e-42	0.490027	0.882	0.66	3.43167e-38	Ptms
Basal	1.80615e-42	0.794637	0.732	0.427	4.9501e-38	Pdlim1
Basal	2.09429e-42	0.992867	0.7	0.411	5.73983e-38	Clic4
Basal	2.85504e-42	0.935693	0.643	0.35	7.82481e-38	Trerf1
Basal	7.46299e-42	1.81133	0.35	0.101	2.04538e-37	Dlk2
Basal	8.04678e-42	0.706486	0.802	0.578	2.20538e-37	Qki
Basal	1.01268e-41	1.43874	0.534	0.251	2.77544e-37	Palld
Basal	1.14948e-41	1.23647	0.486	0.231	3.15037e-37	Ncor2
Basal	2.06489e-41	1.21158	0.585	0.271	5.65923e-37	Mapkbp1
Basal	3.55532e-41	0.993183	0.619	0.297	9.74408e-37	Cavin3
Basal	3.56067e-41	1.05209	0.656	0.391	9.75872e-37	P3h2
Basal	4.33369e-41	1.64407	0.361	0.119	1.18774e-36	Cysltr1
Basal	6.90767e-41	1.61618	0.484	0.177	1.89319e-36	Rab30
Basal	9.58593e-41	1.04694	0.575	0.322	2.62722e-36	Cblb
Basal	1.01204e-40	0.91484	0.684	0.413	2.7737e-36	Ssh2
Basal	1.15649e-40	2.46296	0.296	0.08	3.16958e-36	Tll1
Basal	1.52785e-40	1.38672	0.53	0.223	4.18737e-36	Fermt1
Basal	1.74879e-40	1.3333	0.473	0.212	4.7929e-36	Aldh2
Basal	2.42478e-40	0.940633	0.818	0.572	6.64559e-36	Arl4a
Basal	3.11288e-40	1.20702	0.609	0.358	8.53146e-36	Myc
Basal	3.89431e-40	0.950176	0.642	0.399	1.06731e-35	Tnrc6c
Basal	5.18501e-40	2.12382	0.308	0.073	1.42106e-35	Slc2a5
Basal	5.56028e-40	1.11215	0.577	0.293	1.52391e-35	Nfic
Basal	6.91591e-40	1.38157	0.448	0.197	1.89544e-35	Tbc1d1
Basal	8.14732e-40	0.344698	1	0.99	2.23294e-35	Rps14
Basal	8.44196e-40	0.477031	0.995	0.959	2.31369e-35	Cmss1
Basal	9.79821e-40	1.5388	0.365	0.133	2.68539e-35	Dgkd
Basal	1.00732e-39	2.27399	0.319	0.075	2.76077e-35	Arhgap44
Basal	1.8235e-39	0.671608	0.863	0.683	4.99766e-35	Elf2
Basal	3.01959e-39	1.27786	0.484	0.215	8.2758e-35	Nf1
Basal	3.40534e-39	2.66907	0.246	0.041	9.333e-35	Man1c1
Basal	3.68413e-39	1.61346	0.349	0.112	1.00971e-34	Timp3
Basal	4.03903e-39	1.50904	0.353	0.128	1.10698e-34	Pdgfa
Basal	5.41977e-39	1.51414	0.476	0.195	1.4854e-34	Dbp
Basal	7.40359e-39	0.631305	0.873	0.656	2.0291e-34	Ssbp2
Basal	7.88033e-39	0.556142	0.97	0.872	2.15976e-34	Tax1bp1
Basal	8.46135e-39	1.80887	0.347	0.101	2.319e-34	Ccdc3
Basal	8.78042e-39	1.031	0.808	0.575	2.40645e-34	Hivep2
Basal	1.06638e-38	1.46641	0.419	0.167	2.92263e-34	1600010M07Rik
Basal	1.64317e-38	1.37886	0.34	0.122	4.50342e-34	Aldh3a1
Basal	1.82201e-38	0.659079	0.894	0.704	4.99359e-34	Syne2
Basal	1.87544e-38	0.821557	0.804	0.573	5.14002e-34	Gnai1
Basal	2.25284e-38	0.708512	0.839	0.669	6.17435e-34	Tnfaip8
Basal	2.42062e-38	1.15522	0.545	0.251	6.6342e-34	Gna14
Basal	3.72025e-38	0.454182	0.996	0.973	1.01961e-33	Lmna
Basal	4.93959e-38	0.899941	0.564	0.321	1.35379e-33	Fam81a
Basal	5.22578e-38	0.85935	0.711	0.468	1.43223e-33	Sh3pxd2a
Basal	5.34626e-38	0.754413	0.831	0.605	1.46525e-33	Atrx
Basal	6.27378e-38	0.731528	0.607	0.3	1.71946e-33	Gas1
Basal	6.78531e-38	2.5868	0.227	0.039	1.85965e-33	Slc6a2
Basal	6.84679e-38	1.08987	0.563	0.289	1.8765e-33	Celsr1
Basal	8.18143e-38	1.64698	0.361	0.118	2.24229e-33	Agrn
Basal	9.91201e-38	0.741957	0.724	0.484	2.71659e-33	Mgst3
Basal	1.07513e-37	1.83514	0.286	0.081	2.94661e-33	Abca1
Basal	1.2636e-37	1.20071	0.509	0.24	3.46316e-33	Ago4
Basal	1.35621e-37	0.488119	0.63	0.308	3.71698e-33	Serpinb7
Basal	1.47087e-37	1.35133	0.443	0.187	4.03121e-33	Spred1
Basal	1.53588e-37	1.32564	0.474	0.208	4.2094e-33	Lmo1
Basal	1.72008e-37	1.60853	0.338	0.119	4.71423e-33	Xpc
Basal	1.84427e-37	0.809297	0.73	0.512	5.0546e-33	Lima1
Basal	3.08692e-37	0.722971	0.807	0.566	8.46032e-33	Mat2a
Basal	4.15973e-37	0.987279	0.464	0.244	1.14006e-32	Slc7a6
Basal	1.67241e-36	0.546286	0.934	0.833	4.58358e-32	Mbnl1
Basal	1.74295e-36	0.654491	0.835	0.662	4.7769e-32	Klf13
Basal	1.95652e-36	1.77233	0.32	0.099	5.36225e-32	Inpp4b
Basal	2.27543e-36	0.595534	0.896	0.622	6.23627e-32	Ifitm2
Basal	2.60064e-36	0.841425	0.722	0.484	7.12758e-32	D16Ertd472e
Basal	5.60033e-36	0.858856	0.717	0.453	1.53488e-31	Plek2
Basal	7.12879e-36	1.23938	0.491	0.238	1.95379e-31	Dab2ip
Basal	7.643e-36	0.67588	0.859	0.682	2.09472e-31	Tra2a
Basal	1.7167e-35	1.04573	0.609	0.36	4.70496e-31	Usp53
Basal	2.05802e-35	1.75862	0.307	0.096	5.64041e-31	Lifr
Basal	2.06731e-35	0.350383	1	0.995	5.66588e-31	Rpl13
Basal	2.56921e-35	1.64847	0.337	0.109	7.04143e-31	Ltbp4
Basal	2.82065e-35	1.07785	0.551	0.298	7.73055e-31	Hdgfl3
Basal	3.09235e-35	1.16966	0.569	0.298	8.4752e-31	Ttc3
Basal	3.79207e-35	0.815153	0.474	0.244	1.03929e-30	Cavin1
Basal	4.03088e-35	0.618113	0.884	0.756	1.10474e-30	Ets2
Basal	4.10429e-35	0.588313	0.659	0.33	1.12486e-30	Il33
Basal	5.01944e-35	0.765532	0.753	0.515	1.37568e-30	Rp9
Basal	5.21998e-35	1.64684	0.433	0.166	1.43064e-30	Ccn1
Basal	5.59142e-35	1.10306	0.604	0.324	1.53244e-30	Tnfrsf12a
Basal	5.77041e-35	1.20992	0.448	0.184	1.5815e-30	Ptprs
Basal	6.29233e-35	0.738722	0.84	0.614	1.72454e-30	Lpp
Basal	6.31495e-35	0.822078	0.759	0.471	1.73074e-30	Cdh3
Basal	6.69601e-35	1.66582	0.301	0.096	1.83518e-30	Slc12a4
Basal	9.59012e-35	0.802348	0.722	0.489	2.62836e-30	Dgka
Basal	1.13958e-34	1.09202	0.605	0.355	3.12325e-30	Coq10b
Basal	1.17925e-34	0.982978	0.528	0.285	3.23197e-30	Cav2
Basal	1.33062e-34	0.856329	0.713	0.456	3.64684e-30	Cdcp1
Basal	1.80157e-34	0.838067	0.626	0.38	4.93757e-30	Adk
Basal	1.84232e-34	0.64742	0.819	0.582	5.04924e-30	Slc66a2
Basal	1.98355e-34	0.924934	0.636	0.387	5.43632e-30	Pik3cb
Basal	2.26439e-34	1.15351	0.507	0.252	6.20601e-30	Serpina3h
Basal	3.99466e-34	1.03813	0.525	0.274	1.09482e-29	Smarca2
Basal	4.15944e-34	0.775041	0.464	0.236	1.13998e-29	Kcnh1
Basal	4.36857e-34	0.642969	0.759	0.559	1.19729e-29	Acer3
Basal	4.68682e-34	1.31946	0.534	0.274	1.28452e-29	Bcar3
Basal	6.52087e-34	0.592042	0.787	0.569	1.78718e-29	Rere
Basal	8.64922e-34	2.09713	0.238	0.057	2.37049e-29	Adamts14
Basal	1.74707e-33	0.327552	1	0.988	4.78821e-29	Rpl19
Basal	2.15822e-33	0.603923	0.861	0.704	5.91504e-29	Sumo1
Basal	2.62845e-33	0.673895	0.977	0.912	7.2038e-29	Jun
Basal	2.98776e-33	2.59373	0.237	0.047	8.18856e-29	Fbxo32
Basal	3.66651e-33	0.647137	0.69	0.458	1.00488e-28	Msi2
Basal	3.80427e-33	0.324051	0.984	0.654	1.04264e-28	S100a6
Basal	4.03002e-33	0.747936	0.767	0.512	1.10451e-28	Pkp4
Basal	6.27224e-33	0.702233	0.786	0.559	1.71903e-28	Golim4
Basal	9.91637e-33	0.443015	0.93	0.74	2.71778e-28	Tns4
Basal	1.1523e-32	0.388144	0.998	0.952	3.15812e-28	Fxyd3
Basal	1.36235e-32	0.990261	0.502	0.265	3.73379e-28	Pxdc1
Basal	1.70695e-32	1.05798	0.399	0.21	4.67823e-28	Large1
Basal	1.94362e-32	2.28922	0.242	0.059	5.32687e-28	Prr16
Basal	3.31883e-32	1.52517	0.325	0.112	9.09592e-28	Cbr2
Basal	3.51117e-32	1.04635	0.514	0.262	9.62305e-28	Gnaq
Basal	4.07761e-32	1.26765	0.438	0.194	1.11755e-27	Tln1
Basal	4.80253e-32	1.16203	0.408	0.2	1.31623e-27	Tgif1
Basal	5.90409e-32	0.585025	0.902	0.624	1.61813e-27	Dsg3
Basal	6.51289e-32	1.02361	0.551	0.288	1.78499e-27	Oat
Basal	8.13084e-32	1.95396	0.243	0.063	2.22842e-27	Ptpre
Basal	8.51252e-32	0.616514	0.853	0.715	2.33303e-27	Sf3b1
Basal	1.1214e-31	0.88131	0.525	0.295	3.07341e-27	Chd6
Basal	1.59696e-31	0.911823	0.514	0.287	4.37679e-27	Fxr1
Basal	1.91015e-31	1.42283	0.388	0.155	5.23514e-27	Il20ra
Basal	1.99964e-31	0.387921	0.991	0.98	5.48041e-27	Ddx5
Basal	5.03847e-31	0.308125	0.999	0.984	1.38089e-26	Rpl4
Basal	5.86479e-31	1.80034	0.248	0.072	1.60736e-26	Ephx1
Basal	1.04198e-30	0.31578	1	0.985	2.85577e-26	Rpl3
Basal	1.22254e-30	1.38123	0.38	0.158	3.35062e-26	Nbeal1
Basal	1.636e-30	1.3101	0.312	0.136	4.48378e-26	Arhgap18
Basal	2.2236e-30	1.45646	0.342	0.129	6.09423e-26	Bnc1
Basal	3.09001e-30	1.15153	0.328	0.144	8.4688e-26	Cnst
Basal	3.69951e-30	0.807804	0.68	0.466	1.01392e-25	Lmo4
Basal	4.02201e-30	1.3541	0.399	0.164	1.10231e-25	Csad
Basal	4.35301e-30	0.85701	0.685	0.456	1.19303e-25	Csrp1
Basal	4.49492e-30	0.547432	0.797	0.646	1.23192e-25	Erbin
Basal	5.44962e-30	0.742877	0.704	0.476	1.49358e-25	Gls
Basal	6.22588e-30	1.06877	0.625	0.367	1.70633e-25	Ifngr1
Basal	7.02207e-30	1.91094	0.267	0.072	1.92454e-25	Npnt
Basal	7.76372e-30	0.880095	0.559	0.327	2.1278e-25	Map4
Basal	8.31591e-30	0.573877	0.809	0.652	2.27914e-25	Nop53
Basal	1.2385e-29	0.543836	0.877	0.702	3.39435e-25	Foxp1
Basal	1.57586e-29	0.640448	0.808	0.618	4.31895e-25	Cdv3
Basal	1.58021e-29	0.56771	0.931	0.824	4.33087e-25	Pfdn5
Basal	1.94962e-29	1.83704	0.255	0.074	5.34333e-25	Sertad4
Basal	2.30773e-29	0.361526	1	0.983	6.32479e-25	Rps7
Basal	3.46346e-29	0.881454	0.526	0.323	9.4923e-25	Ptpn12
Basal	4.84468e-29	1.28022	0.253	0.108	1.32778e-24	Dnmt3a
Basal	6.28205e-29	1.75925	0.243	0.07	1.72172e-24	Plpp3
Basal	6.42751e-29	0.321242	1	0.99	1.76159e-24	Rpl12
Basal	6.83526e-29	1.68708	0.265	0.081	1.87334e-24	Rbms3
Basal	1.06689e-28	1.15995	0.367	0.17	2.92402e-24	Snai2
Basal	1.25917e-28	1.02627	0.491	0.274	3.45102e-24	Pcdh7
Basal	1.27225e-28	1.04261	0.426	0.224	3.48687e-24	Nedd4l
Basal	1.71728e-28	1.50643	0.407	0.153	4.70655e-24	Ehd2
Basal	2.16014e-28	1.24319	0.267	0.106	5.92029e-24	Gli3
Basal	3.63803e-28	1.13061	0.383	0.187	9.97074e-24	Tut4
Basal	4.06869e-28	1.14932	0.383	0.182	1.11511e-23	Auts2
Basal	4.43716e-28	0.625001	0.766	0.497	1.21609e-23	Capg
Basal	5.88081e-28	1.67053	0.308	0.1	1.61175e-23	Gga2
Basal	7.24691e-28	0.56448	0.867	0.753	1.98616e-23	Arih1
Basal	7.92321e-28	0.942288	0.538	0.308	2.17151e-23	Vrk2
Basal	8.15053e-28	0.414641	0.94	0.872	2.23382e-23	Eif3h
Basal	8.51763e-28	1.11134	0.405	0.178	2.33443e-23	Crispld2
Basal	1.01574e-27	1.01352	0.468	0.252	2.78384e-23	Pnp
Basal	1.217e-27	1.45275	0.204	0.075	3.33544e-23	Unc5b
Basal	1.33446e-27	1.27831	0.313	0.141	3.65735e-23	Osmr
Basal	1.41406e-27	0.664781	0.514	0.31	3.87552e-23	Tceal9
Basal	1.42987e-27	1.45895	0.287	0.103	3.91884e-23	Bnc2
Basal	1.44162e-27	0.741955	0.711	0.494	3.95105e-23	Usp24
Basal	1.49078e-27	0.55729	0.762	0.598	4.08577e-23	Baz2b
Basal	1.54168e-27	0.846024	0.62	0.41	4.22529e-23	Pawr
Basal	1.55494e-27	0.639929	0.948	0.774	4.26161e-23	Serpinb2
Basal	1.72836e-27	0.890762	0.501	0.295	4.73691e-23	Lrrc8b
Basal	2.0702e-27	0.993224	0.504	0.282	5.6738e-23	Marveld1
Basal	2.07684e-27	0.657592	0.477	0.245	5.69201e-23	Ptn
Basal	2.10958e-27	0.595238	0.769	0.598	5.78174e-23	Arid4b
Basal	2.11275e-27	0.720373	0.625	0.438	5.79043e-23	Jmjd1c
Basal	2.30555e-27	0.553046	0.528	0.267	6.31883e-23	Postn
Basal	2.43427e-27	1.25462	0.313	0.128	6.6716e-23	Phldb2
Basal	2.76121e-27	0.926715	0.452	0.249	7.56766e-23	Clstn1
Basal	3.32247e-27	1.19258	0.416	0.192	9.10589e-23	Vezf1
Basal	3.97462e-27	0.518555	0.806	0.633	1.08933e-22	Myh9
Basal	4.01546e-27	0.508211	0.859	0.717	1.10052e-22	Cmip
Basal	4.23853e-27	0.737719	0.482	0.256	1.16165e-22	Ror1
Basal	4.49194e-27	0.593959	0.774	0.565	1.23111e-22	Sema3d
Basal	4.52058e-27	1.32588	0.29	0.119	1.23896e-22	Itpripl2
Basal	4.59666e-27	1.9872	0.234	0.063	1.25981e-22	Dll1
Basal	4.67955e-27	1.13936	0.408	0.209	1.28252e-22	Glce
Basal	5.72622e-27	1.18543	0.327	0.146	1.56938e-22	Chdh
Basal	5.8275e-27	0.584327	0.961	0.868	1.59714e-22	Btg2
Basal	6.65484e-27	1.60308	0.273	0.092	1.82389e-22	Tjap1
Basal	6.74639e-27	0.920265	0.386	0.196	1.84898e-22	Zbtb20
Basal	7.56042e-27	0.633663	0.746	0.584	2.07209e-22	Use1
Basal	7.60743e-27	1.32234	0.396	0.198	2.08497e-22	Nr4a2
Basal	7.69762e-27	1.00247	0.502	0.263	2.10969e-22	S100a13
Basal	7.81063e-27	0.95401	0.466	0.239	2.14066e-22	Retreg1
Basal	8.89544e-27	0.841627	0.591	0.376	2.43797e-22	Rev3l
Basal	1.09277e-26	0.601306	0.719	0.56	2.99495e-22	Tfap2c
Basal	1.13755e-26	0.418689	0.904	0.807	3.11768e-22	Ppp3ca
Basal	1.14098e-26	1.46634	0.259	0.098	3.12708e-22	Spaca6
Basal	1.22341e-26	1.54923	0.309	0.108	3.353e-22	Fpgs
Basal	1.53644e-26	0.669549	0.548	0.323	4.21092e-22	Gpx4
Basal	1.60659e-26	0.516794	0.776	0.588	4.40317e-22	Wwtr1
Basal	2.05844e-26	0.941952	0.486	0.266	5.64158e-22	Sh3rf1
Basal	2.20079e-26	0.612706	0.822	0.649	6.0317e-22	Ivns1abp
Basal	2.25296e-26	0.338487	1	0.989	6.17467e-22	Rpl21
Basal	3.89602e-26	0.6768	0.896	0.727	1.06778e-21	Id3
Basal	3.90709e-26	1.54125	0.266	0.094	1.07082e-21	Mtmr11
Basal	4.56041e-26	0.926637	0.428	0.222	1.24987e-21	Cpe
Basal	6.03582e-26	1.79009	0.274	0.081	1.65424e-21	Rsu1
Basal	6.36049e-26	0.622749	0.61	0.398	1.74322e-21	Ano6
Basal	6.7285e-26	1.67964	0.242	0.082	1.84408e-21	Arid5a
Basal	6.97565e-26	1.88025	0.25	0.076	1.91182e-21	Celf2
Basal	7.09015e-26	0.690648	0.713	0.502	1.9432e-21	Rdx
Basal	7.18205e-26	0.798708	0.458	0.295	1.96838e-21	Clec2d
Basal	8.01718e-26	0.850645	0.549	0.334	2.19727e-21	Sgk3
Basal	1.02628e-25	0.633352	0.648	0.466	2.81272e-21	Vgll4
Basal	1.02748e-25	1.40067	0.299	0.118	2.81602e-21	Ifitm10
Basal	1.07175e-25	0.91051	0.506	0.284	2.93735e-21	Rapgef2
Basal	1.10596e-25	0.843611	0.601	0.385	3.03109e-21	Cecr2
Basal	1.19007e-25	0.451178	0.857	0.712	3.26164e-21	Gnas
Basal	1.2879e-25	0.428327	0.856	0.65	3.52974e-21	Aopep
Basal	1.30036e-25	0.565231	0.719	0.543	3.56389e-21	2410006H16Rik
Basal	1.37259e-25	0.666845	0.834	0.698	3.76187e-21	Sat1
Basal	1.66928e-25	0.600046	0.623	0.453	4.575e-21	Slc9a1
Basal	1.75801e-25	1.19792	0.303	0.134	4.81817e-21	Ephb4
Basal	2.15616e-25	1.71601	0.25	0.078	5.9094e-21	Cuedc1
Basal	2.25938e-25	0.30708	1	0.952	6.19228e-21	Anxa2
Basal	2.47329e-25	1.56145	0.245	0.086	6.77855e-21	Chst15
Basal	2.62356e-25	1.14657	0.414	0.195	7.19039e-21	Arhgef28
Basal	2.66335e-25	0.806493	0.593	0.36	7.29945e-21	Sik3
Basal	3.09542e-25	0.71481	0.608	0.41	8.48362e-21	Zfp644
Basal	3.39453e-25	0.917097	0.532	0.284	9.30339e-21	Paics
Basal	3.4929e-25	1.04255	0.514	0.289	9.573e-21	Igfbp3
Basal	3.81982e-25	1.13124	0.494	0.251	1.0469e-20	Hotairm1
Basal	4.45011e-25	0.538683	0.875	0.733	1.21964e-20	Maml3
Basal	4.48551e-25	0.71932	0.439	0.238	1.22934e-20	Moxd1
Basal	4.86881e-25	0.722486	0.562	0.362	1.3344e-20	Sp3
Basal	5.11195e-25	0.851004	0.514	0.292	1.40103e-20	Rps6ka1
Basal	5.40277e-25	1.43871	0.281	0.105	1.48074e-20	Krtcap3
Basal	5.42876e-25	1.15004	0.386	0.175	1.48786e-20	Tbc1d8
Basal	5.83966e-25	1.74032	0.232	0.072	1.60048e-20	Gm53058
Basal	6.62114e-25	0.83178	0.452	0.27	1.81466e-20	Fam193a
Basal	6.74474e-25	0.423861	0.837	0.721	1.84853e-20	Usp34
Basal	7.00052e-25	1.21191	0.387	0.192	1.91863e-20	Uap1
Basal	1.2026e-24	1.40847	0.317	0.122	3.29596e-20	Card10
Basal	1.22107e-24	1.08429	0.341	0.163	3.34658e-20	Socs7
Basal	1.45165e-24	0.858035	0.329	0.184	3.97854e-20	Zcchc14
Basal	1.57777e-24	1.87849	0.215	0.059	4.3242e-20	Ovol2
Basal	1.82294e-24	0.875783	0.593	0.368	4.99612e-20	Mex3c
Basal	1.9246e-24	0.53541	0.832	0.692	5.27476e-20	Ktn1
Basal	2.67151e-24	0.955316	0.378	0.206	7.32182e-20	Ccdc85b
Basal	2.67157e-24	0.733408	0.544	0.351	7.32196e-20	Fat2
Basal	3.06761e-24	0.776774	0.508	0.309	8.40739e-20	Maml2
Basal	3.20777e-24	0.561217	0.721	0.549	8.79153e-20	Il6ra
Basal	4.00103e-24	1.06383	0.375	0.167	1.09656e-19	Robo2
Basal	5.01871e-24	0.716966	0.744	0.551	1.37548e-19	Fosl1
Basal	5.17884e-24	0.358902	0.956	0.898	1.41937e-19	Ankrd11
Basal	5.37031e-24	0.39187	0.971	0.913	1.47184e-19	Mbnl2
Basal	5.64212e-24	0.980351	0.518	0.314	1.54633e-19	Arl13b
Basal	6.88166e-24	0.83145	0.401	0.226	1.88606e-19	Sdcbp
Basal	7.16628e-24	1.00066	0.354	0.178	1.96406e-19	Tnfrsf18
Basal	8.29878e-24	1.14135	0.278	0.127	2.27445e-19	Klhl24
Basal	8.3497e-24	0.832482	0.463	0.277	2.2884e-19	Tfap2b
Basal	1.19138e-23	0.81272	0.597	0.384	3.2652e-19	Adgrg6
Basal	1.39085e-23	0.545716	0.76	0.572	3.81189e-19	Magi1
Basal	1.44777e-23	0.986546	0.479	0.252	3.96791e-19	Abcc5
Basal	1.52947e-23	0.641175	0.582	0.373	4.19181e-19	Tgfbr2
Basal	1.53812e-23	0.672824	0.698	0.523	4.21554e-19	Cobll1
Basal	2.25488e-23	0.632347	0.706	0.539	6.17996e-19	Zfyve9
Basal	2.31009e-23	1.00758	0.365	0.186	6.33125e-19	Rnf145
Basal	2.45867e-23	1.56476	0.238	0.08	6.73848e-19	Entrep1
Basal	3.35996e-23	0.684845	0.63	0.426	9.20863e-19	Adss
Basal	3.67696e-23	1.712	0.219	0.069	1.00775e-18	Ccdc107
Basal	3.71325e-23	0.885371	0.361	0.207	1.01769e-18	Plin3
Basal	5.76677e-23	0.593205	0.928	0.802	1.5805e-18	Egr1
Basal	5.85369e-23	1.47978	0.297	0.116	1.60432e-18	Arl6ip5
Basal	8.44227e-23	1.19163	0.463	0.225	2.31377e-18	Arhgap21
Basal	8.5924e-23	1.09957	0.401	0.184	2.35492e-18	Htra1
Basal	9.11089e-23	0.694937	0.458	0.302	2.49702e-18	Cmc1
Basal	9.30894e-23	1.42868	0.266	0.101	2.5513e-18	Vldlr
Basal	9.43556e-23	0.990281	0.452	0.246	2.586e-18	Gstm1
Basal	9.51434e-23	0.660141	0.751	0.597	2.6076e-18	Vcl
Basal	9.6512e-23	0.555382	0.432	0.264	2.64511e-18	Agps
Basal	9.90881e-23	0.460071	0.898	0.79	2.71571e-18	Efna5
Basal	1.02178e-22	0.566354	0.517	0.377	2.80038e-18	Ctdsp2
Basal	1.3754e-22	0.976885	0.396	0.209	3.76956e-18	Pfkfb2
Basal	1.6215e-22	1.51862	0.2	0.073	4.44406e-18	Ascl2
Basal	1.71523e-22	0.769582	0.525	0.329	4.70093e-18	Ythdf3
Basal	1.84901e-22	0.439807	0.834	0.714	5.06757e-18	Tmem59
Basal	2.20475e-22	0.609472	0.683	0.459	6.04255e-18	Igf1r
Basal	2.40944e-22	0.250273	1	0.99	6.60356e-18	Rpl5
Basal	2.48241e-22	1.05978	0.38	0.204	6.80354e-18	Sik2
Basal	2.49228e-22	0.831416	0.371	0.206	6.83058e-18	Ptk7
Basal	2.94686e-22	0.93906	0.416	0.23	8.07645e-18	Zmym4
Basal	3.41666e-22	1.09106	0.308	0.145	9.36405e-18	Ankrd10
Basal	3.79058e-22	0.641411	0.656	0.457	1.03888e-17	Fbxl17
Basal	4.18467e-22	1.1789	0.304	0.14	1.14689e-17	Ttc19
Basal	4.39461e-22	0.250878	1	0.993	1.20443e-17	Rps19
Basal	4.85803e-22	0.779268	0.419	0.255	1.33144e-17	Mettl7a1
Basal	5.27292e-22	1.04856	0.375	0.191	1.44515e-17	Rev1
Basal	5.58652e-22	1.30082	0.293	0.116	1.5311e-17	Matn2
Basal	5.65067e-22	1.03374	0.325	0.165	1.54868e-17	Slc19a2
Basal	7.69882e-22	0.989445	0.387	0.219	2.11001e-17	Ripk1
Basal	8.19891e-22	0.884854	0.442	0.253	2.24707e-17	Nr1d2
Basal	9.43219e-22	0.881475	0.401	0.232	2.58508e-17	Dcaf6
Basal	9.64949e-22	0.547195	0.817	0.665	2.64464e-17	Rabac1
Basal	1.14467e-21	0.518729	0.815	0.679	3.1372e-17	Elf1
Basal	1.20068e-21	1.8544	0.241	0.069	3.2907e-17	Rras
Basal	1.23601e-21	0.944082	0.442	0.243	3.38753e-17	Mylip
Basal	1.33689e-21	0.570085	0.742	0.538	3.66401e-17	Limd1
Basal	1.35505e-21	0.490849	0.881	0.776	3.71379e-17	Stat3
Basal	1.44883e-21	0.771839	0.528	0.335	3.97081e-17	Rnase4
Basal	1.49679e-21	1.36011	0.212	0.085	4.10224e-17	Ston1
Basal	1.97435e-21	0.827187	0.536	0.327	5.41111e-17	Zfp654
Basal	1.97695e-21	0.48325	0.624	0.401	5.41821e-17	Arhgdib
Basal	2.07398e-21	0.26786	0.999	0.988	5.68417e-17	mt-Nd2
Basal	2.57617e-21	1.28885	0.35	0.177	7.06051e-17	Tpm1
Basal	3.02783e-21	1.24501	0.208	0.089	8.29838e-17	Plekha3
Basal	3.24576e-21	0.468396	0.609	0.455	8.89567e-17	ENSMUSG00000121513
Basal	3.45051e-21	0.382637	0.855	0.654	9.45682e-17	Grip1
Basal	3.80255e-21	0.989152	0.308	0.162	1.04216e-16	Map3k14
Basal	3.85451e-21	0.446187	0.687	0.513	1.05641e-16	Asap1
Basal	3.9734e-21	0.508898	0.793	0.644	1.08899e-16	Ash1l
Basal	4.17685e-21	0.91003	0.393	0.222	1.14475e-16	Icam1
Basal	4.19373e-21	0.405178	0.634	0.468	1.14937e-16	Lrch1
Basal	4.20483e-21	0.904054	0.373	0.206	1.15242e-16	Mical3
Basal	4.61874e-21	1.1616	0.304	0.14	1.26586e-16	Adcy9
Basal	4.76272e-21	0.944742	0.305	0.146	1.30532e-16	Irf1
Basal	4.8165e-21	0.562138	0.717	0.502	1.32006e-16	Stag1
Basal	4.94333e-21	0.811375	0.678	0.461	1.35482e-16	Adamts1
Basal	5.92959e-21	1.50438	0.277	0.104	1.62512e-16	Gm13219
Basal	6.04216e-21	0.926294	0.426	0.241	1.65597e-16	Trim44
Basal	6.30271e-21	0.911472	0.391	0.223	1.72739e-16	Fgd4
Basal	7.02582e-21	1.02636	0.364	0.21	1.92557e-16	Pros1
Basal	7.43015e-21	0.986775	0.393	0.21	2.03638e-16	Irf2bpl
Basal	7.73443e-21	0.304561	0.908	0.807	2.11977e-16	Arid5b
Basal	8.69838e-21	1.33016	0.274	0.113	2.38397e-16	Thap3
Basal	8.80829e-21	1.27494	0.283	0.123	2.41409e-16	Npas2
Basal	9.34115e-21	0.289603	0.997	0.951	2.56013e-16	Cox4i1
Basal	1.00153e-20	0.531383	0.736	0.564	2.74489e-16	Camta1
Basal	1.02215e-20	0.975538	0.39	0.218	2.80142e-16	Trp53inp1
Basal	1.08409e-20	0.439917	0.785	0.634	2.97118e-16	Smg1
Basal	1.10841e-20	0.783815	0.451	0.245	3.03783e-16	Siva1
Basal	1.25166e-20	1.07124	0.38	0.197	3.43041e-16	Met
Basal	1.72183e-20	0.55007	0.741	0.57	4.71901e-16	Nfat5
Basal	1.72574e-20	0.618808	0.577	0.378	4.72973e-16	Cyb5r3
Basal	2.83711e-20	0.995521	0.281	0.13	7.77567e-16	Fndc3b
Basal	2.93212e-20	0.772992	0.565	0.38	8.03605e-16	Dnajc1
Basal	2.98968e-20	0.794106	0.887	0.737	8.19382e-16	Fosb
Basal	3.57332e-20	0.384579	0.746	0.616	9.79339e-16	Birc6
Basal	3.81205e-20	1.32268	0.25	0.102	1.04477e-15	Slc25a36
Basal	3.91735e-20	0.47456	0.857	0.734	1.07363e-15	Stim1
Basal	3.9491e-20	0.665264	0.53	0.356	1.08233e-15	Tshz1
Basal	3.96203e-20	0.368898	0.898	0.804	1.08587e-15	Maf
Basal	4.21063e-20	0.348188	0.82	0.669	1.15401e-15	Med13l
Basal	4.65732e-20	0.647522	0.572	0.359	1.27643e-15	Lsm3
Basal	4.8172e-20	1.24861	0.272	0.117	1.32025e-15	Pxn
Basal	4.89447e-20	0.719034	0.572	0.394	1.34143e-15	Btbd1
Basal	6.18901e-20	1.03247	0.305	0.149	1.69622e-15	Pds5b
Basal	6.35904e-20	0.677644	0.583	0.395	1.74282e-15	Stox2
Basal	6.56584e-20	1.09727	0.303	0.145	1.7995e-15	L3mbtl3
Basal	8.34051e-20	0.75243	0.492	0.31	2.28588e-15	Atf7
Basal	8.86293e-20	0.513302	0.652	0.496	2.42906e-15	Rfx7
Basal	9.66724e-20	1.00334	0.422	0.225	2.6495e-15	Atf2
Basal	9.70924e-20	0.690237	0.548	0.375	2.66101e-15	Trp53bp2
Basal	1.19839e-19	1.23619	0.272	0.118	3.28442e-15	Pitpnm2
Basal	1.31611e-19	0.662795	0.514	0.353	3.60707e-15	Zmynd11
Basal	1.41979e-19	0.475495	0.668	0.481	3.89121e-15	Tcf12
Basal	1.42915e-19	1.12863	0.268	0.126	3.91688e-15	Dync2h1
Basal	1.53845e-19	0.952047	0.315	0.17	4.21643e-15	Sh3bp2
Basal	1.60754e-19	1.28533	0.201	0.084	4.40578e-15	Zc2hc1a
Basal	1.74452e-19	1.25189	0.241	0.098	4.78119e-15	Slc1a4
Basal	1.91524e-19	0.924978	0.284	0.146	5.2491e-15	Vwa5a
Basal	1.95698e-19	0.603977	0.686	0.515	5.36351e-15	Ryk
Basal	1.96318e-19	0.883085	0.522	0.31	5.38048e-15	Abl2
Basal	2.16641e-19	0.990278	0.446	0.247	5.93749e-15	Erf
Basal	2.41327e-19	1.89984	0.209	0.057	6.61404e-15	Tcaf1
Basal	2.50957e-19	0.50324	0.772	0.605	6.87799e-15	Rel
Basal	2.6863e-19	0.687911	0.488	0.318	7.36233e-15	Vkorc1
Basal	2.73323e-19	1.31129	0.224	0.092	7.49097e-15	Sord
Basal	2.74101e-19	0.948034	0.405	0.218	7.51229e-15	Helz
Basal	2.93945e-19	0.72389	0.461	0.301	8.05614e-15	Phf3
Basal	3.28656e-19	1.22302	0.385	0.181	9.00748e-15	Pigp
Basal	3.69737e-19	0.759075	0.449	0.26	1.01334e-14	Txnrd1
Basal	3.76982e-19	0.85897	0.411	0.23	1.03319e-14	Cdh4
Basal	3.85854e-19	0.593171	0.752	0.559	1.05751e-14	Anxa5
Basal	4.15138e-19	0.686159	0.506	0.34	1.13777e-14	Ddx50
Basal	4.24276e-19	0.513396	0.591	0.457	1.16281e-14	Cul1
Basal	4.35867e-19	1.07519	0.274	0.132	1.19458e-14	Tcp11l2
Basal	5.32809e-19	1.65778	0.224	0.072	1.46027e-14	Art4
Basal	5.62738e-19	0.477884	0.645	0.477	1.5423e-14	Fgfr3
Basal	5.70838e-19	0.256347	1	0.992	1.5645e-14	Rpl18a
Basal	6.18711e-19	0.555883	0.625	0.45	1.6957e-14	Fbxw7
Basal	6.6594e-19	0.906667	0.325	0.166	1.82514e-14	Mmp14
Basal	6.90561e-19	0.909547	0.421	0.243	1.89262e-14	Foxq1
Basal	7.89343e-19	1.65437	0.232	0.08	2.16335e-14	Dgkh
Basal	7.97971e-19	0.63457	0.558	0.375	2.187e-14	Lims1
Basal	7.98626e-19	0.540426	0.687	0.485	2.18879e-14	Robo1
Basal	8.22404e-19	1.26686	0.397	0.196	2.25396e-14	Txnip
Basal	8.67832e-19	0.581481	0.55	0.394	2.37847e-14	Smad4
Basal	9.38692e-19	1.0226	0.334	0.178	2.57267e-14	Topors
Basal	1.00512e-18	0.685183	0.599	0.415	2.75473e-14	Zfp326
Basal	1.03741e-18	1.00607	0.382	0.203	2.84324e-14	Tef
Basal	1.0768e-18	0.820346	0.575	0.401	2.95117e-14	Sgk1
Basal	1.08898e-18	1.44024	0.217	0.08	2.98456e-14	Sfxn3
Basal	1.10098e-18	0.559467	0.637	0.471	3.01747e-14	Baiap2l1
Basal	1.40832e-18	0.578497	0.578	0.41	3.85979e-14	Abtb3
Basal	1.44456e-18	0.905635	0.356	0.203	3.9591e-14	Rest
Basal	1.51863e-18	0.853507	0.442	0.268	4.16211e-14	Crybg3
Basal	1.66823e-18	0.684643	0.654	0.494	4.57212e-14	Bach1
Basal	1.75989e-18	0.419343	0.91	0.817	4.82334e-14	Prrc2c
Basal	1.94466e-18	0.467865	0.864	0.749	5.32973e-14	Srrm2
Basal	2.04662e-18	0.976418	0.293	0.154	5.60916e-14	Zbtb4
Basal	2.23765e-18	0.623413	0.557	0.408	6.13273e-14	Rasa1
Basal	2.26867e-18	0.81683	0.352	0.211	6.21775e-14	Map3k4
Basal	2.44736e-18	1.04571	0.266	0.129	6.70749e-14	Fgd6
Basal	2.62722e-18	0.271305	1	0.988	7.20041e-14	Rpl26
Basal	2.8893e-18	0.588333	0.485	0.338	7.91871e-14	Grhl2
Basal	2.94509e-18	0.47778	0.567	0.443	8.07161e-14	Bptf
Basal	3.52227e-18	0.708163	0.57	0.396	9.65348e-14	Pura
Basal	3.9029e-18	0.514464	0.71	0.551	1.06967e-13	Snhg8
Basal	3.92991e-18	1.08563	0.32	0.156	1.07707e-13	Nudt14
Basal	4.0575e-18	0.28168	1	0.987	1.11204e-13	Rps4x
Basal	4.4876e-18	1.34181	0.27	0.109	1.22992e-13	Abcb1b
Basal	5.22511e-18	0.737577	0.414	0.249	1.43205e-13	Adarb1
Basal	5.87691e-18	0.537707	0.583	0.411	1.61069e-13	Nxn
Basal	6.17916e-18	0.514478	0.702	0.572	1.69352e-13	Usp9x
Basal	6.38365e-18	0.72177	0.351	0.218	1.74957e-13	Map2k5
Basal	6.43698e-18	0.789026	0.456	0.284	1.76418e-13	Map3k2
Basal	6.66735e-18	0.941799	0.492	0.329	1.82732e-13	Gpd2
Basal	7.13693e-18	0.642619	0.524	0.357	1.95602e-13	Rsf1
Basal	7.51599e-18	1.27256	0.236	0.101	2.05991e-13	Inf2
Basal	7.64522e-18	0.411042	0.816	0.691	2.09532e-13	Map7
Basal	7.708e-18	0.696493	0.682	0.481	2.11253e-13	Tmem131
Basal	8.68872e-18	0.595764	0.477	0.339	2.38132e-13	Rabgap1l
Basal	8.88658e-18	0.562334	0.543	0.367	2.43555e-13	Rbfox2
Basal	9.23902e-18	0.931718	0.281	0.15	2.53214e-13	Ubr1
Basal	9.51608e-18	1.03315	0.229	0.115	2.60807e-13	Lzts2
Basal	1.02395e-17	0.843073	0.438	0.264	2.80633e-13	Osbpl3
Basal	1.0937e-17	0.667495	0.573	0.395	2.99749e-13	Mier1
Basal	1.1086e-17	0.416577	0.84	0.699	3.03835e-13	G3bp1
Basal	1.1395e-17	1.20625	0.223	0.099	3.12302e-13	Oaz2
Basal	1.47623e-17	0.348646	0.819	0.731	4.04591e-13	Srsf11
Basal	1.77133e-17	1.24646	0.226	0.089	4.85468e-13	Col23a1
Basal	1.78808e-17	0.380998	0.702	0.587	4.90058e-13	Crebbp
Basal	2.08069e-17	0.535485	0.496	0.343	5.70254e-13	Zfp609
Basal	2.23394e-17	1.13283	0.206	0.084	6.12257e-13	Hpgd
Basal	2.34921e-17	0.755417	0.289	0.153	6.43848e-13	Lamc1
Basal	2.35196e-17	0.545793	0.593	0.441	6.44601e-13	Usp47
Basal	2.59136e-17	0.514935	0.763	0.628	7.10214e-13	Acpp
Basal	2.65243e-17	0.625782	0.467	0.319	7.26951e-13	Ubp1
Basal	2.84138e-17	0.784833	0.378	0.23	7.78738e-13	Cyld
Basal	3.32924e-17	1.35516	0.215	0.086	9.12444e-13	Slc25a24
Basal	3.39785e-17	1.54914	0.201	0.069	9.3125e-13	Arfgap3
Basal	3.39913e-17	0.75684	0.374	0.235	9.31599e-13	Mettl23
Basal	3.56832e-17	0.978362	0.359	0.187	9.77969e-13	Arl4c
Basal	3.71361e-17	0.937697	0.268	0.117	1.01779e-12	Ecm1
Basal	3.95796e-17	0.425759	0.715	0.511	1.08476e-12	Adh7
Basal	4.49033e-17	0.393433	0.86	0.742	1.23067e-12	Mbd2
Basal	4.6706e-17	0.871271	0.391	0.246	1.28007e-12	Eda
Basal	5.22145e-17	0.616858	0.644	0.455	1.43104e-12	Ece1
Basal	5.60043e-17	0.646288	0.481	0.32	1.53491e-12	Nod2
Basal	5.62277e-17	0.5383	0.594	0.437	1.54103e-12	Map3k1
Basal	6.16516e-17	0.961746	0.37	0.205	1.68969e-12	Immp2l
Basal	6.24091e-17	0.873561	0.346	0.198	1.71045e-12	Fam168a
Basal	6.76489e-17	1.06688	0.313	0.153	1.85405e-12	Alad
Basal	7.19302e-17	0.917721	0.269	0.145	1.97139e-12	Micu3
Basal	7.22489e-17	0.32332	0.889	0.787	1.98013e-12	Mcc
Basal	7.48124e-17	1.00997	0.309	0.162	2.05038e-12	Mlxip
Basal	7.59027e-17	0.609863	0.482	0.344	2.08026e-12	Brd2
Basal	7.76256e-17	0.866808	0.34	0.191	2.12748e-12	Tiprl
Basal	9.21208e-17	1.1857	0.249	0.111	2.52475e-12	Nbdy
Basal	1.02436e-16	0.889023	0.348	0.193	2.80747e-12	Pde8a
Basal	1.11916e-16	0.785284	0.499	0.308	3.06729e-12	Smo
Basal	1.31007e-16	0.888138	0.284	0.155	3.59051e-12	Bcor
Basal	1.47332e-16	0.414993	0.666	0.527	4.03793e-12	Tnrc6b
Basal	1.49097e-16	1.21858	0.261	0.115	4.08631e-12	Pts
Basal	1.49633e-16	0.579949	0.751	0.589	4.10099e-12	Pak2
Basal	1.53355e-16	0.622969	0.407	0.257	4.20301e-12	Ptk2
Basal	1.63884e-16	0.321088	0.781	0.675	4.49157e-12	Hnrnpc
Basal	2.09628e-16	0.697807	0.481	0.308	5.74528e-12	Tnrc6a
Basal	2.11247e-16	0.275587	0.921	0.813	5.78964e-12	Foxn3
Basal	2.12543e-16	0.416784	0.639	0.481	5.82517e-12	Arhgef3
Basal	2.23664e-16	0.279546	0.966	0.873	6.12995e-12	Gpx1
Basal	2.23715e-16	0.832408	0.388	0.21	6.13137e-12	Tenm2
Basal	2.48842e-16	1.02716	0.312	0.16	6.82001e-12	Phax
Basal	2.51565e-16	1.17179	0.368	0.188	6.89463e-12	Tsc22d1
Basal	2.64826e-16	0.869558	0.315	0.176	7.25809e-12	Smco4
Basal	2.65303e-16	0.91578	0.36	0.192	7.27117e-12	Ajuba
Basal	2.69245e-16	0.309229	0.839	0.749	7.37919e-12	Ankrd17
Basal	3.05004e-16	0.325517	0.824	0.715	8.35923e-12	Myo10
Basal	3.05411e-16	0.702663	0.557	0.368	8.37039e-12	Trp53
Basal	3.25199e-16	0.514506	0.628	0.427	8.91273e-12	Esd
Basal	3.34285e-16	1.02103	0.322	0.164	9.16176e-12	Thra
Basal	3.87305e-16	0.412912	0.765	0.643	1.06149e-11	Kmt2e
Basal	4.30231e-16	0.27978	0.985	0.925	1.17913e-11	Oaz1
Basal	4.83936e-16	0.771365	0.392	0.233	1.32632e-11	Nin
Basal	5.22456e-16	0.966975	0.262	0.138	1.43189e-11	Dguok
Basal	5.46433e-16	0.538155	0.776	0.6	1.49761e-11	Cct4
Basal	5.51649e-16	0.612343	0.5	0.353	1.5119e-11	Scaper
Basal	5.69665e-16	0.878365	0.353	0.209	1.56128e-11	Sirt1
Basal	5.91713e-16	0.931221	0.267	0.134	1.62171e-11	Kitl
Basal	6.28149e-16	0.479242	0.642	0.508	1.72157e-11	Brwd1
Basal	6.39156e-16	0.417506	0.694	0.538	1.75173e-11	Matr3
Basal	6.70328e-16	0.510927	0.587	0.402	1.83717e-11	Slc25a4
Basal	7.68239e-16	0.863081	0.334	0.188	2.10551e-11	Sh3pxd2b
Basal	7.96633e-16	0.302751	0.953	0.861	2.18333e-11	Pcbp2
Basal	8.46632e-16	0.636281	0.438	0.297	2.32036e-11	Ptpn4
Basal	8.53262e-16	0.743919	0.408	0.258	2.33854e-11	Kif2a
Basal	8.93736e-16	0.561397	0.45	0.304	2.44946e-11	Fto
Basal	9.50804e-16	0.879261	0.22	0.121	2.60587e-11	Specc1l
Basal	1.19307e-15	0.991309	0.346	0.184	3.26985e-11	Dhx36
Basal	1.37102e-15	0.26612	1	0.986	3.75755e-11	Rps5
Basal	1.37537e-15	0.400578	0.804	0.654	3.76948e-11	Uqcrc1
Basal	1.3962e-15	0.560347	0.684	0.537	3.82656e-11	Wsb1
Basal	1.43337e-15	1.0237	0.283	0.142	3.92844e-11	Stx3
Basal	1.43718e-15	0.715543	0.384	0.232	3.93887e-11	Bbx
Basal	1.46447e-15	0.408548	0.616	0.466	4.01368e-11	Susd6
Basal	1.53201e-15	0.662143	0.382	0.25	4.19878e-11	B230219D22Rik
Basal	1.70823e-15	1.02201	0.222	0.102	4.68174e-11	C1qtnf12
Basal	1.78468e-15	1.19936	0.244	0.115	4.89128e-11	Kcnk2
Basal	1.99573e-15	1.00833	0.291	0.149	5.46969e-11	Acp5
Basal	2.13651e-15	1.25289	0.238	0.111	5.85552e-11	Wdpcp
Basal	2.19748e-15	0.887988	0.271	0.15	6.02263e-11	Dock7
Basal	2.26695e-15	0.398189	0.589	0.463	6.21304e-11	Kdm6a
Basal	2.32198e-15	0.588286	0.607	0.456	6.36386e-11	Prpf4b
Basal	2.36796e-15	0.992045	0.297	0.165	6.48986e-11	Gbe1
Basal	2.37516e-15	0.780551	0.419	0.247	6.50959e-11	Adh5
Basal	2.55757e-15	1.14833	0.335	0.192	7.00953e-11	Taf4b
Basal	2.76911e-15	1.22859	0.243	0.106	7.58929e-11	Slc35d1
Basal	3.0095e-15	0.390269	0.471	0.327	8.24815e-11	Tcf7l2
Basal	3.03127e-15	0.438352	0.775	0.618	8.30781e-11	Srsf7
Basal	3.48233e-15	0.750338	0.375	0.215	9.54402e-11	Abcg2
Basal	3.66026e-15	0.708161	0.447	0.283	1.00317e-10	Orc6
Basal	3.99919e-15	1.08495	0.298	0.146	1.09606e-10	Rabep1
Basal	4.19316e-15	0.906089	0.424	0.239	1.14922e-10	Vps37b
Basal	4.4954e-15	0.251794	1	0.987	1.23205e-10	Rps18
Basal	4.53527e-15	1.21316	0.209	0.087	1.24298e-10	Bmp4
Basal	4.6349e-15	0.645888	0.378	0.244	1.27029e-10	Ccdc88c
Basal	5.04967e-15	0.882782	0.336	0.173	1.38396e-10	Ifi202b
Basal	5.16569e-15	0.761357	0.299	0.17	1.41576e-10	Sod1
Basal	5.30533e-15	0.518984	0.607	0.478	1.45403e-10	B4galt1
Basal	5.43907e-15	0.991794	0.279	0.146	1.49069e-10	Cdc42ep1
Basal	5.44288e-15	0.613888	0.328	0.205	1.49173e-10	Sntb2
Basal	5.80844e-15	0.42298	0.613	0.482	1.59192e-10	Gatad2b
Basal	5.88072e-15	1.04195	0.25	0.122	1.61173e-10	S100pbp
Basal	6.54655e-15	0.594083	0.533	0.368	1.79421e-10	Rif1
Basal	6.63181e-15	1.31243	0.231	0.1	1.81758e-10	Ptger4
Basal	6.66591e-15	0.648581	0.494	0.331	1.82693e-10	Myo1d
Basal	8.29525e-15	1.14651	0.25	0.115	2.27348e-10	Zyx
Basal	8.47643e-15	0.428677	0.641	0.513	2.32314e-10	Nptn
Basal	9.05042e-15	0.714195	0.587	0.401	2.48045e-10	Fnip1
Basal	9.45669e-15	0.598663	0.4	0.239	2.5918e-10	Tcf4
Basal	9.65821e-15	0.521618	0.401	0.267	2.64702e-10	Bcl11a
Basal	9.67574e-15	0.486909	0.506	0.385	2.65183e-10	Ints6
Basal	1.08745e-14	0.688463	0.477	0.322	2.98036e-10	Wwc2
Basal	1.19514e-14	0.819116	0.288	0.171	3.27553e-10	Otud7b
Basal	1.21713e-14	0.512735	0.525	0.388	3.33578e-10	Setd2
Basal	1.25112e-14	0.430844	0.754	0.627	3.42893e-10	Senp6
Basal	1.46425e-14	0.417098	0.617	0.491	4.01308e-10	Fryl
Basal	1.60897e-14	0.586813	0.487	0.32	4.40971e-10	Dennd1a
Basal	1.63035e-14	0.598719	0.491	0.344	4.46829e-10	Ankrd28
Basal	1.65391e-14	0.413292	0.843	0.709	4.53286e-10	Pnrc1
Basal	1.66616e-14	0.512468	0.398	0.28	4.56645e-10	R3hdm1
Basal	1.68702e-14	0.296448	0.891	0.801	4.62361e-10	Sh3d19
Basal	1.88006e-14	0.719281	0.364	0.231	5.15269e-10	Dnajc11
Basal	1.89964e-14	0.716157	0.509	0.35	5.20634e-10	Pals1
Basal	1.97619e-14	0.514543	0.527	0.384	5.41615e-10	Zfp148
Basal	2.25677e-14	0.391948	0.687	0.559	6.18513e-10	Nsd3
Basal	2.39426e-14	1.00188	0.228	0.114	6.56194e-10	Slc16a2
Basal	2.79205e-14	1.23102	0.213	0.091	7.65216e-10	Khk
Basal	2.86807e-14	0.507785	0.396	0.236	7.86051e-10	Rad51b
Basal	2.95122e-14	0.288372	0.97	0.945	8.08841e-10	Neat1
Basal	3.26472e-14	0.799427	0.416	0.255	8.94763e-10	Epb41l4aos
Basal	3.66493e-14	0.600243	0.495	0.335	1.00445e-09	Lrch3
Basal	4.01862e-14	0.77143	0.388	0.238	1.10138e-09	Ski
Basal	4.07454e-14	0.385372	0.612	0.513	1.11671e-09	Pkn2
Basal	4.41805e-14	0.716687	0.502	0.328	1.21085e-09	Usp10
Basal	4.56338e-14	1.08916	0.219	0.107	1.25069e-09	Slitrk6
Basal	4.84638e-14	0.386889	0.803	0.679	1.32825e-09	Srpk2
Basal	5.26172e-14	1.50529	0.239	0.083	1.44208e-09	Slc6a4
Basal	5.4e-14	0.362063	0.876	0.787	1.47998e-09	Eif3m
Basal	5.80272e-14	1.44162	0.22	0.083	1.59035e-09	Zfp318
Basal	6.09132e-14	0.449192	0.586	0.468	1.66945e-09	Higd2a
Basal	6.12717e-14	0.398041	0.896	0.845	1.67927e-09	Rtn4
Basal	6.30134e-14	1.51781	0.218	0.077	1.72701e-09	Cnksr1
Basal	6.35242e-14	0.459584	0.677	0.549	1.74101e-09	Pitpna
Basal	6.42277e-14	1.05445	0.274	0.135	1.76029e-09	Ebpl
Basal	6.53282e-14	0.542844	0.552	0.401	1.79045e-09	Gas6
Basal	6.65046e-14	1.1495	0.235	0.107	1.82269e-09	Inpp5k
Basal	7.19372e-14	0.583039	0.437	0.302	1.97158e-09	Tnrc18
Basal	7.64303e-14	0.865167	0.349	0.189	2.09473e-09	Cotl1
Basal	7.79111e-14	0.659712	0.392	0.264	2.13531e-09	Tceal8
Basal	8.20402e-14	0.272196	0.919	0.881	2.24848e-09	Top1
Basal	8.73249e-14	0.667504	0.529	0.351	2.39331e-09	Cpne8
Basal	9.17875e-14	0.781992	0.403	0.253	2.51562e-09	Fam76a
Basal	9.33362e-14	0.313667	0.917	0.766	2.55806e-09	Capns2
Basal	1.12897e-13	0.7895	0.399	0.239	3.09418e-09	Elf4
Basal	1.15121e-13	1.15954	0.246	0.107	3.15512e-09	P4ha1
Basal	1.18927e-13	0.919847	0.418	0.237	3.25943e-09	Crebrf
Basal	1.25382e-13	0.416203	0.561	0.449	3.43635e-09	Cnot4
Basal	1.27365e-13	0.716404	0.215	0.133	3.49069e-09	4632427E13Rik
Basal	1.34053e-13	0.865501	0.252	0.128	3.67398e-09	Usp2
Basal	1.38149e-13	0.861232	0.37	0.218	3.78625e-09	Cfl2
Basal	1.49691e-13	0.388886	0.835	0.728	4.10257e-09	Ncor1
Basal	1.52133e-13	0.760791	0.284	0.172	4.16951e-09	Hspb11
Basal	1.52308e-13	0.745103	0.279	0.172	4.17431e-09	Ilkap
Basal	1.61461e-13	0.314328	0.868	0.766	4.42517e-09	Btg1
Basal	1.62788e-13	0.25339	0.991	0.941	4.46153e-09	Rora
Basal	1.63907e-13	1.29519	0.215	0.089	4.49221e-09	Iqcb1
Basal	1.67317e-13	0.268932	0.958	0.91	4.58565e-09	Eif3f
Basal	1.70565e-13	0.853732	0.421	0.269	4.67467e-09	Itgb6
Basal	1.92203e-13	0.358608	0.932	0.813	5.2677e-09	Cfl1
Basal	1.92973e-13	0.283262	0.845	0.773	5.28881e-09	Rbm25
Basal	1.93977e-13	1.2352	0.219	0.096	5.31634e-09	Parva
Basal	1.96958e-13	0.647861	0.422	0.283	5.39804e-09	Rsbn1
Basal	2.02331e-13	0.964895	0.299	0.16	5.54529e-09	Ang
Basal	2.03131e-13	0.974442	0.22	0.111	5.56722e-09	Tgfb1
Basal	2.11337e-13	0.723636	0.365	0.234	5.79211e-09	Rfxap
Basal	2.20569e-13	0.671766	0.626	0.469	6.04512e-09	Picalm
Basal	2.24186e-13	0.319284	0.93	0.877	6.14427e-09	Rbm39
Basal	2.37539e-13	0.352247	0.658	0.544	6.51024e-09	Nol7
Basal	2.63838e-13	0.846095	0.212	0.119	7.23101e-09	Pcmtd2
Basal	2.67695e-13	0.370411	0.814	0.721	7.33672e-09	Strn3
Basal	2.72557e-13	0.694176	0.38	0.244	7.46996e-09	Eed
Basal	2.80126e-13	0.537519	0.257	0.176	7.67741e-09	Pwwp2a
Basal	2.85461e-13	0.964607	0.231	0.118	7.82362e-09	Ppp1r9b
Basal	2.96763e-13	0.58761	0.505	0.351	8.13337e-09	Trpm7
Basal	3.01247e-13	0.727704	0.316	0.191	8.25628e-09	St7
Basal	3.05517e-13	0.572758	0.504	0.322	8.3733e-09	Cd63
Basal	3.38763e-13	0.745934	0.457	0.288	9.28449e-09	Tasor
Basal	3.576e-13	0.659603	0.448	0.301	9.80073e-09	Rnf38
Basal	4.03317e-13	0.484172	0.52	0.386	1.10537e-08	Atxn2
Basal	4.19253e-13	0.69143	0.258	0.162	1.14905e-08	Kdm3b
Basal	4.53612e-13	0.453026	0.66	0.538	1.24321e-08	Ptpn1
Basal	4.72094e-13	0.626534	0.524	0.364	1.29387e-08	Adnp
Basal	4.73246e-13	0.820517	0.335	0.214	1.29703e-08	Mtus1
Basal	4.74582e-13	0.576274	0.406	0.279	1.30069e-08	Spata5
Basal	4.85065e-13	0.537701	0.491	0.366	1.32942e-08	Kank1
Basal	4.90131e-13	0.600458	0.603	0.43	1.3433e-08	Mark3
Basal	5.06072e-13	0.709761	0.36	0.226	1.38699e-08	Phf20
Basal	5.23955e-13	0.798006	0.33	0.194	1.436e-08	Colgalt1
Basal	5.26704e-13	0.65346	0.401	0.261	1.44354e-08	Cers5
Basal	5.4518e-13	0.279955	0.87	0.768	1.49418e-08	Ndfip2
Basal	5.46523e-13	0.282763	0.913	0.868	1.49786e-08	Actn4
Basal	5.46546e-13	0.504569	0.338	0.205	1.49792e-08	Thy1
Basal	5.92211e-13	0.481393	0.526	0.395	1.62307e-08	Tcf20
Basal	6.26212e-13	0.437165	0.752	0.634	1.71626e-08	Rsrp1
Basal	6.33259e-13	0.936473	0.206	0.107	1.73557e-08	R3hcc1l
Basal	6.59037e-13	1.08097	0.244	0.118	1.80622e-08	Bag3
Basal	6.82321e-13	0.797176	0.309	0.185	1.87004e-08	4921524J17Rik
Basal	8.33042e-13	0.76308	0.379	0.228	2.28312e-08	Far1
Basal	8.60841e-13	0.763789	0.385	0.234	2.35931e-08	Tusc3
Basal	8.88944e-13	0.434518	0.42	0.316	2.43633e-08	Sos2
Basal	9.34945e-13	0.849963	0.264	0.147	2.5624e-08	Sap30
Basal	9.89029e-13	0.416347	0.699	0.581	2.71063e-08	Btbd7
Basal	1.05111e-12	1.49463	0.257	0.117	2.88079e-08	Klf2
Basal	1.11671e-12	0.412501	0.701	0.562	3.06056e-08	Bclaf1
Basal	1.18649e-12	0.713763	0.312	0.19	3.2518e-08	Ptbp2
Basal	1.22742e-12	0.717125	0.332	0.199	3.36399e-08	Shmt1
Basal	1.32025e-12	1.11743	0.209	0.1	3.61842e-08	Stambpl1
Basal	1.3654e-12	0.497793	0.467	0.334	3.74216e-08	Pam
Basal	1.49701e-12	1.02281	0.224	0.108	4.10285e-08	Gpc4
Basal	1.58356e-12	0.680215	0.408	0.274	4.34007e-08	Mcu
Basal	1.63343e-12	0.728261	0.361	0.22	4.47675e-08	Sox21
Basal	1.69952e-12	0.597567	0.361	0.241	4.65788e-08	Calu
Basal	1.73129e-12	0.768554	0.343	0.198	4.74495e-08	Zbtb7c
Basal	1.75821e-12	0.622341	0.437	0.287	4.81871e-08	Uhrf1bp1l
Basal	1.76673e-12	0.662277	0.459	0.298	4.84207e-08	Meis2
Basal	1.79164e-12	0.741905	0.331	0.203	4.91035e-08	Mga
Basal	1.82501e-12	0.591929	0.29	0.197	5.00179e-08	Rspry1
Basal	1.95039e-12	1.05672	0.271	0.138	5.34543e-08	Tgfbr1
Basal	2.02565e-12	0.688594	0.445	0.292	5.55171e-08	Tbc1d5
Basal	2.08712e-12	0.947668	0.298	0.16	5.72016e-08	Hyi
Basal	2.17236e-12	0.7575	0.412	0.268	5.95378e-08	Kdm6b
Basal	2.20618e-12	0.47838	0.567	0.437	6.04649e-08	Rapgef6
Basal	2.23729e-12	0.690582	0.33	0.199	6.13174e-08	Pacs1
Basal	2.3704e-12	1.17043	0.315	0.152	6.49655e-08	Fkbp5
Basal	2.42119e-12	0.564399	0.344	0.235	6.63575e-08	Rnf169
Basal	2.42332e-12	1.00019	0.207	0.105	6.64159e-08	1600020E01Rik
Basal	2.46703e-12	1.08893	0.205	0.096	6.7614e-08	Trp53i11
Basal	2.47602e-12	1.13379	0.241	0.119	6.78603e-08	Irs2
Basal	2.64195e-12	0.340331	0.774	0.692	7.24079e-08	Tmem165
Basal	2.7376e-12	1.02894	0.212	0.103	7.50294e-08	Vps13c
Basal	2.84135e-12	1.04853	0.235	0.111	7.78728e-08	Mmp3
Basal	2.93452e-12	0.843414	0.35	0.209	8.04265e-08	Deptor
Basal	3.08982e-12	0.714653	0.309	0.189	8.46827e-08	P2ry1
Basal	3.10282e-12	0.381264	0.53	0.418	8.50389e-08	Med14
Basal	3.10898e-12	0.595786	0.653	0.53	8.52078e-08	Tiparp
Basal	3.25948e-12	0.511276	0.354	0.25	8.93325e-08	Arhgap35
Basal	3.57916e-12	0.514733	0.523	0.393	9.80941e-08	Grcc10
Basal	3.92003e-12	0.459301	0.574	0.437	1.07436e-07	Frmd6
Basal	4.01813e-12	0.864003	0.236	0.133	1.10125e-07	Phf13
Basal	4.08344e-12	0.787371	0.444	0.282	1.11915e-07	Bod1l
Basal	4.21734e-12	0.98498	0.274	0.14	1.15585e-07	Adcy3
Basal	4.25114e-12	1.17678	0.222	0.101	1.16511e-07	Simc1
Basal	4.26998e-12	0.739842	0.321	0.193	1.17027e-07	Zdhhc18
Basal	4.40796e-12	0.747629	0.342	0.212	1.20809e-07	Cdc42bpa
Basal	4.46798e-12	0.61435	0.288	0.19	1.22454e-07	Pptc7
Basal	4.84868e-12	0.62717	0.313	0.207	1.32888e-07	Rapgef1
Basal	4.94633e-12	0.581446	0.419	0.292	1.35564e-07	Mef2d
Basal	5.36236e-12	0.892932	0.295	0.172	1.46966e-07	Ubash3b
Basal	5.41373e-12	0.560414	0.366	0.254	1.48374e-07	Svbp
Basal	5.5716e-12	0.600978	0.277	0.184	1.52701e-07	Foxp4
Basal	6.21234e-12	1.08759	0.223	0.106	1.70262e-07	Bfar
Basal	6.38126e-12	0.474597	0.519	0.391	1.74891e-07	Itgav
Basal	6.62287e-12	0.948413	0.29	0.153	1.81513e-07	Trip6
Basal	6.6317e-12	0.793654	0.351	0.21	1.81755e-07	Ldb1
Basal	6.94047e-12	0.851634	0.325	0.19	1.90218e-07	Mthfd2l
Basal	7.24332e-12	0.787666	0.43	0.26	1.98518e-07	Nenf
Basal	7.30353e-12	1.1076	0.368	0.199	2.00168e-07	Socs3
Basal	8.04347e-12	0.411073	0.364	0.197	2.20447e-07	Ptprz1
Basal	8.15205e-12	0.342389	0.736	0.624	2.23423e-07	Tpr
Basal	9.3098e-12	0.897451	0.276	0.15	2.55154e-07	Ccm2
Basal	9.4035e-12	0.673538	0.354	0.228	2.57722e-07	Pik3r1
Basal	9.55912e-12	0.687077	0.294	0.186	2.61987e-07	Agap3
Basal	9.84883e-12	0.641604	0.409	0.281	2.69927e-07	Apc
Basal	1.00383e-11	0.660419	0.376	0.241	2.7512e-07	Cstpp1
Basal	1.03862e-11	0.935612	0.206	0.11	2.84654e-07	Zfp503
Basal	1.05604e-11	0.682411	0.262	0.164	2.8943e-07	Rnf43
Basal	1.09014e-11	0.437921	0.466	0.36	2.98774e-07	Evi5
Basal	1.09738e-11	0.424671	0.928	0.842	3.00758e-07	Ier2
Basal	1.14717e-11	0.559692	0.402	0.28	3.14406e-07	Fbxo3
Basal	1.16077e-11	0.445583	0.515	0.389	3.18132e-07	Eml4
Basal	1.16839e-11	0.581535	0.405	0.301	3.20222e-07	Sbno2
Basal	1.22093e-11	0.374381	0.636	0.514	3.34619e-07	Notch1
Basal	1.31249e-11	0.870416	0.242	0.135	3.59715e-07	Trmt10c
Basal	1.33097e-11	0.916077	0.246	0.133	3.6478e-07	Ergic1
Basal	1.37321e-11	0.536702	0.486	0.351	3.76355e-07	Mtmr3
Basal	1.37772e-11	0.803601	0.307	0.196	3.77592e-07	Flrt3
Basal	1.38543e-11	0.733585	0.254	0.158	3.79704e-07	Phf23
Basal	1.49397e-11	0.672612	0.228	0.145	4.09453e-07	Atn1
Basal	1.52097e-11	0.403236	0.66	0.544	4.16851e-07	Gm47283
Basal	1.56594e-11	0.889425	0.285	0.159	4.29178e-07	Bag5
Basal	1.59875e-11	0.771778	0.28	0.167	4.3817e-07	Cibar1
Basal	1.65738e-11	0.519612	0.388	0.282	4.54239e-07	Hint2
Basal	1.78969e-11	0.577045	0.358	0.241	4.905e-07	Slc20a2
Basal	1.84943e-11	0.938846	0.23	0.119	5.06874e-07	Rai1
Basal	1.98706e-11	0.661304	0.317	0.204	5.44593e-07	Cbfa2t2
Basal	2.15251e-11	0.31194	0.885	0.793	5.89938e-07	Gm15987
Basal	2.16795e-11	0.577201	0.323	0.221	5.9417e-07	Clk4
Basal	2.36782e-11	0.438454	0.647	0.52	6.48948e-07	Yap1
Basal	2.57596e-11	0.737042	0.366	0.203	7.05994e-07	Igfbp2
Basal	2.5816e-11	0.481879	0.578	0.442	7.07539e-07	Ankrd12
Basal	2.69982e-11	0.667293	0.428	0.28	7.39938e-07	Hsd17b10
Basal	2.76091e-11	0.335113	0.777	0.685	7.56681e-07	Rtraf
Basal	2.81577e-11	0.940443	0.319	0.173	7.71718e-07	Sms
Basal	2.86793e-11	0.569317	0.502	0.37	7.86014e-07	Dyrk1a
Basal	2.88268e-11	0.372158	0.825	0.716	7.90056e-07	Oxct1
Basal	2.91331e-11	0.546092	0.3	0.199	7.9845e-07	Cdca7
Basal	3.10777e-11	0.772248	0.393	0.249	8.51746e-07	Sertad1
Basal	3.29609e-11	0.49999	0.398	0.281	9.0336e-07	Tent4b
Basal	3.49164e-11	0.313868	0.697	0.605	9.56953e-07	Tbl1x
Basal	3.54543e-11	0.652516	0.577	0.401	9.71695e-07	Maco1
Basal	3.59869e-11	0.759094	0.252	0.15	9.86294e-07	Kansl3
Basal	3.75649e-11	0.481978	0.675	0.521	1.02954e-06	Plp2
Basal	3.81458e-11	0.748529	0.288	0.175	1.04546e-06	Fam13b
Basal	3.85886e-11	0.991014	0.208	0.107	1.0576e-06	Wrn
Basal	3.93634e-11	0.591302	0.676	0.529	1.07883e-06	Bcl10
Basal	4.4436e-11	0.997312	0.221	0.102	1.21786e-06	Limch1
Basal	4.48639e-11	0.945978	0.249	0.134	1.22959e-06	Tex30
Basal	4.54033e-11	0.812675	0.319	0.177	1.24437e-06	Mthfd1
Basal	4.58667e-11	0.889599	0.288	0.152	1.25707e-06	Zfp395
Basal	4.77834e-11	0.466551	0.447	0.332	1.3096e-06	Sinhcaf
Basal	4.84302e-11	1.14564	0.212	0.095	1.32733e-06	Abr
Basal	4.86118e-11	0.566976	0.277	0.179	1.3323e-06	Bex3
Basal	4.92924e-11	0.360626	0.562	0.455	1.35096e-06	Zfr
Basal	4.97657e-11	0.584534	0.482	0.331	1.36393e-06	Scaf8
Basal	5.07613e-11	0.669218	0.298	0.194	1.39122e-06	Tmem51
Basal	5.08252e-11	0.568379	0.511	0.365	1.39297e-06	Trim33
Basal	5.2086e-11	0.823565	0.286	0.169	1.42752e-06	Rnf2
Basal	5.3992e-11	0.752465	0.307	0.182	1.47976e-06	Plxnb1
Basal	5.67624e-11	0.475536	0.536	0.411	1.55569e-06	Cbl
Basal	5.81883e-11	0.823952	0.242	0.136	1.59477e-06	Trim8
Basal	5.82243e-11	0.516078	0.417	0.268	1.59575e-06	Dynll2
Basal	5.92795e-11	0.58063	0.456	0.315	1.62467e-06	Bcl6
Basal	5.95903e-11	0.943793	0.247	0.131	1.63319e-06	Zkscan1
Basal	6.04924e-11	0.733252	0.3	0.171	1.65792e-06	Epb41l3
Basal	6.18398e-11	0.658408	0.341	0.224	1.69484e-06	Synj2bp
Basal	6.42535e-11	0.291778	0.737	0.674	1.76099e-06	Ndfip1
Basal	6.58183e-11	0.525645	0.775	0.616	1.80388e-06	Dusp1
Basal	6.98939e-11	0.744165	0.289	0.172	1.91558e-06	Phf12
Basal	7.19689e-11	0.600872	0.381	0.253	1.97245e-06	Uvrag
Basal	7.63286e-11	0.412483	0.692	0.565	2.09194e-06	Ddb1
Basal	8.19412e-11	0.776897	0.223	0.132	2.24576e-06	Parn
Basal	8.63677e-11	0.767874	0.529	0.345	2.36708e-06	Acot9
Basal	9.4241e-11	0.69959	0.327	0.191	2.58286e-06	Atic
Basal	9.44945e-11	0.291782	0.989	0.926	2.58981e-06	Ubb
Basal	9.47746e-11	0.723587	0.362	0.219	2.59749e-06	Uhrf2
Basal	9.47782e-11	0.807325	0.222	0.123	2.59759e-06	Lmbr1l
Basal	9.78347e-11	1.02064	0.216	0.108	2.68136e-06	Zbtb38
Basal	9.83446e-11	0.5613	0.379	0.258	2.69533e-06	Scaf4
Basal	9.96562e-11	0.740929	0.319	0.198	2.73128e-06	B3galnt2
Basal	1.03677e-10	0.461346	0.478	0.355	2.84147e-06	Rgs12
Basal	1.04153e-10	0.46419	0.374	0.273	2.85452e-06	Ralgds
Basal	1.07764e-10	0.55106	0.459	0.289	2.95348e-06	Capns1
Basal	1.11655e-10	0.344333	0.353	0.214	3.06013e-06	S100a4
Basal	1.12782e-10	0.343787	0.667	0.537	3.09103e-06	Mpc1
Basal	1.13371e-10	0.588625	0.464	0.315	3.10716e-06	2900026A02Rik
Basal	1.15817e-10	0.60501	0.562	0.384	3.17418e-06	Myof
Basal	1.17809e-10	0.741117	0.256	0.152	3.22879e-06	Ahdc1
Basal	1.25407e-10	0.267746	0.621	0.516	3.43703e-06	Btaf1
Basal	1.29113e-10	0.86411	0.227	0.126	3.53859e-06	Prr12
Basal	1.33597e-10	0.392283	0.48	0.384	3.6615e-06	Frg1
Basal	1.34954e-10	0.272834	0.722	0.651	3.69868e-06	Luzp1
Basal	1.36283e-10	0.661342	0.431	0.283	3.73512e-06	Ccni
Basal	1.36561e-10	0.607356	0.496	0.342	3.74272e-06	Srek1
Basal	1.47328e-10	0.831065	0.279	0.161	4.03783e-06	Usp33
Basal	1.59682e-10	0.360135	0.746	0.649	4.3764e-06	Aff4
Basal	1.62935e-10	0.762662	0.311	0.189	4.46556e-06	2510002D24Rik
Basal	1.65616e-10	0.65987	0.39	0.256	4.53903e-06	Tbc1d15
Basal	1.69758e-10	0.709359	0.314	0.19	4.65256e-06	Mmp28
Basal	1.71782e-10	0.852341	0.247	0.133	4.70802e-06	Dap
Basal	1.79862e-10	0.393075	0.486	0.372	4.92949e-06	Gnai2
Basal	1.79983e-10	0.527871	0.454	0.332	4.9328e-06	Pcf11
Basal	1.80325e-10	0.744838	0.368	0.229	4.94216e-06	Gnptab
Basal	1.87868e-10	0.289777	0.719	0.614	5.14889e-06	Eif4b
Basal	1.92001e-10	1.06733	0.257	0.123	5.26216e-06	Acsl4
Basal	1.93202e-10	0.386618	0.445	0.345	5.29509e-06	Erc1
Basal	1.99265e-10	0.571651	0.26	0.174	5.46127e-06	Inpp5a
Basal	2.00097e-10	0.774093	0.203	0.118	5.48407e-06	Cdip1
Basal	2.04002e-10	0.64988	0.35	0.229	5.59109e-06	Pafah1b3
Basal	2.09312e-10	0.557643	0.46	0.338	5.73661e-06	Igbp1
Basal	2.16145e-10	0.708981	0.309	0.193	5.92388e-06	Pja2
Basal	2.16392e-10	0.45553	0.562	0.449	5.93065e-06	Cap1
Basal	2.28532e-10	0.519977	0.362	0.241	6.26337e-06	Fut8
Basal	2.3677e-10	0.340727	0.659	0.525	6.48915e-06	Znrf3
Basal	2.46112e-10	0.849547	0.278	0.157	6.74518e-06	Zc3h6
Basal	2.56564e-10	0.804901	0.326	0.192	7.03164e-06	Mapk8
Basal	2.56766e-10	0.578308	0.412	0.272	7.03719e-06	Tmtc2
Basal	2.77399e-10	0.544723	0.463	0.335	7.60266e-06	Mon2
Basal	2.80181e-10	0.260794	0.898	0.836	7.67891e-06	Ptp4a2
Basal	2.88279e-10	0.761808	0.225	0.133	7.90085e-06	Ift43
Basal	2.89393e-10	0.703225	0.345	0.216	7.93138e-06	Ctdspl2
Basal	2.97237e-10	0.30851	0.795	0.714	8.14637e-06	Tra2b
Basal	3.16052e-10	0.674141	0.281	0.177	8.66205e-06	Ccser2
Basal	3.18449e-10	0.439934	0.498	0.376	8.72774e-06	Arhgef4
Basal	3.40906e-10	0.867916	0.295	0.168	9.34322e-06	Lysmd2
Basal	3.42994e-10	0.314873	0.638	0.522	9.40043e-06	Kansl1
Basal	3.44099e-10	0.477409	0.478	0.369	9.43072e-06	Snw1
Basal	3.52554e-10	0.558865	0.591	0.446	9.66244e-06	Atrnl1
Basal	3.73506e-10	1.15143	0.204	0.092	1.02367e-05	Boc
Basal	3.89129e-10	0.558137	0.384	0.268	1.06649e-05	Glg1
Basal	4.21137e-10	0.894733	0.221	0.122	1.15421e-05	Rmdn1
Basal	4.31334e-10	0.395592	0.509	0.371	1.18216e-05	Tob1
Basal	4.31537e-10	0.332952	0.688	0.602	1.18271e-05	Rtf1
Basal	4.55723e-10	0.320793	0.679	0.545	1.249e-05	Ust
Basal	4.57833e-10	0.767247	0.375	0.229	1.25478e-05	Rnf19a
Basal	4.65899e-10	0.988306	0.235	0.119	1.27689e-05	Eif1b
Basal	4.67497e-10	0.252062	0.619	0.529	1.28127e-05	Rab5a
Basal	4.7069e-10	0.63651	0.347	0.229	1.29002e-05	Dip2c
Basal	4.77416e-10	0.830872	0.222	0.124	1.30845e-05	Cisd3
Basal	4.89929e-10	0.802292	0.318	0.188	1.34275e-05	Lonp2
Basal	5.41445e-10	0.460992	0.306	0.212	1.48394e-05	Map3k8
Basal	5.69042e-10	0.444312	0.393	0.296	1.55957e-05	Nmt2
Basal	5.7732e-10	0.486894	0.364	0.262	1.58226e-05	Idh3a
Basal	5.78731e-10	0.922056	0.306	0.17	1.58613e-05	Ube2j1
Basal	5.87524e-10	0.462777	0.528	0.405	1.61023e-05	Acbd5
Basal	5.97856e-10	0.412749	0.627	0.499	1.63855e-05	Nr6a1
Basal	6.00237e-10	0.763009	0.283	0.174	1.64507e-05	Yaf2
Basal	6.11732e-10	0.722486	0.281	0.171	1.67657e-05	Sfmbt1
Basal	6.35662e-10	0.626364	0.481	0.334	1.74216e-05	Arid4a
Basal	6.39492e-10	0.543441	0.343	0.214	1.75266e-05	Lgr4
Basal	6.65465e-10	0.285799	0.634	0.555	1.82384e-05	Luc7l3
Basal	6.77889e-10	0.416971	0.468	0.292	1.85789e-05	Dtymk
Basal	6.77981e-10	0.921315	0.21	0.11	1.85814e-05	Urgcp
Basal	7.70255e-10	0.672978	0.419	0.271	2.11104e-05	Kansl1l
Basal	7.70629e-10	0.684249	0.259	0.165	2.11206e-05	Slc30a5
Basal	7.8322e-10	0.313256	0.822	0.738	2.14657e-05	Nipbl
Basal	8.33664e-10	0.427726	0.401	0.284	2.28482e-05	Shisa5
Basal	8.55536e-10	0.667328	0.255	0.161	2.34477e-05	Cep164
Basal	8.77933e-10	0.586688	0.267	0.181	2.40615e-05	Dtd1
Basal	8.93886e-10	0.599341	0.235	0.158	2.44987e-05	Ehd1
Basal	9.01238e-10	0.365728	0.382	0.244	2.47002e-05	Arhgap42
Basal	9.21315e-10	0.343423	0.683	0.577	2.52505e-05	Dgcr6
Basal	9.26326e-10	0.551475	0.228	0.155	2.53878e-05	Gm56878
Basal	9.31773e-10	0.390435	0.532	0.424	2.55371e-05	Gpbp1
Basal	9.45616e-10	0.295255	0.886	0.836	2.59165e-05	Myl12a
Basal	9.46781e-10	0.770504	0.229	0.133	2.59484e-05	Anxa11
Basal	9.83592e-10	0.509721	0.503	0.374	2.69573e-05	Cdk13
Basal	9.86318e-10	0.4316	0.505	0.399	2.7032e-05	Atp13a3
Basal	1.02891e-09	0.297135	0.513	0.4	2.81994e-05	Hnrnph1
Basal	1.03657e-09	0.574577	0.504	0.364	2.84091e-05	Ube2e3
Basal	1.04658e-09	0.685464	0.253	0.16	2.86836e-05	Zbtb1
Basal	1.06325e-09	0.648518	0.466	0.319	2.91406e-05	Ubr2
Basal	1.06808e-09	0.808487	0.435	0.266	2.92729e-05	Trim16
Basal	1.12966e-09	0.830934	0.255	0.147	3.09606e-05	Sike1
Basal	1.15241e-09	0.545492	0.301	0.203	3.1584e-05	Slf2
Basal	1.16625e-09	0.719194	0.282	0.171	3.19635e-05	Hnrnpll
Basal	1.22079e-09	0.46361	0.429	0.322	3.34582e-05	Ino80
Basal	1.22188e-09	0.407245	0.562	0.46	3.3488e-05	Fnbp1l
Basal	1.24058e-09	0.418044	0.514	0.402	3.40007e-05	Eps15
Basal	1.27306e-09	0.836871	0.286	0.165	3.48908e-05	Vps72
Basal	1.2799e-09	0.395849	0.731	0.612	3.50782e-05	Tnks2
Basal	1.29265e-09	1.10209	0.227	0.108	3.54276e-05	Rab11fip2
Basal	1.3301e-09	0.519089	0.34	0.24	3.6454e-05	Samd8
Basal	1.41084e-09	0.294228	0.708	0.579	3.86668e-05	Celf1
Basal	1.41618e-09	0.728498	0.22	0.132	3.88133e-05	Vwa8
Basal	1.43062e-09	0.864897	0.233	0.128	3.9209e-05	Popdc3
Basal	1.43111e-09	0.534118	0.274	0.178	3.92224e-05	Homer1
Basal	1.43594e-09	0.764573	0.373	0.236	3.93548e-05	Asxl1
Basal	1.49316e-09	0.289729	0.698	0.612	4.09231e-05	Ubr5
Basal	1.50887e-09	0.765666	0.326	0.199	4.13535e-05	Zfx
Basal	1.51137e-09	0.585433	0.239	0.157	4.14222e-05	Pias2
Basal	1.64517e-09	0.33521	0.641	0.526	4.50893e-05	Gnl3
Basal	1.68389e-09	0.654225	0.244	0.159	4.61504e-05	Alpk1
Basal	1.71066e-09	0.412381	0.538	0.428	4.68842e-05	Mtarc2
Basal	1.74691e-09	0.462738	0.486	0.376	4.78776e-05	Zc3h13
Basal	1.75894e-09	0.559547	0.471	0.344	4.82072e-05	Dnajb4
Basal	1.86831e-09	0.581476	0.409	0.284	5.12048e-05	Vdr
Basal	1.8702e-09	0.283232	0.603	0.459	5.12565e-05	Phgdh
Basal	1.96025e-09	0.895088	0.233	0.128	5.37246e-05	Rab12
Basal	2.06817e-09	0.928604	0.247	0.144	5.66824e-05	Macrod2
Basal	2.12348e-09	0.893955	0.388	0.226	5.81983e-05	Lysmd3
Basal	2.12498e-09	0.931636	0.207	0.111	5.82394e-05	Cyp39a1
Basal	2.13058e-09	0.475996	0.635	0.509	5.83928e-05	Rasal2
Basal	2.18385e-09	0.909202	0.22	0.118	5.98529e-05	Eci2
Basal	2.21256e-09	0.605809	0.371	0.245	6.06397e-05	Nisch
Basal	2.21737e-09	0.484527	0.424	0.311	6.07716e-05	Rbm26
Basal	2.22774e-09	0.270164	0.648	0.566	6.10557e-05	Ddx46
Basal	2.31526e-09	0.253777	0.686	0.587	6.34544e-05	Mllt10
Basal	2.38638e-09	0.374348	0.681	0.549	6.54034e-05	Khdrbs1
Basal	2.46155e-09	0.583803	0.349	0.236	6.74638e-05	Srsf4
Basal	2.53137e-09	0.739776	0.26	0.158	6.93773e-05	Relb
Basal	2.69793e-09	0.608799	0.34	0.207	7.39422e-05	Ier3
Basal	2.74357e-09	0.431618	0.541	0.413	7.51931e-05	Med13
Basal	2.8537e-09	0.485916	0.335	0.242	7.82115e-05	Zfp638
Basal	2.88919e-09	0.45063	0.594	0.457	7.9184e-05	Nufip2
Basal	3.04061e-09	0.8542	0.209	0.117	8.33339e-05	Zfp397
Basal	3.10031e-09	0.832468	0.243	0.138	8.49703e-05	Zfp771
Basal	3.14041e-09	0.542847	0.254	0.162	8.60691e-05	Ppp1r13b
Basal	3.24526e-09	0.578087	0.281	0.194	8.89429e-05	Anp32a
Basal	3.27952e-09	0.548501	0.38	0.263	8.98817e-05	Ubxn7
Basal	3.28797e-09	0.31436	0.484	0.389	9.01135e-05	Csnk1g1
Basal	3.34094e-09	0.879703	0.227	0.122	9.15651e-05	Wnk2
Basal	3.41531e-09	0.378448	0.982	0.956	9.36034e-05	Junb
Basal	3.57492e-09	0.570093	0.32	0.223	9.79778e-05	Epc2
Basal	3.6341e-09	0.329233	0.677	0.549	9.95997e-05	Pan3
Basal	3.64643e-09	0.423876	0.391	0.3	9.99378e-05	Rap1a
Basal	3.66124e-09	0.655634	0.205	0.132	0.000100344	Irf3
Basal	3.79258e-09	0.753405	0.231	0.138	0.000103943	Per3
Basal	3.82352e-09	0.375203	0.621	0.487	0.000104791	Caprin1
Basal	3.92979e-09	0.428052	0.374	0.274	0.000107704	Kat6b
Basal	3.9669e-09	0.543121	0.586	0.428	0.000108721	Fam241a
Basal	3.97778e-09	0.608029	0.25	0.167	0.000109019	Sgsm2
Basal	4.01063e-09	0.805565	0.227	0.132	0.000109919	Kifap3
Basal	4.11353e-09	0.910629	0.28	0.17	0.000112739	Nrg1
Basal	4.15607e-09	0.8754	0.235	0.13	0.000113905	Tsix
Basal	4.31454e-09	0.680734	0.324	0.21	0.000118249	Kmt5b
Basal	4.44056e-09	0.745071	0.212	0.127	0.000121703	Prkd2
Basal	4.68244e-09	0.781568	0.311	0.187	0.000128332	Zfp622
Basal	4.7829e-09	0.37782	0.565	0.458	0.000131085	Chd1
Basal	5.04387e-09	0.590552	0.318	0.216	0.000138237	Gabpb2
Basal	5.07962e-09	0.944043	0.235	0.124	0.000139217	Hycc1
Basal	5.09267e-09	0.681798	0.206	0.129	0.000139575	Rcor3
Basal	5.20544e-09	0.745572	0.25	0.15	0.000142665	Metap1d
Basal	5.35555e-09	0.503735	0.482	0.358	0.000146779	Ccny
Basal	5.40541e-09	0.466834	0.309	0.227	0.000148146	Paip1
Basal	5.53246e-09	0.421638	0.431	0.317	0.000151628	Ehmt1
Basal	5.60492e-09	0.634553	0.309	0.206	0.000153614	Htatsf1
Basal	5.70793e-09	0.567567	0.341	0.228	0.000156437	Ppp3cb
Basal	5.82172e-09	1.05758	0.226	0.11	0.000159556	Fam120b
Basal	5.82185e-09	0.628496	0.2	0.128	0.000159559	Cracdl
Basal	5.93205e-09	0.449789	0.263	0.162	0.00016258	Sostdc1
Basal	5.97289e-09	0.675326	0.297	0.202	0.000163699	Mid1
Basal	6.15425e-09	0.451877	0.264	0.193	0.00016867	Mau2
Basal	6.21171e-09	0.385974	0.311	0.24	0.000170244	Mrps9
Basal	6.52987e-09	0.504182	0.278	0.184	0.000178964	Rnf141
Basal	6.7434e-09	0.637441	0.229	0.15	0.000184816	Mgat1
Basal	6.94442e-09	0.305664	0.508	0.413	0.000190326	Mkln1
Basal	7.03608e-09	0.378844	0.339	0.264	0.000192838	Lcorl
Basal	7.40133e-09	0.551698	0.514	0.38	0.000202848	Cggbp1
Basal	7.43061e-09	0.538511	0.239	0.158	0.000203651	Large2
Basal	7.90358e-09	0.697403	0.246	0.151	0.000216613	Aldh4a1
Basal	8.18564e-09	0.663108	0.219	0.14	0.000224344	Ttc17
Basal	8.28637e-09	0.67228	0.31	0.195	0.000227104	Prkag2
Basal	8.44785e-09	0.585664	0.356	0.247	0.00023153	Fam133b
Basal	8.57784e-09	0.389586	0.329	0.231	0.000235093	Slc27a3
Basal	8.86686e-09	0.700067	0.291	0.179	0.000243014	Tst
Basal	8.89214e-09	0.851652	0.222	0.122	0.000243707	Pard6b
Basal	9.07398e-09	0.608828	0.223	0.14	0.000248691	Col18a1
Basal	9.35932e-09	0.442191	0.318	0.235	0.000256511	Sin3a
Basal	9.83862e-09	0.418488	0.306	0.23	0.000269647	Psmg4
Basal	1.02803e-08	0.733237	0.244	0.147	0.000281752	Lgals8
Basal	1.04109e-08	0.687566	0.254	0.16	0.000285332	Mecp2
Basal	1.08689e-08	0.805708	0.224	0.134	0.000297885	Enox2
Basal	1.09803e-08	0.503013	0.503	0.366	0.000300938	Tex2
Basal	1.10899e-08	0.549512	0.295	0.208	0.000303942	Gatad1
Basal	1.11942e-08	0.894536	0.293	0.161	0.0003068	Avl9
Basal	1.12487e-08	0.788157	0.209	0.12	0.000308294	Mob3b
Basal	1.17137e-08	0.49133	0.618	0.472	0.000321037	Adrb2
Basal	1.17221e-08	0.374897	0.328	0.248	0.000321266	Mir99ahg
Basal	1.19576e-08	0.922657	0.203	0.106	0.000327723	Fuom
Basal	1.32817e-08	0.690865	0.354	0.228	0.000364011	Ddt
Basal	1.34221e-08	0.657802	0.529	0.389	0.000367859	B3gnt2
Basal	1.36651e-08	0.505941	0.365	0.266	0.000374518	Upf3b
Basal	1.38979e-08	0.726812	0.31	0.19	0.0003809	Smad5
Basal	1.39161e-08	0.471162	0.263	0.185	0.000381398	Bcr
Basal	1.39465e-08	0.764774	0.308	0.188	0.000382232	Thap2
Basal	1.43293e-08	0.634763	0.341	0.224	0.000392724	Foxj3
Basal	1.44736e-08	0.691479	0.285	0.178	0.000396679	Ogfrl1
Basal	1.4573e-08	0.478358	0.332	0.243	0.000399401	Akap8
Basal	1.48639e-08	0.355611	0.612	0.5	0.000407375	Ddr1
Basal	1.49068e-08	0.320231	0.737	0.644	0.000408551	Srrm1
Basal	1.49726e-08	0.670309	0.283	0.18	0.000410353	Fzd10
Basal	1.52961e-08	0.84096	0.299	0.173	0.000419221	Paxbp1
Basal	1.58121e-08	0.464086	0.389	0.283	0.000433362	Fars2
Basal	1.63879e-08	0.503663	0.414	0.302	0.000449144	Braf
Basal	1.68261e-08	0.828525	0.226	0.127	0.000461153	Gigyf1
Basal	1.72472e-08	0.528907	0.247	0.165	0.000472695	Frk
Basal	1.89377e-08	0.561808	0.243	0.167	0.000519026	Asf1a
Basal	1.90352e-08	0.571586	0.238	0.157	0.000521698	Emsy
Basal	1.95114e-08	0.728652	0.206	0.112	0.000534748	Gmds
Basal	1.96481e-08	0.57453	0.257	0.175	0.000538494	Nom1
Basal	2.00276e-08	0.718783	0.212	0.13	0.000548896	Ppp5c
Basal	2.03193e-08	0.857944	0.256	0.143	0.00055689	Phyh
Basal	2.03294e-08	0.727625	0.318	0.188	0.000557167	Dusp6
Basal	2.0631e-08	0.262407	0.46	0.377	0.000565434	Sdhb
Basal	2.08507e-08	0.251412	0.744	0.652	0.000571456	Ankhd1
Basal	2.08516e-08	0.322836	0.708	0.601	0.000571481	Il13ra1
Basal	2.13497e-08	0.620839	0.384	0.262	0.000585131	Rsbn1l
Basal	2.22149e-08	0.875293	0.2	0.111	0.000608844	Sft2d1
Basal	2.22934e-08	0.285333	0.501	0.394	0.000610996	Prlr
Basal	2.38327e-08	0.305776	0.966	0.935	0.000653183	Sdc4
Basal	2.39624e-08	0.716959	0.334	0.212	0.000656736	Gemin7
Basal	2.54308e-08	0.459396	0.399	0.29	0.000696983	Ddx17
Basal	2.62278e-08	0.617717	0.208	0.137	0.000718826	Usp31
Basal	2.62628e-08	0.497617	0.312	0.222	0.000719783	Orc4
Basal	2.73481e-08	0.702374	0.252	0.155	0.000749529	Smc5
Basal	2.75567e-08	0.261383	0.612	0.527	0.000755247	Nsd1
Basal	2.77429e-08	0.739334	0.333	0.208	0.00076035	Hnrnph3
Basal	2.82776e-08	0.331001	0.413	0.318	0.000775004	Slc25a13
Basal	2.84267e-08	0.572091	0.256	0.171	0.000779092	Rab27a
Basal	2.86492e-08	0.726543	0.252	0.152	0.000785189	Snx1
Basal	3.32728e-08	0.556291	0.27	0.184	0.000911908	Git2
Basal	3.39284e-08	0.475501	0.38	0.274	0.000929877	Lcor
Basal	3.41943e-08	0.41512	0.401	0.311	0.000937164	Dnttip2
Basal	3.457e-08	0.714879	0.334	0.213	0.000947461	Rad50
Basal	3.47299e-08	0.287242	0.595	0.473	0.000951843	Taf15
Basal	3.50392e-08	0.640369	0.347	0.213	0.000960319	Asap2
Basal	3.66385e-08	0.681699	0.209	0.132	0.00100415	Oxa1l
Basal	3.70624e-08	0.259382	0.823	0.728	0.00101577	Sfpq
Basal	3.78321e-08	0.425217	0.469	0.369	0.00103686	Dnajc13
Basal	3.83159e-08	0.435703	0.425	0.331	0.00105012	Eif2a
Basal	3.9167e-08	0.709247	0.211	0.132	0.00107345	Erich1
Basal	3.94799e-08	0.813876	0.263	0.156	0.00108203	Atp11c
Basal	3.94917e-08	0.3627	0.404	0.31	0.00108235	Prpf39
Basal	3.95369e-08	0.371714	0.707	0.604	0.00108359	Tmod3
Basal	4.35451e-08	0.40548	0.562	0.439	0.00119344	Srsf10
Basal	4.38235e-08	0.809995	0.237	0.138	0.00120107	Nit2
Basal	4.4413e-08	0.634961	0.297	0.199	0.00121723	Ago3
Basal	4.55853e-08	0.280004	0.573	0.473	0.00124936	Zswim6
Basal	4.73001e-08	0.383743	0.501	0.387	0.00129635	Sbf2
Basal	4.88799e-08	0.409844	0.535	0.435	0.00133965	Midn
Basal	4.90088e-08	0.629731	0.383	0.259	0.00134318	Brd3
Basal	4.94234e-08	0.856611	0.237	0.133	0.00135455	Dach1
Basal	4.96218e-08	0.687719	0.219	0.136	0.00135998	Bicral
Basal	5.10004e-08	0.857651	0.205	0.114	0.00139777	Snap23
Basal	5.49739e-08	0.55799	0.422	0.305	0.00150667	Smim10l1
Basal	5.54974e-08	0.263918	0.857	0.797	0.00152102	Ctnna1
Basal	5.58576e-08	0.435571	0.447	0.331	0.00153089	Rictor
Basal	5.68477e-08	0.390254	0.632	0.513	0.00155802	Palmd
Basal	5.88364e-08	1.03668	0.212	0.104	0.00161253	Extl1
Basal	5.89928e-08	0.664889	0.376	0.259	0.00161682	Arntl
Basal	6.23995e-08	0.676998	0.261	0.164	0.00171018	Eml2
Basal	6.34938e-08	0.295784	0.589	0.474	0.00174017	Osbpl9
Basal	6.58649e-08	0.651656	0.337	0.218	0.00180516	Tfdp2
Basal	6.93414e-08	0.484458	0.478	0.358	0.00190044	Anxa4
Basal	6.93458e-08	0.935224	0.285	0.152	0.00190056	Ociad2
Basal	7.31433e-08	0.435595	0.309	0.23	0.00200464	Rnf115
Basal	7.43219e-08	0.920824	0.227	0.115	0.00203694	Bcl2l15
Basal	7.47077e-08	0.769948	0.215	0.128	0.00204751	Abi2
Basal	7.4779e-08	0.868598	0.203	0.113	0.00204947	Cic
Basal	7.5182e-08	0.307209	0.292	0.204	0.00206051	Parp8
Basal	7.59828e-08	0.420169	0.345	0.258	0.00208246	Tpbg
Basal	7.78356e-08	0.339738	0.548	0.447	0.00213324	Azin1
Basal	7.84504e-08	0.760547	0.225	0.133	0.00215009	Arrdc1
Basal	7.90628e-08	0.884644	0.28	0.156	0.00216687	Ntan1
Basal	8.04635e-08	0.365463	0.489	0.386	0.00220526	Arid2
Basal	8.1273e-08	0.349733	0.58	0.5	0.00222745	Ppp4r2
Basal	8.76273e-08	0.338627	0.499	0.404	0.0024016	Smurf2
Basal	8.79163e-08	0.483257	0.35	0.256	0.00240952	Uimc1
Basal	8.79422e-08	0.316302	0.598	0.506	0.00241023	Thrap3
Basal	8.91477e-08	0.596595	0.239	0.158	0.00244327	Irx2
Basal	9.02774e-08	0.414763	0.28	0.216	0.00247423	Rbm7
Basal	9.58176e-08	0.365168	0.48	0.386	0.00262607	Clock
Basal	9.70629e-08	0.385874	0.661	0.553	0.0026602	Ythdc1
Basal	9.75436e-08	0.37402	0.322	0.232	0.00267338	Septin9
Basal	9.85926e-08	0.460434	0.259	0.187	0.00270213	Klf7
Basal	9.98159e-08	0.252405	0.733	0.669	0.00273565	Thoc2
Basal	1.00151e-07	0.413889	0.413	0.318	0.00274483	Zzz3
Basal	1.03612e-07	0.541998	0.466	0.335	0.0028397	Vasp
Basal	1.04153e-07	0.374961	0.49	0.392	0.00285453	Cpne3
Basal	1.0443e-07	0.670872	0.36	0.238	0.00286212	Tm2d2
Basal	1.04551e-07	0.488539	0.491	0.363	0.00286543	Gdpd2
Basal	1.0512e-07	0.472673	0.338	0.233	0.00288103	Trio
Basal	1.08081e-07	0.449296	0.552	0.459	0.00296216	Litaf
Basal	1.1228e-07	0.341692	0.412	0.322	0.00307727	Trak1
Basal	1.14492e-07	0.672558	0.239	0.152	0.00313789	Cnep1r1
Basal	1.14958e-07	0.68144	0.227	0.141	0.00315065	ENSMUSG00000095041
Basal	1.17077e-07	0.430385	0.464	0.357	0.00320874	Pcm1
Basal	1.21083e-07	0.574714	0.292	0.204	0.00331853	Ubald1
Basal	1.24763e-07	0.430396	0.334	0.255	0.00341939	Sap30l
Basal	1.27032e-07	0.343027	0.548	0.458	0.00348156	Arglu1
Basal	1.27606e-07	0.711395	0.322	0.2	0.00349731	Ago1
Basal	1.36879e-07	0.597948	0.203	0.134	0.00375145	Rimoc1
Basal	1.36967e-07	0.737076	0.244	0.142	0.00375386	Adamtsl5
Basal	1.42809e-07	0.589858	0.397	0.28	0.00391398	Tsc22d3
Basal	1.43433e-07	0.629671	0.264	0.173	0.00393108	Cd151
Basal	1.51787e-07	0.462619	0.573	0.475	0.00416003	Ube2q2
Basal	1.52831e-07	0.35699	0.4	0.311	0.00418863	Znrf1
Basal	1.53055e-07	0.567619	0.345	0.24	0.00419479	Ppp1r15a
Basal	1.5456e-07	0.60173	0.25	0.169	0.00423602	Gcc2
Basal	1.61976e-07	0.277844	0.713	0.636	0.00443927	Ddx6
Basal	1.62313e-07	0.541758	0.308	0.216	0.00444851	Immp1l
Basal	1.67407e-07	0.421635	0.26	0.192	0.00458812	Dcaf5
Basal	1.72205e-07	0.495265	0.348	0.254	0.00471962	Riok2
Basal	1.73464e-07	0.42833	0.338	0.246	0.00475414	Gpt
Basal	1.80948e-07	0.574327	0.496	0.405	0.00495925	Gcnt2
Basal	1.84912e-07	0.622225	0.259	0.172	0.00506788	Coa8
Basal	1.89854e-07	0.373289	0.529	0.44	0.00520333	Tob2
Basal	1.97337e-07	0.638994	0.243	0.162	0.00540842	Galnt3
Basal	1.98093e-07	0.333811	0.627	0.525	0.00542914	Ube2g1
Basal	2.01821e-07	0.316238	0.52	0.428	0.00553131	Camk2d
Basal	2.03513e-07	0.510442	0.309	0.206	0.00557769	Cachd1
Basal	2.09428e-07	0.325804	0.857	0.789	0.00573979	Son
Basal	2.17438e-07	0.395559	0.365	0.282	0.00595934	Sos1
Basal	2.18279e-07	0.35096	0.278	0.197	0.00598236	Tead1
Basal	2.20557e-07	0.576327	0.371	0.259	0.0060448	Rnf20
Basal	2.29809e-07	0.504028	0.279	0.201	0.00629839	Capn7
Basal	2.3249e-07	0.410306	0.496	0.375	0.00637185	G3bp2
Basal	2.35864e-07	0.400293	0.443	0.35	0.00646433	Pnn
Basal	2.38665e-07	0.448465	0.398	0.298	0.0065411	Bag4
Basal	2.46911e-07	0.454443	0.57	0.444	0.00676708	Acin1
Basal	2.47456e-07	0.591531	0.32	0.217	0.00678203	Rprd2
Basal	2.49659e-07	0.634091	0.328	0.222	0.00684239	Spty2d1
Basal	2.52726e-07	0.903766	0.204	0.103	0.00692646	Kcnj15
Basal	2.54928e-07	0.439635	0.413	0.312	0.00698682	Ep400
Basal	2.5704e-07	0.731977	0.229	0.135	0.00704469	Ap2a2
Basal	2.59288e-07	0.34838	0.584	0.482	0.00710631	Imp3
Basal	2.62265e-07	0.649069	0.513	0.353	0.0071879	Blvrb
Basal	2.68738e-07	0.635469	0.302	0.2	0.00736529	Osgep
Basal	2.70603e-07	0.386438	0.38	0.298	0.00741643	Tmbim1
Basal	2.86453e-07	0.650706	0.26	0.168	0.00785082	Nkapd1
Basal	2.97808e-07	0.446261	0.451	0.349	0.00816202	Hapstr1
Basal	2.98781e-07	0.388533	0.407	0.324	0.00818868	Supt5
Basal	2.98893e-07	0.422968	0.294	0.222	0.00819177	Oxr1
Basal	3.10697e-07	0.695152	0.236	0.148	0.00851527	4833420G17Rik
Basal	3.10748e-07	0.762361	0.206	0.122	0.00851667	N4bp2l1
Basal	3.23913e-07	0.517167	0.267	0.188	0.00887747	Setx
Basal	3.45105e-07	0.304403	0.474	0.399	0.00945829	Nsmce2
Basal	3.54611e-07	0.631199	0.218	0.14	0.00971882	Insr
Basal	3.62022e-07	0.41653	0.42	0.319	0.00992194	Nfatc3
Basal	3.6705e-07	0.594698	0.329	0.221	0.0100597	Supt20
Basal	3.75763e-07	0.584255	0.422	0.296	0.0102985	Nr1d1
Basal	3.78169e-07	0.752751	0.2	0.12	0.0103645	Tfam
Basal	3.78416e-07	0.272338	0.544	0.442	0.0103712	Hp1bp3
Basal	3.83424e-07	0.330131	0.725	0.643	0.0105085	Ppig
Basal	3.88708e-07	0.816632	0.285	0.166	0.0106533	Mphosph8
Basal	3.89752e-07	0.321658	0.684	0.581	0.0106819	Fam172a
Basal	3.90384e-07	0.316906	0.552	0.431	0.0106993	Pcnx
Basal	4.45374e-07	0.330644	0.308	0.246	0.0122064	Rbm33
Basal	4.45902e-07	0.58362	0.229	0.154	0.0122208	Usp12
Basal	4.52311e-07	0.335362	0.31	0.244	0.0123965	Cspp1
Basal	4.61178e-07	0.994764	0.216	0.11	0.0126395	Zfp219
Basal	4.7105e-07	0.54873	0.272	0.189	0.0129101	Fdx2
Basal	4.96909e-07	0.589312	0.23	0.155	0.0136188	Brms1
Basal	4.98433e-07	0.268263	0.674	0.571	0.0136606	Gpatch8
Basal	5.07315e-07	0.837155	0.286	0.164	0.013904	Wnt3
Basal	5.12028e-07	0.641183	0.29	0.187	0.0140332	Krit1
Basal	5.46874e-07	0.327305	0.389	0.31	0.0149882	Zmym2
Basal	5.47915e-07	0.377824	0.692	0.601	0.0150167	Dpm1
Basal	5.50718e-07	0.518946	0.222	0.152	0.0150935	Naa16
Basal	5.59566e-07	0.575915	0.22	0.148	0.015336	Slc38a10
Basal	5.77593e-07	0.594226	0.353	0.242	0.0158301	Sri
Basal	5.77956e-07	0.477018	0.29	0.208	0.01584	Msl2
Basal	5.86389e-07	0.563137	0.283	0.195	0.0160712	Rbmxl1
Basal	5.88152e-07	0.260717	0.715	0.614	0.0161195	Kmt2c
Basal	5.9525e-07	0.293	0.693	0.627	0.016314	Rps6ka3
Basal	6.15568e-07	0.739481	0.389	0.256	0.0168709	Ipmk
Basal	6.19998e-07	0.429141	0.404	0.3	0.0169923	Atp9b
Basal	6.24067e-07	0.35143	0.515	0.42	0.0171038	Gna13
Basal	6.37115e-07	0.625384	0.206	0.133	0.0174614	9530068E07Rik
Basal	6.38788e-07	0.546261	0.247	0.17	0.0175073	Tm2d3
Basal	6.43545e-07	0.474581	0.442	0.34	0.0176376	R3hdm2
Basal	6.52463e-07	0.681483	0.211	0.132	0.0178821	Atg16l1
Basal	6.66747e-07	0.319626	0.716	0.617	0.0182735	Xrn2
Basal	6.69404e-07	0.346421	0.392	0.307	0.0183464	Epb41l4a
Basal	6.75208e-07	0.366865	0.667	0.528	0.0185054	Pfkp
Basal	6.8687e-07	0.450593	0.327	0.242	0.018825	Fam76b
Basal	6.87477e-07	0.82542	0.206	0.116	0.0188417	Urod
Basal	6.99426e-07	0.713602	0.214	0.132	0.0191692	Klf16
Basal	7.04307e-07	0.300193	0.77	0.694	0.0193029	Cxadr
Basal	7.09535e-07	0.48107	0.222	0.151	0.0194462	Stk39
Basal	7.22227e-07	0.612364	0.326	0.218	0.0197941	Pgap1
Basal	7.46091e-07	0.434496	0.426	0.321	0.0204481	Foxk1
Basal	7.55985e-07	0.559067	0.269	0.186	0.0207193	Zfp948
Basal	7.63085e-07	0.344085	0.547	0.449	0.0209139	Prrc2b
Basal	7.7919e-07	0.477704	0.468	0.345	0.0213553	Myo5a
Basal	8.0147e-07	0.433624	0.498	0.386	0.0219659	Nup98
Basal	8.03758e-07	0.369476	0.357	0.278	0.0220286	Rbm5
Basal	8.1531e-07	0.448367	0.396	0.296	0.0223452	Zyg11b
Basal	8.18829e-07	0.689567	0.212	0.13	0.0224417	Msh3
Basal	8.31797e-07	0.492305	0.259	0.187	0.0227971	Pals2
Basal	8.36288e-07	0.43239	0.208	0.153	0.0229201	Rbm4
Basal	8.40068e-07	0.332055	0.496	0.412	0.0230238	9930021J03Rik
Basal	8.46582e-07	0.358614	0.644	0.524	0.0232023	Mrpl23
Basal	8.83153e-07	0.420616	0.318	0.241	0.0242046	Rbfa
Basal	9.44742e-07	0.536146	0.203	0.132	0.0258925	Rps6ka5
Basal	9.48968e-07	0.414426	0.393	0.298	0.0260084	Tlk2
Basal	9.50456e-07	0.50928	0.324	0.236	0.0260492	Smarcc2
Basal	9.81407e-07	0.60135	0.21	0.132	0.0268974	Adam8
Basal	9.89448e-07	0.631498	0.325	0.209	0.0271178	Nr4a3
Basal	9.90389e-07	0.437252	0.359	0.275	0.0271436	Atg5
Basal	9.91534e-07	1.02747	0.213	0.106	0.027175	Il17re
Basal	1.01317e-06	0.448669	0.252	0.188	0.0277678	Cacul1
Basal	1.08528e-06	0.478172	0.375	0.269	0.0297441	Galnt18
Basal	1.10055e-06	0.328104	0.544	0.453	0.0301629	Il1rl2
Basal	1.10744e-06	0.505242	0.209	0.148	0.0303515	Klhl12
Basal	1.1479e-06	0.362388	0.352	0.278	0.0314604	Prpf8
Basal	1.15368e-06	0.849261	0.258	0.148	0.031619	Zfp655
Basal	1.15857e-06	0.683443	0.201	0.127	0.0317528	Zfp260
Basal	1.15857e-06	0.285032	0.524	0.403	0.031753	Smc6
Basal	1.1707e-06	0.311602	0.69	0.593	0.0320854	Vps13a
Basal	1.17254e-06	0.414466	0.423	0.329	0.0321359	Fmr1
Basal	1.17569e-06	0.572306	0.244	0.164	0.032222	Dop1a
Basal	1.18412e-06	0.445123	0.469	0.358	0.0324532	Mxd4
Basal	1.18867e-06	0.434686	0.365	0.276	0.0325779	Uqcc5
Basal	1.21429e-06	0.415969	0.373	0.288	0.03328	Ptpn2
Basal	1.29178e-06	0.37311	0.258	0.196	0.0354038	Gtf3c1
Basal	1.3374e-06	0.682405	0.21	0.131	0.0366542	A430005L14Rik
Basal	1.34355e-06	0.356041	0.268	0.211	0.0368228	2810001A02Rik
Basal	1.38524e-06	0.518968	0.254	0.181	0.0379651	Ensa
Basal	1.45212e-06	0.574668	0.336	0.233	0.0397981	Ormdl3
Basal	1.47365e-06	0.775068	0.217	0.129	0.0403884	Stx7
Basal	1.55103e-06	0.716682	0.304	0.19	0.042509	Ccs
Basal	1.55833e-06	0.552037	0.205	0.138	0.042709	Prkdc
Basal	1.56488e-06	0.565225	0.301	0.207	0.0428887	Axin1
Basal	1.60221e-06	0.358728	0.538	0.451	0.0439118	Tnfrsf1a
Basal	1.60538e-06	0.328176	0.276	0.221	0.0439986	Safb2
Basal	1.60675e-06	0.574857	0.288	0.195	0.0440363	Dido1
Basal	1.62443e-06	0.450186	0.324	0.236	0.0445208	Nr2c2
Basal	1.63095e-06	0.516161	0.2	0.139	0.0446995	Cenpc1
Basal	1.65003e-06	0.549034	0.233	0.161	0.0452223	Asph
Basal	1.73818e-06	0.426768	0.344	0.259	0.0476383	Spen
Basal	1.74037e-06	0.292435	0.701	0.628	0.0476983	Arhgap5
Basal	1.75447e-06	0.452104	0.302	0.218	0.0480847	Ilf3
Basal	1.78049e-06	0.521888	0.339	0.237	0.0487979	Timm9
Basal	1.78379e-06	0.296715	0.453	0.375	0.0488883	Mtpn
Basal	1.90893e-06	0.26185	0.896	0.813	0.052318	Selenow
Basal	1.92559e-06	0.545188	0.31	0.212	0.0527747	Rrp15
Basal	1.93358e-06	0.620752	0.29	0.192	0.0529935	Cfap20
Basal	1.9737e-06	0.295645	0.334	0.273	0.0540933	Pik3ca
Basal	1.98784e-06	0.570794	0.409	0.282	0.0544807	Ahctf1
Basal	2.00393e-06	0.791605	0.22	0.129	0.0549218	Rbms2
Basal	2.05117e-06	0.483928	0.392	0.29	0.0562164	Mat2b
Basal	2.05451e-06	0.341554	0.468	0.381	0.0563079	Carnmt1
Basal	2.08232e-06	0.448893	0.374	0.277	0.0570702	Tex261
Basal	2.17379e-06	0.652057	0.217	0.139	0.0595772	Zfp740
Basal	2.24519e-06	0.648688	0.338	0.216	0.0615339	Cd55
Basal	2.29173e-06	0.530529	0.433	0.34	0.0628093	Pde4b
Basal	2.33034e-06	0.429959	0.375	0.288	0.0638677	Smim14
Basal	2.33446e-06	0.502389	0.348	0.251	0.0639805	Fbrsl1
Basal	2.39931e-06	0.548087	0.372	0.268	0.0657578	Prdm2
Basal	2.48023e-06	0.527165	0.298	0.208	0.0679756	Ylpm1
Basal	2.49086e-06	0.57152	0.303	0.207	0.0682669	Ap2b1
Basal	2.49103e-06	0.462825	0.23	0.162	0.0682718	Il1rap
Basal	2.50322e-06	0.275794	0.703	0.628	0.0686057	Scaf11
Basal	2.57699e-06	0.7926	0.221	0.129	0.0706277	Kbtbd2
Basal	2.64491e-06	0.346039	0.579	0.466	0.0724889	Amotl1
Basal	2.69988e-06	0.443011	0.428	0.331	0.0739957	Cebpz
Basal	2.74762e-06	0.442555	0.617	0.501	0.0753041	Cirbp
Basal	2.75149e-06	0.429349	0.437	0.335	0.07541	Pnisr
Basal	2.77077e-06	0.834639	0.249	0.144	0.0759385	Pdzd8
Basal	2.79568e-06	0.342732	0.479	0.387	0.0766211	Rps6kb1
Basal	2.85756e-06	0.583191	0.418	0.296	0.0783171	Atraid
Basal	2.89401e-06	0.603642	0.322	0.22	0.0793161	Lsm1
Basal	2.90298e-06	0.255335	0.429	0.369	0.0795619	Pla2g4a
Basal	3.02126e-06	0.563706	0.243	0.166	0.0828035	Rpf1
Basal	3.03648e-06	0.411833	0.636	0.531	0.0832208	Trip11
Basal	3.10179e-06	0.475024	0.226	0.165	0.0850107	Ppa2
Basal	3.1091e-06	0.393958	0.507	0.411	0.085211	Trappc10
Basal	3.15717e-06	0.3184	0.294	0.232	0.0865286	Stx5a
Basal	3.16759e-06	0.581568	0.378	0.257	0.0868142	Rnf216
Basal	3.22025e-06	0.466937	0.74	0.614	0.0882574	Ccnl1
Basal	3.36013e-06	0.405819	0.295	0.223	0.0920911	Mrps5
Basal	3.41634e-06	0.66778	0.235	0.153	0.0936315	Ppp2r2d
Basal	3.43801e-06	0.579465	0.231	0.157	0.0942256	Wdr82
Basal	3.44615e-06	0.360421	0.297	0.229	0.0944487	AW554918
Basal	3.52352e-06	0.386924	0.422	0.334	0.0965692	Ccnl2
Basal	3.56609e-06	0.512359	0.244	0.172	0.0977357	Tfb2m
Basal	3.74513e-06	0.652424	0.29	0.188	0.102643	Tex10
Basal	3.80665e-06	0.443864	0.28	0.209	0.104329	Idh2
Basal	3.84444e-06	0.511688	0.255	0.18	0.105364	Virma
Basal	3.86556e-06	0.494788	0.288	0.207	0.105943	Zfp330
Basal	4.07799e-06	0.674224	0.25	0.158	0.111765	Rnf138
Basal	4.08048e-06	0.467751	0.284	0.206	0.111834	Senp7
Basal	4.12299e-06	0.28585	0.748	0.651	0.112999	Dnajb1
Basal	4.13388e-06	0.554777	0.221	0.152	0.113297	Nucb1
Basal	4.19126e-06	0.390133	0.251	0.193	0.11487	Ctr9
Basal	4.21179e-06	0.600322	0.216	0.143	0.115433	Fbxo45
Basal	4.24219e-06	0.618814	0.245	0.157	0.116266	Tbc1d12
Basal	4.27712e-06	0.474216	0.354	0.253	0.117223	Trim7
Basal	4.32027e-06	0.693812	0.22	0.135	0.118406	Arhgef18
Basal	4.33707e-06	0.416467	0.283	0.216	0.118866	Bad
Basal	4.37571e-06	0.66128	0.253	0.161	0.119925	Pigyl
Basal	4.37722e-06	0.327713	0.507	0.417	0.119966	Gpbp1l1
Basal	4.41766e-06	0.595432	0.288	0.195	0.121075	Mplkip
Basal	4.44108e-06	0.415728	0.416	0.308	0.121717	Fcho2
Basal	4.55709e-06	0.600657	0.242	0.162	0.124896	Ercc5
Basal	4.57762e-06	0.734318	0.218	0.131	0.125459	Galk2
Basal	4.94439e-06	0.666914	0.206	0.131	0.135511	Smim19
Basal	4.96773e-06	0.486039	0.224	0.164	0.136151	Slu7
Basal	5.0094e-06	0.275578	0.302	0.234	0.137293	Pik3c2g
Basal	5.20184e-06	0.59534	0.211	0.14	0.142567	Stk3
Basal	5.25342e-06	0.273009	0.514	0.426	0.143981	Ncoa1
Basal	5.35528e-06	0.521705	0.279	0.195	0.146772	Swt1
Basal	5.38651e-06	0.676756	0.249	0.158	0.147628	Ahi1
Basal	5.55463e-06	0.660979	0.222	0.142	0.152236	Uvssa
Basal	5.6259e-06	0.387481	0.246	0.187	0.154189	Fxr2
Basal	5.79917e-06	0.369247	0.347	0.271	0.158938	Gse1
Basal	5.90265e-06	0.514967	0.797	0.742	0.161774	Klf6
Basal	5.91879e-06	0.29474	0.323	0.26	0.162216	9330162012Rik
Basal	5.93199e-06	0.360965	0.508	0.414	0.162578	Ranbp2
Basal	6.2508e-06	0.274916	0.283	0.236	0.171316	Cdk9
Basal	6.25554e-06	0.726716	0.237	0.145	0.171446	Kin
Basal	6.34318e-06	0.348526	0.466	0.375	0.173848	Uri1
Basal	6.38709e-06	0.435683	0.365	0.273	0.175051	Plch2
Basal	6.69159e-06	0.346843	0.299	0.228	0.183396	Rybp
Basal	6.75164e-06	0.42962	0.317	0.222	0.185042	Cfap57
Basal	6.8104e-06	0.341653	0.46	0.375	0.186653	Kat6a
Basal	7.01713e-06	0.62932	0.234	0.15	0.192318	Zfp451
Basal	7.02584e-06	0.359794	0.48	0.403	0.192557	Zc3hav1
Basal	7.06106e-06	0.456549	0.395	0.269	0.193523	Arpc1b
Basal	7.13931e-06	0.4719	0.232	0.169	0.195667	Sap30bp
Basal	7.26004e-06	0.530084	0.327	0.233	0.198976	Stx4a
Basal	7.31215e-06	0.72182	0.286	0.178	0.200404	Mcee
Basal	7.50448e-06	0.548027	0.281	0.188	0.205675	Lrrfip1
Basal	7.70043e-06	0.449217	0.445	0.332	0.211046	Zbtb11
Basal	7.87188e-06	0.585733	0.222	0.15	0.215745	Anapc16
Basal	8.19601e-06	0.56523	0.3	0.207	0.224628	Epc1
Basal	8.3668e-06	0.253815	0.337	0.254	0.229309	Mllt3
Basal	8.81926e-06	0.56473	0.249	0.163	0.241709	Oser1
Basal	8.84609e-06	0.741111	0.248	0.151	0.242445	Egln2
Basal	8.94297e-06	0.659971	0.273	0.172	0.2451	Zfp280c
Basal	8.97565e-06	0.5117	0.212	0.15	0.245996	Inafm2
Basal	9.19192e-06	0.593024	0.208	0.138	0.251923	Foxj2
Basal	9.60896e-06	0.357512	0.257	0.203	0.263353	Mtrex
Basal	9.80238e-06	0.588665	0.265	0.179	0.268654	Scyl2
Basal	1.0039e-05	0.45252	0.325	0.232	0.275139	Btbd3
Basal	1.02845e-05	0.765531	0.209	0.124	0.281868	Cpne2
Basal	1.04149e-05	0.488223	0.203	0.147	0.285441	Aven
Basal	1.04965e-05	0.312868	0.485	0.394	0.287678	Cers6
Basal	1.05122e-05	0.369555	0.334	0.264	0.288107	Rraga
Basal	1.11368e-05	0.683402	0.275	0.177	0.305225	Lactb
Basal	1.12252e-05	0.500242	0.209	0.144	0.307649	Vcpip1
Basal	1.13537e-05	0.300759	0.343	0.284	0.311171	Pdha1
Basal	1.15061e-05	0.609905	0.238	0.155	0.315348	Crebzf
Basal	1.17976e-05	0.399723	0.332	0.258	0.323336	Ino80d
Basal	1.18376e-05	0.253511	0.496	0.409	0.324434	Bcas3
Basal	1.24166e-05	0.402029	0.263	0.2	0.340302	Morc3
Basal	1.26371e-05	0.693091	0.29	0.183	0.346345	Mbtps1
Basal	1.26671e-05	0.361651	0.33	0.263	0.347167	Zzef1
Basal	1.27364e-05	0.519236	0.35	0.248	0.349065	Gtf2h1
Basal	1.27504e-05	0.259584	0.327	0.277	0.34945	Naxd
Basal	1.27507e-05	0.721813	0.201	0.124	0.349457	Dsel
Basal	1.33708e-05	0.532593	0.274	0.191	0.366454	Naf1
Basal	1.35132e-05	0.461083	0.285	0.208	0.370355	Rnf167
Basal	1.35775e-05	0.359966	0.397	0.305	0.372119	Tdrd3
Basal	1.38885e-05	0.276401	0.509	0.429	0.380641	Trmt112
Basal	1.42598e-05	0.403205	0.343	0.261	0.390819	Pafah1b2
Basal	1.42999e-05	0.595944	0.295	0.197	0.391917	Usp37
Basal	1.44473e-05	0.603247	0.287	0.192	0.395958	Mysm1
Basal	1.53631e-05	0.515671	0.254	0.18	0.421056	Myo1c
Basal	1.59319e-05	0.524858	0.443	0.319	0.436646	Ifi27
Basal	1.6013e-05	0.341076	0.343	0.273	0.438869	Yes1
Basal	1.6218e-05	0.778564	0.284	0.17	0.444488	Sertad3
Basal	1.62871e-05	0.708374	0.203	0.123	0.446382	Fem1c
Basal	1.64051e-05	0.659654	0.201	0.13	0.449615	Pdrg1
Basal	1.64103e-05	0.629598	0.277	0.18	0.449756	Stk25
Basal	1.6516e-05	0.263111	0.568	0.487	0.452655	Stag2
Basal	1.66321e-05	0.623625	0.278	0.184	0.455835	4930453N24Rik
Basal	1.66583e-05	0.295644	0.476	0.398	0.456555	Mob2
Basal	1.68554e-05	0.496231	0.328	0.238	0.461957	Qrich1
Basal	1.69875e-05	0.330547	0.229	0.181	0.465575	Stx16
Basal	1.70611e-05	0.256635	0.658	0.584	0.467594	Baz1a
Basal	1.70799e-05	0.689041	0.214	0.136	0.46811	Mtif2
Basal	1.71034e-05	0.639978	0.209	0.134	0.468753	Scaf1
Basal	1.72284e-05	0.254945	0.515	0.428	0.472178	Smc3
Basal	1.80995e-05	0.347727	0.467	0.388	0.496054	Myl12b
Basal	1.82797e-05	0.617814	0.213	0.142	0.500992	Pibf1
Basal	1.84594e-05	0.530552	0.353	0.249	0.505917	Gtf2i
Basal	1.88914e-05	0.392463	0.36	0.279	0.517756	Dis3l2
Basal	1.8924e-05	0.52912	0.222	0.155	0.51865	Usp36
Basal	1.91208e-05	0.349057	0.249	0.196	0.524043	Zcchc8
Basal	1.92228e-05	0.392755	0.38	0.28	0.526839	Nfyb
Basal	1.94015e-05	0.352384	0.498	0.401	0.531738	Map4k3
Basal	1.9445e-05	0.251106	0.433	0.359	0.53293	Suclg2
Basal	1.9755e-05	0.312281	0.773	0.696	0.541426	Rheb
Basal	2.02739e-05	0.646212	0.24	0.154	0.555648	Wtip
Basal	2.02751e-05	0.760607	0.208	0.124	0.55568	Shroom2
Basal	2.04039e-05	0.388878	0.317	0.237	0.559209	Acvr1b
Basal	2.04237e-05	0.291249	0.448	0.363	0.559752	Cert1
Basal	2.08309e-05	0.539948	0.214	0.147	0.570912	Bcorl1
Basal	2.12179e-05	0.487549	0.217	0.156	0.58152	Nol8
Basal	2.1766e-05	0.389518	0.318	0.241	0.596541	Akr1b3
Basal	2.18547e-05	0.74312	0.271	0.169	0.598971	Atg10
Basal	2.20051e-05	0.501225	0.202	0.136	0.603093	Slc12a6
Basal	2.23515e-05	0.371712	0.278	0.218	0.612589	Cep83
Basal	2.30263e-05	0.592038	0.206	0.137	0.631083	Wdr41
Basal	2.3234e-05	0.547712	0.258	0.176	0.636774	Zbtb44
Basal	2.34261e-05	0.312146	0.488	0.396	0.64204	6820431F20Rik
Basal	2.3461e-05	0.355039	0.348	0.276	0.642995	Zmym5
Basal	2.37082e-05	0.317651	0.382	0.313	0.649771	Mak16
Basal	2.37164e-05	0.65898	0.245	0.158	0.649996	Pcsk7
Basal	2.40712e-05	0.444716	0.309	0.229	0.659721	Ube2w
Basal	2.42599e-05	0.611545	0.269	0.177	0.664892	Zbed6
Basal	2.43829e-05	0.431641	0.286	0.206	0.668262	Mast2
Basal	2.45973e-05	0.267102	0.39	0.328	0.674139	Lsm14a
Basal	2.46555e-05	0.697056	0.253	0.157	0.675734	Naxe
Basal	2.4682e-05	0.289676	0.515	0.444	0.676459	Ppm1a
Basal	2.4718e-05	0.617291	0.305	0.206	0.677446	Esco1
Basal	2.62424e-05	0.491424	0.229	0.162	0.719226	Secisbp2l
Basal	2.69714e-05	0.589418	0.266	0.18	0.739205	Synj1
Basal	2.73417e-05	0.288007	0.571	0.484	0.749355	Dhx9
Basal	2.75127e-05	0.423305	0.48	0.384	0.75404	Syf2
Basal	2.7558e-05	0.420052	0.312	0.235	0.755283	Smim11
Basal	2.77942e-05	0.404691	0.2	0.152	0.761755	Rrp1b
Basal	2.90315e-05	0.307066	0.452	0.372	0.795665	Mcmbp
Basal	2.96445e-05	0.468515	0.28	0.181	0.812468	Dtnb
Basal	2.97624e-05	0.412951	0.267	0.19	0.815698	Ypel3
Basal	3.04496e-05	0.758205	0.204	0.122	0.834533	Rxylt1
Basal	3.08678e-05	0.399216	0.253	0.193	0.845993	Sesn1
Basal	3.15471e-05	0.34602	0.345	0.267	0.864612	Fnbp4
Basal	3.19384e-05	0.727128	0.26	0.158	0.875337	Ctps
Basal	3.26669e-05	0.497861	0.285	0.206	0.895302	2310009B15Rik
Basal	3.35793e-05	0.359641	0.286	0.226	0.920309	Lrrc42
Basal	3.382e-05	0.557978	0.21	0.143	0.926903	Smim8
Basal	3.44039e-05	0.34443	0.644	0.552	0.942907	Ube3a
Basal	3.45948e-05	0.550841	0.247	0.171	0.94814	Casp8ap2
Basal	3.53669e-05	0.359891	0.282	0.221	0.9693	Tox4
Basal	3.55682e-05	0.281813	0.347	0.292	0.974816	Mrps28
Basal	3.58138e-05	0.350389	0.497	0.393	0.981549	Atxn7
Basal	3.64971e-05	0.410276	0.241	0.18	1	Npat
Basal	3.66235e-05	0.301654	0.244	0.202	1	Bms1
Basal	3.6906e-05	0.310483	0.441	0.365	1	Sec63
Basal	3.90529e-05	0.779005	0.233	0.139	1	Necap2
Basal	3.95194e-05	0.51513	0.239	0.158	1	Atp8a1
Basal	4.08168e-05	0.586332	0.266	0.197	1	Pak1
Basal	4.19904e-05	0.298951	0.311	0.257	1	Fnta
Basal	4.25016e-05	0.58443	0.212	0.143	1	Lztfl1
Basal	4.36265e-05	0.467762	0.395	0.299	1	Cdk11b
Basal	4.45353e-05	0.606516	0.218	0.143	1	Ctnnbl1
Basal	4.61311e-05	0.904653	0.255	0.201	1	Dio2
Basal	4.68156e-05	0.445669	0.225	0.161	1	Trrap
Basal	4.72946e-05	0.278573	0.503	0.412	1	Hnrnpr
Basal	4.85616e-05	0.453019	0.401	0.301	1	Qser1
Basal	4.88958e-05	0.385452	0.429	0.344	1	Foxn2
Basal	4.92068e-05	0.323054	0.38	0.303	1	Sun1
Basal	4.96101e-05	0.414263	0.236	0.174	1	Ncoa3
Basal	5.11051e-05	0.489435	0.259	0.186	1	Dnajb9
Basal	5.19038e-05	0.330972	0.67	0.578	1	Wac
Basal	5.33803e-05	0.566405	0.274	0.187	1	Polr1h
Basal	5.37367e-05	0.329412	0.416	0.348	1	Msrb1
Basal	5.44128e-05	0.281255	0.45	0.379	1	Tmem258
Basal	5.63962e-05	0.564964	0.327	0.226	1	Rasa2
Basal	5.73513e-05	0.670419	0.235	0.149	1	Mapkapk5
Basal	5.75039e-05	0.385744	0.234	0.182	1	Kat7
Basal	5.8826e-05	0.292938	0.291	0.236	1	Lmbr1
Basal	6.02405e-05	0.64019	0.269	0.179	1	Mafk
Basal	6.07323e-05	0.362217	0.279	0.22	1	Thoc1
Basal	6.0819e-05	0.745952	0.204	0.121	1	Mcm9
Basal	6.30677e-05	0.347839	0.218	0.162	1	Rras2
Basal	6.35289e-05	0.685379	0.216	0.134	1	Klhl15
Basal	6.3751e-05	0.603659	0.26	0.168	1	Rfc3
Basal	6.48017e-05	0.355356	0.502	0.399	1	Wdr33
Basal	6.49834e-05	0.462192	0.241	0.174	1	2410002F23Rik
Basal	6.59458e-05	0.56821	0.238	0.163	1	Dnttip1
Basal	6.67748e-05	0.346495	0.257	0.203	1	Psme3ip1
Basal	6.8696e-05	0.454364	0.304	0.224	1	Dcaf8
Basal	6.92678e-05	0.4787	0.339	0.25	1	Azi2
Basal	6.93337e-05	0.368484	0.265	0.208	1	Yipf1
Basal	6.93406e-05	0.405803	0.302	0.227	1	Chd8
Basal	7.15908e-05	0.660665	0.243	0.155	1	Pmpcb
Basal	7.33742e-05	0.665964	0.208	0.131	1	Gpkow
Basal	7.34666e-05	0.339549	0.443	0.361	1	Kdm5a
Basal	7.46654e-05	0.409024	0.247	0.186	1	Yipf3
Basal	7.67164e-05	0.339654	0.404	0.334	1	Mrpl24
Basal	7.84703e-05	0.369949	0.458	0.369	1	Utp3
Basal	7.85237e-05	0.539634	0.362	0.254	1	Zfp292
Basal	8.08784e-05	0.516959	0.317	0.222	1	Mrtfb
Basal	8.1221e-05	0.378139	0.238	0.187	1	Cul2
Basal	8.19805e-05	0.393173	0.257	0.174	1	Prkca
Basal	8.25125e-05	0.627879	0.243	0.156	1	Med26
Basal	8.27445e-05	0.328207	0.366	0.288	1	Satb1
Basal	8.32049e-05	0.717828	0.205	0.125	1	Mbip
Basal	8.4317e-05	0.57212	0.281	0.192	1	Mtmr12
Basal	8.69685e-05	0.605703	0.304	0.208	1	Cox16
Basal	8.72181e-05	0.361132	0.504	0.413	1	Unc45a
Basal	8.93082e-05	0.587136	0.205	0.137	1	Msh2
Basal	9.00793e-05	0.540689	0.264	0.182	1	Ehmt2
Basal	9.06433e-05	0.524938	0.312	0.228	1	Malsu1
Basal	9.46412e-05	0.284736	0.409	0.331	1	Tet2
Basal	9.46654e-05	0.291933	0.541	0.455	1	Larp4
Basal	9.48305e-05	0.555699	0.221	0.152	1	Crkl
Basal	9.4934e-05	0.41373	0.233	0.177	1	Fbxo33
Basal	9.52947e-05	0.542905	0.233	0.163	1	Stau2
Basal	0.000101891	0.528147	0.305	0.217	1	Ppil4
Basal	0.000102164	0.498482	0.368	0.274	1	Zfp131
Basal	0.000106377	0.488748	0.236	0.148	1	Cbs
Basal	0.000109426	0.622531	0.317	0.216	1	Hdac8
Basal	0.00011253	0.332768	0.361	0.293	1	Ubr4
Basal	0.000114216	0.543536	0.332	0.232	1	Csnk1g3
Basal	0.000114384	0.492034	0.237	0.169	1	Ammecr1l
Basal	0.000116578	0.422964	0.289	0.216	1	Chrac1
Basal	0.000120193	0.725415	0.202	0.123	1	Tspyl1
Basal	0.000120503	0.637939	0.265	0.175	1	Tpk1
Basal	0.00012213	0.45107	0.224	0.162	1	Yeats2
Basal	0.00012379	0.306421	0.561	0.474	1	Eny2
Basal	0.000124803	0.378726	0.537	0.444	1	Lrrfip2
Basal	0.000127806	0.27888	0.428	0.354	1	Pak6
Basal	0.00013017	0.484569	0.494	0.388	1	Sde2
Basal	0.000133251	0.543161	0.302	0.203	1	Ar
Basal	0.000133473	0.54116	0.216	0.147	1	Spopl
Basal	0.000134366	0.567139	0.287	0.194	1	Gm20732
Basal	0.000135054	0.29887	0.59	0.5	1	Ctdspl
Basal	0.000138206	0.351037	0.292	0.235	1	Rnf6
Basal	0.000139494	0.334327	0.243	0.192	1	Socs4
Basal	0.00013971	0.359318	0.395	0.313	1	Vdac3
Basal	0.000141455	0.466354	0.322	0.241	1	Exoc3
Basal	0.000149223	0.502068	0.31	0.225	1	Zfp277
Basal	0.000152646	0.436557	0.218	0.164	1	Galnt2
Basal	0.000153383	0.454774	0.28	0.206	1	Bax
Basal	0.00015465	0.424487	0.216	0.16	1	Tcf3
Basal	0.000156701	0.475463	0.309	0.226	1	Cdc40
Basal	0.000157144	0.390708	0.421	0.325	1	Zfp106
Basal	0.000159733	0.640807	0.223	0.145	1	Slc22a15
Basal	0.000162758	0.345651	0.246	0.193	1	Wtap
Basal	0.000169064	0.425888	0.269	0.207	1	Tgoln1
Basal	0.000175402	0.321264	0.595	0.504	1	Sbno1
Basal	0.000178163	0.293284	0.213	0.168	1	Acvr1
Basal	0.000178552	0.387944	0.298	0.231	1	Tlx1
Basal	0.000181642	0.325682	0.388	0.306	1	Zfp280d
Basal	0.00018214	0.491383	0.249	0.177	1	Xrcc5
Basal	0.000183258	0.25182	0.485	0.422	1	Kdm1a
Basal	0.000183964	0.579376	0.277	0.188	1	Traf3ip2
Basal	0.000184326	0.335318	0.264	0.197	1	Mcm6
Basal	0.000185048	0.382094	0.227	0.176	1	Mrpl9
Basal	0.000185855	0.429577	0.243	0.182	1	Srebf1
Basal	0.000189095	0.415073	0.213	0.151	1	Meis1
Basal	0.000202723	0.333318	0.247	0.199	1	Bmt2
Basal	0.000203847	0.307319	0.53	0.44	1	Nfe2l2
Basal	0.000205778	0.291475	0.23	0.184	1	D5Ertd579e
Basal	0.000209804	0.398188	0.433	0.334	1	Nfx1
Basal	0.000211703	0.321656	0.267	0.213	1	Atf1
Basal	0.000214403	0.65521	0.219	0.141	1	Plscr3
Basal	0.000215557	0.385814	0.266	0.202	1	Dedd2
Basal	0.000217052	0.318764	0.387	0.316	1	Arih2
Basal	0.000220389	0.332643	0.448	0.359	1	Lrp4
Basal	0.000221151	0.36229	0.422	0.341	1	Mta2
Basal	0.000221248	0.538222	0.258	0.18	1	Tmem223
Basal	0.0002263	0.391504	0.318	0.247	1	Creb1
Basal	0.000229048	0.331343	0.253	0.2	1	Pspc1
Basal	0.000229237	0.270005	0.389	0.33	1	Ptpn11
Basal	0.000230699	0.494298	0.221	0.157	1	Serf1
Basal	0.000231038	0.677331	0.223	0.14	1	Nsmce3
Basal	0.000231231	0.350363	0.304	0.233	1	Fbxo34
Basal	0.000231893	0.401066	0.293	0.223	1	Nup54
Basal	0.000232273	0.321962	0.508	0.427	1	Ndufs4
Basal	0.000235096	0.396711	0.376	0.292	1	Upf2
Basal	0.000238825	0.258181	0.305	0.251	1	Wdr70
Basal	0.00023927	0.274893	0.311	0.255	1	Stxbp5
Basal	0.00024905	0.372932	0.313	0.242	1	Stk38
Basal	0.000252384	0.298235	0.337	0.277	1	Mtf2
Basal	0.00025667	0.578182	0.203	0.139	1	Erlec1
Basal	0.000260915	0.448593	0.338	0.246	1	Arhgef1
Basal	0.000268042	0.340404	0.287	0.216	1	Ralgapa2
Basal	0.000275363	0.49927	0.279	0.198	1	Per1
Basal	0.000275416	0.355997	0.354	0.275	1	Lemd3
Basal	0.000284877	0.496418	0.261	0.186	1	Nub1
Basal	0.000299461	0.428226	0.284	0.215	1	Zc3h14
Basal	0.00029967	0.832674	0.213	0.122	1	Rnf34
Basal	0.000302956	0.603253	0.214	0.14	1	Klhl2
Basal	0.000307841	0.446697	0.308	0.231	1	Fdx1
Basal	0.000310665	0.472744	0.241	0.175	1	Blzf1
Basal	0.000313998	0.371943	0.29	0.226	1	Pole4
Basal	0.000328206	0.50795	0.22	0.154	1	Oard1
Basal	0.000330683	0.558353	0.217	0.148	1	Tma16
Basal	0.000346596	0.334052	0.368	0.298	1	Bnip2
Basal	0.000355892	0.414305	0.217	0.165	1	Mrpl50
Basal	0.000356061	0.306144	0.369	0.299	1	Golph3
Basal	0.000376626	0.575381	0.215	0.146	1	Fam89b
Basal	0.000385066	0.653107	0.201	0.128	1	Mtpap
Basal	0.000385358	0.446032	0.344	0.259	1	Dld
Basal	0.000390518	0.641561	0.201	0.13	1	Fhip2a
Basal	0.000391905	0.356383	0.439	0.358	1	Ddx42
Basal	0.000392095	0.408494	0.254	0.19	1	Grsf1
Basal	0.000393377	0.383039	0.335	0.265	1	Fam168b
Basal	0.000394004	0.369873	0.204	0.156	1	Kmt2d
Basal	0.000396206	0.334305	0.307	0.247	1	Add1
Basal	0.000422847	0.266109	0.396	0.321	1	Cog5
Basal	0.000424133	0.37844	0.216	0.167	1	Dlat
Basal	0.000427626	0.444879	0.229	0.171	1	Rhbdl3
Basal	0.000438583	0.328555	0.409	0.332	1	Ttc14
Basal	0.000478797	0.611922	0.201	0.132	1	Pcgf6
Basal	0.000497158	0.356002	0.341	0.273	1	Dnm1l
Basal	0.000497334	0.614636	0.215	0.141	1	Phtf1
Basal	0.000513084	0.31641	0.444	0.366	1	Siah1a
Basal	0.00051499	0.285741	0.385	0.331	1	Nsrp1
Basal	0.000539703	0.316341	0.216	0.172	1	Cnot7
Basal	0.000551777	0.403308	0.391	0.284	1	Fbxl5
Basal	0.000557424	0.288478	0.235	0.195	1	Filip1l
Basal	0.00057434	0.393126	0.434	0.341	1	Polr1f
Basal	0.000591353	0.296398	0.37	0.303	1	Setd7
Basal	0.000598379	0.547969	0.3	0.213	1	Thoc2l
Basal	0.000600313	0.265778	0.489	0.425	1	Appl1
Basal	0.000606576	0.392235	0.305	0.233	1	Serinc1
Basal	0.000613977	0.426303	0.205	0.152	1	Zfp282
Basal	0.000623273	0.536191	0.362	0.256	1	Stau1
Basal	0.000625138	0.436556	0.238	0.177	1	Iws1
Basal	0.00063403	0.435496	0.203	0.139	1	Rasgef1b
Basal	0.000635139	0.492479	0.297	0.215	1	Ube2q1
Basal	0.00064339	0.518064	0.22	0.154	1	Trmt1
Basal	0.000649906	0.431872	0.301	0.232	1	Mrpl48
Basal	0.000663502	0.251251	0.649	0.583	1	Kpna4
Basal	0.000671184	0.463527	0.294	0.217	1	Dicer1
Basal	0.000711276	0.281575	0.21	0.172	1	Dpp8
Basal	0.000730293	0.319345	0.364	0.305	1	Comt
Basal	0.000731372	0.414563	0.306	0.233	1	Cox19
Basal	0.00074409	0.337117	0.312	0.24	1	Pik3c2a
Basal	0.000745169	0.374942	0.235	0.182	1	Ppil2
Basal	0.000749656	0.354936	0.265	0.207	1	Alkbh1
Basal	0.000767077	0.452502	0.208	0.151	1	Qdpr
Basal	0.000768761	0.271587	0.333	0.278	1	Ugp2
Basal	0.000769454	0.385272	0.263	0.204	1	Snx4
Basal	0.000784858	0.259083	0.238	0.184	1	Capn15
Basal	0.000787549	0.324058	0.326	0.257	1	Chaserr
Basal	0.000799344	0.374561	0.238	0.182	1	Cpsf7
Basal	0.000826837	0.315941	0.513	0.435	1	Cetn3
Basal	0.000836491	0.36288	0.329	0.259	1	Polr2h
Basal	0.000849675	0.401904	0.22	0.165	1	Mfsd10
Basal	0.000855433	0.278017	0.38	0.314	1	Reps1
Basal	0.000856482	0.456174	0.216	0.161	1	Rassf9
Basal	0.000863182	0.576659	0.297	0.202	1	Nfu1
Basal	0.000868908	0.260911	0.423	0.355	1	Smg7
Basal	0.000877453	0.449989	0.239	0.181	1	Ppm1l
Basal	0.000880178	0.271305	0.299	0.253	1	Cry1
Basal	0.000893622	0.526023	0.241	0.17	1	Ankrd40
Basal	0.000898545	0.407744	0.257	0.192	1	Ube2o
Basal	0.000922053	0.391963	0.246	0.188	1	9130401M01Rik
Basal	0.000925051	0.482088	0.235	0.171	1	Tmem179b
Basal	0.000956853	0.566145	0.209	0.143	1	Ddx47
Basal	0.000971232	0.544384	0.216	0.15	1	Zhx1
Basal	0.00100464	0.269764	0.229	0.185	1	Tbc1d23
Basal	0.00100667	0.255793	0.308	0.253	1	Gtf2ird1
Basal	0.00102147	0.290504	0.204	0.169	1	Armc1
Basal	0.00102295	0.544739	0.245	0.168	1	Gon4l
Basal	0.00104312	0.338091	0.435	0.354	1	Stk40
Basal	0.00106639	0.275166	0.298	0.239	1	Zfp516
Basal	0.00107694	0.418942	0.22	0.161	1	Eri3
Basal	0.00109323	0.344047	0.316	0.253	1	Unc50
Basal	0.00111141	0.542977	0.21	0.145	1	Fam50a
Basal	0.00111724	0.300055	0.207	0.166	1	Chuk
Basal	0.00112294	0.421586	0.37	0.282	1	Elk4
Basal	0.00114987	0.376257	0.237	0.187	1	Ptov1
Basal	0.00117568	0.366159	0.265	0.208	1	Cops8
Basal	0.00117598	0.382507	0.257	0.184	1	Sash1
Basal	0.00117968	0.270852	0.389	0.323	1	Appbp2
Basal	0.00124034	0.521493	0.227	0.159	1	Rbm22
Basal	0.00124153	0.451828	0.32	0.231	1	Hs3st6
Basal	0.00124451	0.357999	0.435	0.346	1	Rbm27
Basal	0.00124494	0.451352	0.209	0.152	1	Dcbld1
Basal	0.00126533	0.316194	0.329	0.261	1	Phc2
Basal	0.00128753	0.390808	0.371	0.281	1	Cdkal1
Basal	0.00129786	0.354159	0.302	0.233	1	Khdc4
Basal	0.00131079	0.461098	0.252	0.179	1	Edaradd
Basal	0.00131889	0.493378	0.28	0.202	1	Spr
Basal	0.00133181	0.307297	0.438	0.361	1	Ppp4r3a
Basal	0.00133339	0.307391	0.231	0.183	1	Arl6ip6
Basal	0.00136839	0.257256	0.299	0.251	1	Uqcc3
Basal	0.00137283	0.388762	0.3	0.234	1	Ccdc122
Basal	0.00141173	0.322675	0.245	0.189	1	Nup214
Basal	0.00142415	0.307881	0.391	0.32	1	Acadm
Basal	0.0014341	0.275069	0.272	0.218	1	Zfp64
Basal	0.00144188	0.295763	0.3	0.238	1	Kif16b
Basal	0.00145203	0.256922	0.389	0.326	1	Tial1
Basal	0.00152441	0.424745	0.201	0.15	1	Pprc1
Basal	0.00158313	0.504946	0.213	0.148	1	Atg2a
Basal	0.00158474	0.562005	0.283	0.194	1	Arnt
Basal	0.00165261	0.559996	0.248	0.17	1	Taf11
Basal	0.00171065	0.381335	0.222	0.172	1	Nkap
Basal	0.00174936	0.381751	0.252	0.198	1	Snrnp200
Basal	0.00176973	0.501646	0.233	0.167	1	Ccdc86
Basal	0.00181521	0.565561	0.211	0.144	1	Mosmo
Basal	0.00181648	0.617179	0.222	0.145	1	Znhit6
Basal	0.00189255	0.448294	0.285	0.208	1	Ip6k1
Basal	0.00194515	0.292115	0.249	0.197	1	Slc10a7
Basal	0.00194818	0.356119	0.408	0.331	1	Hivep1
Basal	0.00195107	0.320758	0.386	0.315	1	Tmed3
Basal	0.0019625	0.295227	0.459	0.367	1	Rbbp4
Basal	0.00204493	0.318382	0.433	0.346	1	Tnpo1
Basal	0.0020558	0.342802	0.27	0.213	1	Retreg2
Basal	0.00211682	0.531419	0.215	0.149	1	Prkab2
Basal	0.0021318	0.457652	0.211	0.155	1	Adprs
Basal	0.00218754	0.297723	0.301	0.245	1	Cxcl16
Basal	0.00221032	0.297014	0.362	0.295	1	Nip7
Basal	0.00222264	0.442546	0.282	0.213	1	Arrdc3
Basal	0.0022324	0.335088	0.32	0.255	1	Nf2
Basal	0.0023063	0.265142	0.463	0.399	1	Sec11a
Basal	0.00233698	0.32884	0.277	0.219	1	Atxn2l
Basal	0.00233792	0.6056	0.221	0.146	1	Chchd6
Basal	0.00245513	0.269338	0.321	0.262	1	Raly
Basal	0.00247629	0.276645	0.201	0.167	1	Rab35
Basal	0.00249424	0.48818	0.261	0.189	1	Tab3
Basal	0.00251234	0.301216	0.318	0.263	1	Resf1
Basal	0.00251716	0.332623	0.285	0.232	1	Clcn4
Basal	0.00256367	0.324463	0.248	0.199	1	Psmg2
Basal	0.0025757	0.273047	0.31	0.256	1	Otud4
Basal	0.002581	0.498261	0.245	0.176	1	Ggps1
Basal	0.00270369	0.367781	0.245	0.188	1	Garre1
Basal	0.00271239	0.512212	0.256	0.183	1	Rps27rt
Basal	0.00271735	0.635501	0.204	0.131	1	Ncs1
Basal	0.00273369	0.491285	0.202	0.146	1	Atg12
Basal	0.00275928	0.383073	0.238	0.184	1	Phkb
Basal	0.00279882	0.290856	0.257	0.21	1	Tmem87b
Basal	0.00281077	0.565997	0.259	0.181	1	Gps2
Basal	0.00281351	0.3457	0.322	0.256	1	Npc1
Basal	0.00287365	0.405187	0.233	0.175	1	Tapt1
Basal	0.002876	0.29875	0.441	0.374	1	Cebpg
Basal	0.00296203	0.26367	0.239	0.198	1	Slc30a9
Basal	0.00298584	0.630115	0.228	0.148	1	Tvp23b
Basal	0.00298909	0.300831	0.371	0.31	1	Vta1
Basal	0.00299395	0.367764	0.274	0.215	1	Marchf2
Basal	0.00313178	0.586776	0.206	0.139	1	Vezt
Basal	0.00316889	0.443987	0.238	0.175	1	Smarcad1
Basal	0.00318705	0.398	0.225	0.173	1	Fh1
Basal	0.00321643	0.324629	0.284	0.227	1	Trim24
Basal	0.00333666	0.483696	0.289	0.211	1	Tasor2
Basal	0.00334363	0.352746	0.209	0.164	1	Msl3
Basal	0.00339341	0.354359	0.368	0.295	1	Mfsd1
Basal	0.00339515	0.393479	0.229	0.175	1	Brcc3
Basal	0.00340012	0.253504	0.277	0.233	1	Aqr
Basal	0.00344705	0.25289	0.258	0.217	1	Wdr89
Basal	0.0034517	0.311075	0.367	0.294	1	Arhgap12
Basal	0.00350702	0.373649	0.259	0.203	1	Fam53a
Basal	0.0035233	0.314367	0.423	0.347	1	Lpcat2
Basal	0.00356189	0.289478	0.25	0.203	1	Rcl1
Basal	0.00356324	0.300294	0.303	0.243	1	Ints6l
Basal	0.0037525	0.258718	0.425	0.34	1	Arhgef5
Basal	0.00378335	0.279896	0.371	0.301	1	Snx27
Basal	0.00382789	0.438215	0.272	0.2	1	Tbk1
Basal	0.00386777	0.374517	0.227	0.177	1	Mri1
Basal	0.00391111	0.351849	0.32	0.251	1	Cwf19l2
Basal	0.00396402	0.326422	0.253	0.198	1	Brd8
Basal	0.00406529	0.39312	0.4	0.31	1	C77080
Basal	0.00407035	0.268846	0.626	0.567	1	Rap1b
Basal	0.0040794	0.44293	0.32	0.239	1	Rhot1
Basal	0.00410402	0.445194	0.311	0.235	1	Efna1
Basal	0.00411465	0.255915	0.464	0.402	1	N4bp2l2
Basal	0.0041917	0.31082	0.542	0.457	1	Wasl
Basal	0.00422178	0.511169	0.282	0.198	1	Med15
Basal	0.00431575	0.47297	0.215	0.151	1	Otud1
Basal	0.00444179	0.296171	0.275	0.224	1	Klf10
Basal	0.00451077	0.274565	0.498	0.418	1	Wwox
Basal	0.0045685	0.387822	0.232	0.178	1	Ngdn
Basal	0.00462699	0.62093	0.208	0.135	1	Mgrn1
Basal	0.00463448	0.610522	0.229	0.146	1	Tax1bp3
Basal	0.0048347	0.26858	0.304	0.251	1	Seh1l
Basal	0.00493287	0.480876	0.223	0.16	1	Asah1
Basal	0.00502547	0.250445	0.32	0.265	1	Xpo6
Basal	0.00514674	0.277747	0.237	0.19	1	Lrp6
Basal	0.00515586	0.276099	0.497	0.425	1	Ubtf
Basal	0.00517165	0.26037	0.215	0.175	1	Marf1
Basal	0.00519987	0.369274	0.287	0.22	1	Ak3
Basal	0.005203	0.317117	0.327	0.26	1	Marchf6
Basal	0.00522641	0.28898	0.22	0.182	1	Scfd1
Basal	0.00551933	0.406203	0.213	0.163	1	Bet1l
Basal	0.00556635	0.291711	0.307	0.248	1	Fbxo42
Basal	0.00581234	0.287464	0.239	0.197	1	Zfp703
Basal	0.00582841	0.30295	0.427	0.341	1	Hook3
Basal	0.00597122	0.454996	0.221	0.163	1	Ccdc174
Basal	0.0059906	0.429044	0.342	0.256	1	Ep300
Basal	0.00610667	0.268179	0.233	0.192	1	Atg4b
Basal	0.00617745	0.292887	0.308	0.256	1	Commd4
Basal	0.00673723	0.447567	0.247	0.18	1	Mrps35
Basal	0.0068274	0.255948	0.255	0.215	1	Afg3l2
Basal	0.00685988	0.325253	0.353	0.28	1	Snhg12
Basal	0.00701248	0.432369	0.261	0.195	1	Polr2d
Basal	0.00712786	0.272519	0.24	0.197	1	Wiz
Basal	0.00720023	0.397319	0.252	0.193	1	Commd7
Basal	0.00724481	0.433507	0.384	0.298	1	Ergic3
Basal	0.00728066	0.431869	0.356	0.272	1	Uba6
Basal	0.00731355	0.342655	0.24	0.188	1	Dot1l
Basal	0.00733557	0.390321	0.34	0.267	1	Rnf13
Basal	0.00738736	0.295949	0.22	0.169	1	Psip1
Basal	0.00758786	0.349795	0.353	0.286	1	Utp18
Basal	0.00761418	0.270057	0.253	0.212	1	Rnft1
Basal	0.00773596	0.363664	0.338	0.266	1	Polr2m
Basal	0.00784452	0.323036	0.222	0.177	1	Atrn
Basal	0.00795662	0.345717	0.311	0.248	1	Plpp2
Basal	0.00805691	0.380032	0.461	0.361	1	Gm26532
Basal	0.00817537	0.265125	0.35	0.29	1	Cdc73
Basal	0.00822307	0.329553	0.214	0.169	1	Rae1
Basal	0.00830285	0.339772	0.284	0.228	1	Eloa
Basal	0.00834917	0.256373	0.246	0.207	1	Slc25a11
Basal	0.00854721	0.438616	0.227	0.167	1	Mvp
Basal	0.00883622	0.306088	0.443	0.363	1	Map2k3
Basal	0.00916211	0.328802	0.551	0.469	1	Atg3
Basal	0.00951191	0.412718	0.213	0.161	1	Dmtf1
Basal	0.00966416	0.303386	0.434	0.369	1	Stxbp3
Basal	0.00971015	0.3573	0.214	0.164	1	Kctd9
Basal	0.00978731	0.335066	0.409	0.333	1	Nap1l4
Basal	0.00999153	0.274437	0.29	0.24	1	Frrs1
Bst2+ Basal	3.31382e-197	1.34029	1	0.708	9.08219e-193	Krt14
Bst2+ Basal	2.23415e-168	0.649875	1	0.992	6.12314e-164	Rpl11
Bst2+ Basal	2.04641e-151	0.580175	1	0.99	5.60861e-147	Rpl19
Bst2+ Basal	1.16345e-147	0.639524	1	0.983	3.18868e-143	Rps3
Bst2+ Basal	1.31385e-147	0.592262	1	0.996	3.60088e-143	Rpl13
Bst2+ Basal	1.64147e-147	1.14719	1	0.823	4.49878e-143	Fth1
Bst2+ Basal	2.84976e-147	0.6366	1	0.989	7.81035e-143	Rps18
Bst2+ Basal	8.28764e-146	0.606098	1	0.988	2.27139e-141	Rpl18
Bst2+ Basal	4.09272e-144	0.61143	1	0.993	1.12169e-139	Rpl8
Bst2+ Basal	1.78839e-142	0.702305	1	0.987	4.90145e-138	Rps2
Bst2+ Basal	1.23674e-141	0.569392	1	0.989	3.38953e-137	Rps11
Bst2+ Basal	8.03562e-141	0.647614	1	0.984	2.20232e-136	Rpl15
Bst2+ Basal	9.76146e-141	0.572917	1	0.994	2.67532e-136	Rpl24
Bst2+ Basal	1.6409e-138	0.53955	1	0.992	4.49722e-134	Rps10
Bst2+ Basal	1.29033e-131	1.38271	0.974	0.566	3.5364e-127	Tspo
Bst2+ Basal	1.1098e-129	0.57044	1	0.988	3.04162e-125	Rpl3
Bst2+ Basal	2.9354e-128	0.531476	1	0.984	8.04504e-124	Rps13
Bst2+ Basal	7.83775e-126	0.474692	1	0.989	2.14809e-121	Rps9
Bst2+ Basal	9.78814e-124	0.897215	0.996	0.906	2.68263e-119	Txndc17
Bst2+ Basal	4.73506e-123	0.57101	1	0.986	1.29774e-118	Rpl9
Bst2+ Basal	6.17843e-123	0.603425	1	0.979	1.69332e-118	Rpl7a
Bst2+ Basal	4.28477e-122	0.582823	1	0.992	1.17433e-117	Rpl32
Bst2+ Basal	4.36749e-122	0.872173	1	0.943	1.197e-117	Nme2
Bst2+ Basal	9.06013e-122	0.803255	0.999	0.927	2.48311e-117	Ppp1r14b
Bst2+ Basal	9.26496e-122	0.572119	1	0.989	2.53925e-117	Rpl14
Bst2+ Basal	7.05042e-121	0.527093	1	0.987	1.93231e-116	Rps6
Bst2+ Basal	1.88257e-120	0.675103	1	0.984	5.15957e-116	Ppia
Bst2+ Basal	1.07994e-117	1.16402	0.996	0.735	2.95979e-113	S100a10
Bst2+ Basal	4.74546e-116	0.561753	1	0.987	1.30059e-111	Rpl10a
Bst2+ Basal	5.87787e-116	1.15626	0.973	0.66	1.61095e-111	Ifitm2
Bst2+ Basal	2.48109e-114	0.523291	1	0.984	6.79993e-110	Rpl7
Bst2+ Basal	1.28679e-112	0.460212	1	0.991	3.52671e-108	Rpl6
Bst2+ Basal	1.99929e-112	0.556832	1	0.986	5.47945e-108	Rps7
Bst2+ Basal	1.94999e-111	0.454107	1	0.993	5.34433e-107	Rpl27a
Bst2+ Basal	2.19866e-111	0.478009	1	0.989	6.02588e-107	Rpl27
Bst2+ Basal	6.44731e-111	0.88871	1	0.944	1.76701e-106	Apoe
Bst2+ Basal	2.11433e-110	0.585243	1	0.969	5.79474e-106	Rpl10
Bst2+ Basal	5.88699e-110	0.470427	1	0.993	1.61345e-105	Rps16
Bst2+ Basal	7.72156e-106	0.46966	1	0.992	2.11625e-101	Rps3a1
Bst2+ Basal	5.8173e-105	1.0123	1	0.627	1.59435e-100	Krt5
Bst2+ Basal	1.89942e-104	0.710946	0.999	0.934	5.20573e-100	Oaz1
Bst2+ Basal	6.45721e-103	0.513153	1	0.992	1.76973e-98	Rpl12
Bst2+ Basal	6.96807e-103	0.544724	1	0.996	1.90974e-98	Hsp90ab1
Bst2+ Basal	3.56808e-101	0.501666	1	0.994	9.77903e-97	Rpl28
Bst2+ Basal	7.01911e-101	0.446986	1	0.988	1.92373e-96	Rack1
Bst2+ Basal	1.70752e-97	0.519576	1	0.988	4.67979e-93	Rps5
Bst2+ Basal	4.47162e-95	0.481997	1	0.989	1.22554e-90	Rps4x
Bst2+ Basal	1.26149e-94	0.912358	0.973	0.82	3.45736e-90	Sh3bgrl3
Bst2+ Basal	3.59266e-94	0.879234	0.987	0.857	9.84641e-90	Atp5g1
Bst2+ Basal	3.89208e-94	0.447994	1	0.994	1.0667e-89	Rpsa
Bst2+ Basal	1.12618e-93	0.536693	1	0.988	3.08653e-89	Naca
Bst2+ Basal	3.47353e-91	0.39452	1	0.991	9.5199e-87	Rps27a
Bst2+ Basal	3.65826e-91	0.556511	1	0.978	1.00262e-86	Rpl29
Bst2+ Basal	7.35419e-90	0.43337	1	0.997	2.01556e-85	Tpt1
Bst2+ Basal	7.77074e-90	0.680128	0.999	0.974	2.12973e-85	Rbm3
Bst2+ Basal	8.71702e-90	0.593058	1	0.958	2.38907e-85	Cox4i1
Bst2+ Basal	5.53602e-89	0.403959	1	0.997	1.51726e-84	Rpl23
Bst2+ Basal	9.1755e-88	0.425805	1	0.99	2.51473e-83	Rpl26
Bst2+ Basal	3.18757e-87	0.851164	0.998	0.872	8.73618e-83	Tmsb4x
Bst2+ Basal	5.3842e-85	0.506837	1	0.99	1.47565e-80	Rpl21
Bst2+ Basal	7.06197e-84	1.06415	0.976	0.705	1.93547e-79	S100a6
Bst2+ Basal	9.29324e-84	1.39417	0.952	0.62	2.547e-79	Ifitm3
Bst2+ Basal	1.22947e-83	0.418278	1	0.992	3.3696e-79	Rps14
Bst2+ Basal	1.41552e-83	0.391298	1	0.987	3.87951e-79	Rps23
Bst2+ Basal	5.05286e-83	0.533856	1	0.971	1.38484e-78	Chchd2
Bst2+ Basal	4.51673e-82	0.786072	0.982	0.855	1.2379e-77	Eef1d
Bst2+ Basal	9.88583e-81	1.16679	0.899	0.532	2.70941e-76	Capg
Bst2+ Basal	5.37287e-79	0.446213	1	0.995	1.47254e-74	Rplp0
Bst2+ Basal	1.23422e-78	0.4366	1	0.993	3.38263e-74	Rpl18a
Bst2+ Basal	1.39495e-77	1.05421	0.915	0.605	3.82315e-73	Park7
Bst2+ Basal	2.4949e-77	0.3848	1	0.994	6.83779e-73	Rpl13a
Bst2+ Basal	3.65671e-77	0.462325	1	0.984	1.0022e-72	Rpl17
Bst2+ Basal	2.01203e-76	0.565215	0.999	0.959	5.51438e-72	Fxyd3
Bst2+ Basal	1.36896e-75	0.734906	0.995	0.886	3.75191e-71	Gpx1
Bst2+ Basal	2.01868e-75	0.477285	1	0.992	5.5326e-71	H3f3a
Bst2+ Basal	2.42127e-74	0.818929	0.986	0.84	6.63597e-70	Hint1
Bst2+ Basal	2.37118e-72	0.59176	1	0.959	6.49868e-68	Npm1
Bst2+ Basal	1.81203e-71	0.79312	0.976	0.822	4.96622e-67	Selenow
Bst2+ Basal	2.01673e-71	0.829067	0.957	0.801	5.52725e-67	Nme1
Bst2+ Basal	5.58132e-71	0.797789	0.943	0.737	1.52967e-66	Pebp1
Bst2+ Basal	2.87813e-70	1.91807	0.609	0.219	7.88809e-66	Igfbp2
Bst2+ Basal	3.21125e-70	0.769285	0.977	0.797	8.80108e-66	Sfr1
Bst2+ Basal	6.16719e-70	0.387184	1	0.985	1.69024e-65	Rps15a
Bst2+ Basal	1.3633e-68	0.852655	0.927	0.677	3.73639e-64	Snrpd2
Bst2+ Basal	1.46959e-68	0.384342	1	0.981	4.02769e-64	Rpl34
Bst2+ Basal	1.86538e-68	0.786838	0.958	0.772	5.11245e-64	Ppib
Bst2+ Basal	1.62075e-66	0.340791	1	0.991	4.44199e-62	Rpl30
Bst2+ Basal	4.09646e-66	0.662319	0.925	0.561	1.12272e-61	Ccnd2
Bst2+ Basal	1.03449e-64	1.49364	0.657	0.296	2.83524e-60	Prxl2a
Bst2+ Basal	1.87892e-64	0.583723	1	0.96	5.14957e-60	Anxa2
Bst2+ Basal	4.5206e-64	0.683464	0.97	0.844	1.23896e-59	Atp5c1
Bst2+ Basal	8.1261e-64	0.37762	1	0.994	2.22712e-59	Rps19
Bst2+ Basal	1.59101e-62	0.444881	1	0.976	4.36048e-58	Btf3
Bst2+ Basal	6.13791e-62	0.744239	0.941	0.75	1.68222e-57	Ndufb10
Bst2+ Basal	1.10323e-61	0.587493	0.982	0.879	3.02361e-57	Ndufb9
Bst2+ Basal	6.07799e-61	1.0931	0.886	0.559	1.66579e-56	Aprt
Bst2+ Basal	8.52947e-61	0.413222	1	0.981	2.33767e-56	Eef1b2
Bst2+ Basal	2.97491e-59	0.727715	0.934	0.706	8.15335e-55	Reep5
Bst2+ Basal	3.06624e-59	1.035	0.842	0.511	8.40366e-55	C1qbp
Bst2+ Basal	8.17372e-58	0.367473	1	0.991	2.24017e-53	Rps25
Bst2+ Basal	1.01998e-57	0.698849	0.936	0.753	2.79545e-53	Ndufb5
Bst2+ Basal	5.75027e-57	0.631164	0.994	0.913	1.57598e-52	Atp5b
Bst2+ Basal	7.93648e-57	0.355008	1	0.991	2.17515e-52	Rpl5
Bst2+ Basal	1.06431e-56	0.591883	0.989	0.922	2.91697e-52	Slc25a5
Bst2+ Basal	1.52882e-56	0.566315	0.992	0.925	4.19002e-52	Atp5h
Bst2+ Basal	2.12458e-56	0.354421	1	0.991	5.82284e-52	Rps20
Bst2+ Basal	3.88266e-56	0.789983	0.978	0.815	1.06412e-51	Gapdh
Bst2+ Basal	4.02808e-56	0.455919	0.999	0.984	1.10398e-51	Cd9
Bst2+ Basal	4.96955e-56	0.400859	1	0.979	1.36201e-51	Rpl36al
Bst2+ Basal	1.32526e-55	0.294299	1	0.997	3.63213e-51	Rps8
Bst2+ Basal	3.43795e-55	1.02391	0.768	0.429	9.42239e-51	Arhgdib
Bst2+ Basal	1.13147e-54	0.573114	0.998	0.935	3.10102e-50	Ubb
Bst2+ Basal	1.20388e-54	0.561367	0.983	0.884	3.29946e-50	Cox5a
Bst2+ Basal	1.21427e-54	0.55513	0.997	0.957	3.32794e-50	Eif5a
Bst2+ Basal	1.31229e-54	0.615876	0.973	0.859	3.59659e-50	Eif3i
Bst2+ Basal	1.38715e-54	0.666322	0.949	0.787	3.80175e-50	Ndufb8
Bst2+ Basal	2.30433e-54	0.774217	0.882	0.674	6.31548e-50	Dad1
Bst2+ Basal	3.71828e-54	0.570963	0.993	0.92	1.01907e-49	Atp5g2
Bst2+ Basal	8.12154e-54	0.845838	0.908	0.651	2.22587e-49	Hspe1
Bst2+ Basal	9.1914e-54	1.13066	0.758	0.424	2.51909e-49	Slc25a4
Bst2+ Basal	2.63757e-53	0.655729	0.928	0.759	7.22879e-49	Nedd8
Bst2+ Basal	3.91933e-53	0.904017	0.644	0.302	1.07417e-48	Postn
Bst2+ Basal	5.66737e-53	0.377217	1	0.981	1.55326e-48	Rps17
Bst2+ Basal	1.76974e-52	0.321701	1	0.994	4.85033e-48	Rps24
Bst2+ Basal	1.8787e-52	0.60401	0.961	0.822	5.14896e-48	Ndufb11
Bst2+ Basal	4.366e-52	0.56886	0.981	0.888	1.19659e-47	Pfn1
Bst2+ Basal	6.16571e-52	0.347088	1	0.984	1.68984e-47	Rpl22
Bst2+ Basal	8.1517e-52	1.01746	0.783	0.474	2.23414e-47	Phgdh
Bst2+ Basal	9.82025e-50	0.7947	0.891	0.673	2.69144e-45	Uqcrc1
Bst2+ Basal	3.15503e-48	0.532059	0.983	0.9	8.647e-44	Eif3k
Bst2+ Basal	3.68134e-48	0.854438	0.814	0.551	1.00895e-43	Lsm4
Bst2+ Basal	1.15352e-47	0.520569	0.992	0.913	3.16146e-43	Cox8a
Bst2+ Basal	2.0295e-47	0.840602	0.883	0.633	5.56224e-43	Phb2
Bst2+ Basal	1.31661e-46	0.359769	1	0.986	3.60843e-42	Rpl4
Bst2+ Basal	2.36404e-46	0.891445	0.779	0.518	6.47912e-42	Mgst3
Bst2+ Basal	4.04523e-46	0.530962	0.978	0.838	1.10868e-41	Pfdn5
Bst2+ Basal	4.30347e-46	0.649724	0.944	0.814	1.17945e-41	Atp5o
Bst2+ Basal	6.73299e-46	0.327055	1	0.99	1.84531e-41	Rpl36
Bst2+ Basal	8.35456e-46	1.03927	0.754	0.392	2.28973e-41	Ccnd1
Bst2+ Basal	1.26057e-45	0.451507	0.998	0.964	3.45485e-41	Hmgn1
Bst2+ Basal	1.32876e-44	0.503126	0.982	0.912	3.64172e-40	Rpl22l1
Bst2+ Basal	1.96122e-44	0.524924	0.999	0.942	5.3751e-40	Mif
Bst2+ Basal	3.41757e-44	0.638179	0.968	0.824	9.36653e-40	Ssr4
Bst2+ Basal	1.13327e-43	0.796927	0.831	0.594	3.10595e-39	Fbl
Bst2+ Basal	2.45916e-43	0.619406	0.963	0.823	6.73983e-39	Atp5j
Bst2+ Basal	3.26869e-43	0.727053	0.895	0.656	8.95851e-39	Snrpb
Bst2+ Basal	3.43014e-43	0.514917	0.971	0.851	9.40098e-39	Atp5d
Bst2+ Basal	5.70119e-43	1.07502	0.691	0.378	1.56252e-38	Tpm2
Bst2+ Basal	1.32548e-42	0.878094	0.751	0.453	3.63273e-38	Esd
Bst2+ Basal	1.98764e-42	0.740599	0.86	0.649	5.44753e-38	Ndufa12
Bst2+ Basal	2.44892e-42	0.595514	0.956	0.757	6.71176e-38	Anp32b
Bst2+ Basal	2.72665e-42	0.442074	0.997	0.965	7.47294e-38	Prdx1
Bst2+ Basal	5.83983e-42	0.555604	0.989	0.835	1.60052e-37	Ybx1
Bst2+ Basal	7.23893e-42	1.20788	0.585	0.271	1.98397e-37	Siva1
Bst2+ Basal	9.63994e-42	0.788154	0.782	0.537	2.64202e-37	Mrpl23
Bst2+ Basal	1.08725e-41	0.536986	0.954	0.807	2.97982e-37	Atp5e
Bst2+ Basal	1.66195e-41	0.487483	0.995	0.877	4.5549e-37	Hmgb1
Bst2+ Basal	2.2925e-41	0.60106	0.933	0.785	6.28306e-37	Cox7b
Bst2+ Basal	2.69922e-41	0.794795	0.764	0.532	7.39775e-37	Tmem147
Bst2+ Basal	7.35542e-41	0.674978	0.898	0.709	2.0159e-36	Timm13
Bst2+ Basal	8.17045e-41	0.991691	0.699	0.408	2.23927e-36	Mrpl12
Bst2+ Basal	1.44345e-40	0.674008	0.927	0.773	3.95608e-36	Wnt4
Bst2+ Basal	1.61726e-40	0.709397	0.858	0.633	4.43242e-36	U2af1
Bst2+ Basal	1.69643e-40	0.791866	0.813	0.591	4.6494e-36	Mrpl30
Bst2+ Basal	3.10406e-40	0.549015	0.935	0.811	8.50729e-36	Atp5pb
Bst2+ Basal	4.06537e-40	0.764679	0.801	0.571	1.1142e-35	Taf10
Bst2+ Basal	7.79552e-40	0.600139	0.972	0.849	2.13652e-35	Cox5b
Bst2+ Basal	8.41805e-40	0.45771	0.957	0.868	2.30714e-35	Psmb1
Bst2+ Basal	9.59301e-40	0.531506	0.925	0.751	2.62915e-35	Bri3
Bst2+ Basal	1.14389e-39	0.364678	1	0.989	3.13505e-35	H3f3b
Bst2+ Basal	1.44688e-39	0.481218	0.977	0.881	3.96546e-35	Eif3h
Bst2+ Basal	2.40363e-39	0.696355	0.927	0.751	6.58764e-35	Id3
Bst2+ Basal	2.51081e-39	1.50299	0.484	0.207	6.88139e-35	Guca2a
Bst2+ Basal	2.87088e-39	0.915673	0.765	0.478	7.86822e-35	Prmt1
Bst2+ Basal	2.98785e-39	0.500787	0.997	0.935	8.18879e-35	Hspa8
Bst2+ Basal	3.85521e-39	0.568251	0.92	0.775	1.0566e-34	Bsg
Bst2+ Basal	6.75904e-39	0.539641	0.964	0.801	1.85245e-34	Snrpg
Bst2+ Basal	1.02529e-38	0.519891	0.942	0.806	2.81001e-34	Psma2
Bst2+ Basal	7.16939e-38	0.793731	0.769	0.506	1.96491e-33	Mrps24
Bst2+ Basal	7.1836e-38	0.507873	0.941	0.761	1.96881e-33	Atp5g3
Bst2+ Basal	7.82644e-38	0.680646	0.905	0.685	2.14499e-33	Ranbp1
Bst2+ Basal	9.81581e-38	0.417223	0.983	0.861	2.69022e-33	H2az1
Bst2+ Basal	1.07006e-37	0.612358	0.882	0.685	2.93272e-33	Rabac1
Bst2+ Basal	1.74862e-37	0.981444	0.65	0.364	4.79244e-33	Tnfrsf12a
Bst2+ Basal	1.99285e-37	0.341536	1	0.966	5.4618e-33	Atp5l
Bst2+ Basal	3.96799e-37	0.813866	0.789	0.545	1.08751e-32	Tomm5
Bst2+ Basal	4.82933e-37	0.7441	0.798	0.555	1.32357e-32	Etfb
Bst2+ Basal	1.01068e-36	1.12895	0.623	0.312	2.76997e-32	Dtymk
Bst2+ Basal	1.17236e-36	0.609662	0.828	0.648	3.21308e-32	Magoh
Bst2+ Basal	1.50118e-36	0.935161	0.65	0.382	4.11428e-32	Sdhb
Bst2+ Basal	1.50334e-36	0.707889	0.863	0.629	4.1202e-32	Snrpd1
Bst2+ Basal	2.90785e-36	0.283149	1	0.994	7.96955e-32	Fau
Bst2+ Basal	3.37448e-36	0.763033	0.776	0.545	9.24842e-32	Tmem14c
Bst2+ Basal	4.53928e-36	0.750146	0.811	0.551	1.24408e-31	Mpc1
Bst2+ Basal	8.96795e-36	0.515755	0.935	0.798	2.45785e-31	Eif3m
Bst2+ Basal	1.72242e-35	0.503523	0.973	0.873	4.72063e-31	Uqcr11
Bst2+ Basal	2.65014e-35	0.524893	0.995	0.697	7.26325e-31	Col17a1
Bst2+ Basal	3.30511e-35	0.599945	0.87	0.69	9.05833e-31	Sec61b
Bst2+ Basal	4.56694e-35	1.17787	0.55	0.268	1.25166e-30	Adh5
Bst2+ Basal	7.60158e-35	0.254952	1	0.987	2.08337e-30	Rpl35a
Bst2+ Basal	1.07799e-34	0.520323	0.957	0.841	2.95443e-30	Psmb3
Bst2+ Basal	1.10054e-34	0.547119	0.973	0.816	3.01625e-30	Set
Bst2+ Basal	1.62194e-34	0.441911	0.963	0.833	4.44525e-30	Hras
Bst2+ Basal	1.79265e-34	0.750598	0.829	0.602	4.91312e-30	Selenof
Bst2+ Basal	1.99453e-34	0.682842	0.91	0.605	5.46642e-30	Tagln2
Bst2+ Basal	2.31432e-34	0.468678	0.976	0.895	6.34287e-30	Tomm20
Bst2+ Basal	2.35512e-34	0.286966	1	0.979	6.45468e-30	Rpl36a
Bst2+ Basal	3.38514e-34	1.03976	0.598	0.318	9.27766e-30	Dctpp1
Bst2+ Basal	3.42433e-34	0.619409	0.849	0.656	9.38506e-30	Mrps14
Bst2+ Basal	3.77537e-34	0.504869	0.954	0.841	1.03471e-29	Atp5j2
Bst2+ Basal	4.88599e-34	0.568461	0.9	0.73	1.3391e-29	Psmb6
Bst2+ Basal	9.86041e-34	0.82694	0.599	0.383	2.70244e-29	Polr2e
Bst2+ Basal	1.02661e-33	0.795983	0.733	0.498	2.81363e-29	Impdh2
Bst2+ Basal	1.41278e-33	1.07431	0.565	0.297	3.87201e-29	Hsd17b10
Bst2+ Basal	1.94301e-33	0.373862	0.992	0.952	5.3252e-29	Sem1
Bst2+ Basal	2.06414e-33	0.847481	0.604	0.345	5.65718e-29	Cd63
Bst2+ Basal	2.59026e-33	0.889034	0.569	0.341	7.09911e-29	Vkorc1
Bst2+ Basal	2.86526e-33	0.59143	0.874	0.695	7.85282e-29	Rtraf
Bst2+ Basal	3.04751e-33	0.691429	0.725	0.513	8.35232e-29	Ndufv2
Bst2+ Basal	3.73999e-33	0.474037	0.966	0.849	1.02502e-28	Sumo2
Bst2+ Basal	4.84085e-33	0.489434	0.968	0.83	1.32673e-28	Cfl1
Bst2+ Basal	5.82428e-33	0.537672	0.906	0.726	1.59626e-28	Edf1
Bst2+ Basal	1.0703e-32	0.646031	0.876	0.592	2.93338e-28	Ly6a
Bst2+ Basal	1.57999e-32	0.902491	0.639	0.353	4.33029e-28	Gpx4
Bst2+ Basal	2.11454e-32	0.773773	0.717	0.507	5.79532e-28	Pdia6
Bst2+ Basal	2.20568e-32	0.43374	0.941	0.836	6.04511e-28	Uqcrb
Bst2+ Basal	2.37493e-32	0.586059	0.964	0.82	6.50898e-28	Ran
Bst2+ Basal	3.1609e-32	0.499777	0.924	0.773	8.66307e-28	Uqcr10
Bst2+ Basal	4.15108e-32	0.389765	0.997	0.976	1.13769e-27	Lmna
Bst2+ Basal	4.17534e-32	0.850784	0.654	0.388	1.14434e-27	Lsm3
Bst2+ Basal	7.22487e-32	0.580554	0.809	0.638	1.98012e-27	Ndufa13
Bst2+ Basal	1.50714e-31	0.603	0.891	0.694	4.13061e-27	Mpc2
Bst2+ Basal	2.19464e-31	0.378671	0.973	0.912	6.01484e-27	Eif3e
Bst2+ Basal	2.9402e-31	1.08028	0.477	0.234	8.05819e-27	Ifi27l2a
Bst2+ Basal	4.86454e-31	0.427769	0.987	0.907	1.33322e-26	Atpif1
Bst2+ Basal	5.81438e-31	0.480994	0.901	0.751	1.59355e-26	Psmb5
Bst2+ Basal	7.99932e-31	0.512443	0.876	0.726	2.19237e-26	Ubxn1
Bst2+ Basal	9.06989e-31	0.423054	0.984	0.917	2.48578e-26	Eif3f
Bst2+ Basal	9.08055e-31	0.468913	0.976	0.814	2.48871e-26	Txn1
Bst2+ Basal	9.71542e-31	0.293235	0.962	0.687	2.6627e-26	Slc6a6
Bst2+ Basal	1.06366e-30	0.424671	0.931	0.793	2.91518e-26	Micos13
Bst2+ Basal	1.2557e-30	0.865843	0.633	0.349	3.44151e-26	Wnt10a
Bst2+ Basal	1.30895e-30	0.61927	0.833	0.661	3.58745e-26	Mrpl20
Bst2+ Basal	2.56488e-30	0.934982	0.657	0.344	7.02956e-26	Cavin3
Bst2+ Basal	4.11096e-30	0.573772	0.819	0.648	1.12669e-25	Abracl
Bst2+ Basal	4.47026e-30	0.275243	1	0.995	1.22516e-25	Ptma
Bst2+ Basal	1.08517e-29	0.393343	0.98	0.894	2.97413e-25	Rps27l
Bst2+ Basal	1.135e-29	0.805506	0.645	0.42	3.11069e-25	Pop5
Bst2+ Basal	1.56012e-29	0.617859	0.832	0.636	4.27583e-25	Snrpd3
Bst2+ Basal	1.89515e-29	1.19069	0.411	0.191	5.19404e-25	Tst
Bst2+ Basal	2.94104e-29	1.05351	0.468	0.242	8.0605e-25	Ddt
Bst2+ Basal	2.96668e-29	0.635366	0.787	0.549	8.13077e-25	Rp9
Bst2+ Basal	4.27897e-29	0.525003	0.939	0.823	1.17274e-24	Ldha
Bst2+ Basal	1.14018e-28	0.675489	0.808	0.594	3.1249e-24	Ndufs7
Bst2+ Basal	1.16594e-28	0.524412	0.951	0.748	3.1955e-24	Hsp90aa1
Bst2+ Basal	1.29325e-28	0.712335	0.816	0.586	3.5444e-24	Anxa5
Bst2+ Basal	2.22304e-28	0.39241	1	0.967	6.09269e-24	S100a11
Bst2+ Basal	2.66001e-28	0.518609	0.878	0.738	7.2903e-24	Psma4
Bst2+ Basal	3.26753e-28	0.560661	0.83	0.657	8.95532e-24	Pabpn1
Bst2+ Basal	3.3295e-28	0.75781	0.743	0.492	9.12516e-24	Plek2
Bst2+ Basal	5.56428e-28	0.68277	0.809	0.553	1.525e-23	Psme2
Bst2+ Basal	5.90356e-28	0.732899	0.782	0.545	1.61799e-23	Dnaja1
Bst2+ Basal	5.98841e-28	0.484399	0.924	0.82	1.64124e-23	Psma3
Bst2+ Basal	1.21724e-27	0.714219	0.68	0.474	3.3361e-23	Wdr83os
Bst2+ Basal	1.41766e-27	0.592365	0.832	0.624	3.88537e-23	Cct4
Bst2+ Basal	1.50293e-27	0.339176	0.987	0.928	4.11907e-23	S100a14
Bst2+ Basal	1.53212e-27	0.799967	0.73	0.492	4.19909e-23	Imp3
Bst2+ Basal	2.03305e-27	0.646371	0.727	0.548	5.57198e-23	Snhg1
Bst2+ Basal	2.66373e-27	0.427451	0.947	0.844	7.30048e-23	Elob
Bst2+ Basal	2.80052e-27	0.692155	0.812	0.591	7.67538e-23	Ndufa8
Bst2+ Basal	2.90474e-27	0.916122	0.543	0.323	7.96101e-23	Tmem160
Bst2+ Basal	3.20829e-27	0.32981	0.99	0.912	8.79295e-23	Gas5
Bst2+ Basal	4.39032e-27	0.597969	0.77	0.584	1.20326e-22	Lamtor4
Bst2+ Basal	4.46492e-27	0.528327	0.803	0.649	1.2237e-22	Tmed9
Bst2+ Basal	4.56246e-27	0.654808	0.837	0.579	1.25043e-22	Serpinb6a
Bst2+ Basal	4.80909e-27	0.644677	0.796	0.593	1.31803e-22	Vdac2
Bst2+ Basal	5.56232e-27	0.601081	0.725	0.508	1.52446e-22	Cd81
Bst2+ Basal	7.22605e-27	0.700111	0.618	0.422	1.98044e-22	Naa10
Bst2+ Basal	1.04203e-26	0.566704	0.808	0.644	2.85589e-22	Swi5
Bst2+ Basal	3.62645e-26	0.47712	0.927	0.775	9.93901e-22	Snrpe
Bst2+ Basal	4.09141e-26	0.520424	0.85	0.689	1.12133e-21	Clta
Bst2+ Basal	4.6453e-26	0.756392	0.652	0.379	1.27314e-21	Ftl1
Bst2+ Basal	5.76961e-26	0.55576	0.871	0.729	1.58128e-21	Snu13
Bst2+ Basal	7.35063e-26	0.537903	0.869	0.697	2.01459e-21	Ndufa11
Bst2+ Basal	1.10918e-25	0.541015	0.83	0.649	3.03994e-21	Gsto1
Bst2+ Basal	1.13526e-25	0.400983	0.991	0.944	3.11142e-21	Eef1g
Bst2+ Basal	1.20843e-25	0.625255	0.635	0.46	3.31195e-21	Mrpl21
Bst2+ Basal	1.73158e-25	0.751021	0.693	0.465	4.74574e-21	Mrps16
Bst2+ Basal	2.08866e-25	1.10189	0.344	0.162	5.7244e-21	Rac3
Bst2+ Basal	3.18834e-25	0.482102	0.855	0.702	8.73828e-21	Tomm6
Bst2+ Basal	3.92518e-25	0.427509	0.997	0.945	1.07577e-20	Ncl
Bst2+ Basal	4.47029e-25	0.487412	0.873	0.719	1.22517e-20	Crip2
Bst2+ Basal	5.08938e-25	0.904971	0.541	0.298	1.39485e-20	S100a13
Bst2+ Basal	6.12126e-25	0.610776	0.855	0.748	1.67765e-20	Calr
Bst2+ Basal	6.12582e-25	0.822712	0.679	0.436	1.6789e-20	Polr2j
Bst2+ Basal	6.33071e-25	0.407994	0.992	0.946	1.73506e-20	Avpi1
Bst2+ Basal	7.24497e-25	0.753902	0.431	0.232	1.98563e-20	S100a4
Bst2+ Basal	7.33512e-25	1.06073	0.42	0.212	2.01034e-20	Bax
Bst2+ Basal	1.06222e-24	0.529208	0.879	0.713	2.91122e-20	Aldoa
Bst2+ Basal	1.08085e-24	0.910538	0.499	0.283	2.96229e-20	Nenf
Bst2+ Basal	1.44108e-24	0.86039	0.594	0.356	3.94958e-20	Fam81a
Bst2+ Basal	1.68791e-24	0.596585	0.835	0.653	4.62605e-20	Ndufc2
Bst2+ Basal	1.86109e-24	0.50092	0.871	0.7	5.1007e-20	Arpc3
Bst2+ Basal	2.12794e-24	0.819169	0.55	0.331	5.83206e-20	Crlf1
Bst2+ Basal	3.02658e-24	0.499051	0.925	0.77	8.29494e-20	Snrpf
Bst2+ Basal	3.18406e-24	0.560242	0.834	0.64	8.72655e-20	Srsf7
Bst2+ Basal	4.18011e-24	0.346354	0.984	0.926	1.14564e-19	Cox6c
Bst2+ Basal	4.21363e-24	0.675984	0.745	0.54	1.15483e-19	Snhg4
Bst2+ Basal	6.45066e-24	0.935327	0.432	0.216	1.76793e-19	Htra1
Bst2+ Basal	6.70735e-24	0.793912	0.561	0.347	1.83828e-19	Krtcap2
Bst2+ Basal	7.65592e-24	0.538958	0.854	0.713	2.09826e-19	Pdap1
Bst2+ Basal	8.61141e-24	0.815166	0.553	0.351	2.36013e-19	Apex1
Bst2+ Basal	1.26478e-23	0.472097	0.849	0.719	3.46638e-19	Cct8
Bst2+ Basal	1.3683e-23	0.597954	0.769	0.557	3.75011e-19	Nol7
Bst2+ Basal	1.52929e-23	0.431675	0.928	0.831	4.19132e-19	Llph
Bst2+ Basal	1.85287e-23	0.9316	0.518	0.283	5.07815e-19	Arpc1b
Bst2+ Basal	1.86464e-23	0.854088	0.596	0.365	5.11041e-19	Cenpx
Bst2+ Basal	2.55648e-23	0.256223	0.923	0.701	7.00654e-19	Fcgbp
Bst2+ Basal	2.99751e-23	0.3641	0.976	0.898	8.21529e-19	Atp5a1
Bst2+ Basal	4.04864e-23	0.364955	0.993	0.964	1.10961e-18	Eif4a1
Bst2+ Basal	5.29357e-23	0.396855	0.964	0.883	1.45081e-18	Cox6b1
Bst2+ Basal	6.89207e-23	0.267136	0.989	0.955	1.88891e-18	Myl6
Bst2+ Basal	7.96093e-23	0.719462	0.58	0.389	2.18185e-18	Ssr2
Bst2+ Basal	8.24469e-23	0.662818	0.706	0.522	2.25962e-18	Tmem238
Bst2+ Basal	1.12048e-22	0.555219	0.573	0.367	3.07089e-18	Bcam
Bst2+ Basal	1.73707e-22	0.395259	0.982	0.913	4.76079e-18	Uqcrh
Bst2+ Basal	1.92875e-22	0.688882	0.645	0.436	5.28613e-18	Trmt112
Bst2+ Basal	1.9539e-22	0.87738	0.438	0.248	5.35506e-18	Akr1b3
Bst2+ Basal	3.6376e-22	0.524447	0.714	0.53	9.96957e-18	Tpi1
Bst2+ Basal	4.41302e-22	0.396648	0.951	0.882	1.20948e-17	Srsf3
Bst2+ Basal	5.26948e-22	0.649723	0.762	0.541	1.44421e-17	Plp2
Bst2+ Basal	8.01134e-22	0.565252	0.855	0.678	2.19567e-17	Cct5
Bst2+ Basal	8.85092e-22	0.644961	0.651	0.46	2.42577e-17	Fkbp3
Bst2+ Basal	9.78169e-22	0.813171	0.62	0.402	2.68087e-17	Ebna1bp2
Bst2+ Basal	1.2063e-21	0.827567	0.445	0.25	3.30611e-17	Lmo1
Bst2+ Basal	1.421e-21	0.874334	0.399	0.23	3.89454e-17	1110038B12Rik
Bst2+ Basal	1.61004e-21	0.350059	0.951	0.868	4.41263e-17	Serf2
Bst2+ Basal	1.6902e-21	0.564165	0.636	0.463	4.63232e-17	Supt4a
Bst2+ Basal	2.08699e-21	0.503081	0.796	0.629	5.71982e-17	Uqcc2
Bst2+ Basal	2.21979e-21	0.69456	0.702	0.499	6.08378e-17	Erh
Bst2+ Basal	3.63041e-21	0.733989	0.62	0.418	9.94987e-17	Ndufv1
Bst2+ Basal	4.24402e-21	0.629815	0.642	0.43	1.16316e-16	Eid1
Bst2+ Basal	4.36582e-21	0.722575	0.522	0.338	1.19654e-16	Chchd1
Bst2+ Basal	4.5489e-21	0.805222	0.383	0.213	1.24672e-16	Crispld2
Bst2+ Basal	4.89877e-21	0.361281	0.995	0.903	1.34261e-16	Mt1
Bst2+ Basal	5.20303e-21	0.60922	0.73	0.542	1.42599e-16	Adh7
Bst2+ Basal	5.40421e-21	0.86955	0.388	0.224	1.48113e-16	Rrp15
Bst2+ Basal	1.24246e-20	0.36781	0.97	0.868	3.4052e-16	Clic1
Bst2+ Basal	1.70126e-20	0.393515	0.886	0.763	4.66264e-16	Pomp
Bst2+ Basal	1.8558e-20	0.408412	0.9	0.772	5.0862e-16	Prdx6
Bst2+ Basal	1.93498e-20	1.1133	0.342	0.17	5.30321e-16	Ociad2
Bst2+ Basal	1.94721e-20	0.791236	0.429	0.265	5.33672e-16	Polr2h
Bst2+ Basal	2.07741e-20	0.542219	0.686	0.506	5.69355e-16	Emg1
Bst2+ Basal	2.61548e-20	0.549395	0.632	0.468	7.16824e-16	Ndufs3
Bst2+ Basal	3.37072e-20	0.579036	0.727	0.554	9.23813e-16	Ndufb6
Bst2+ Basal	3.43807e-20	0.3505	0.95	0.861	9.42271e-16	Map1lc3b
Bst2+ Basal	3.61702e-20	0.435617	0.9	0.774	9.91316e-16	Psmb2
Bst2+ Basal	3.9656e-20	0.434303	0.879	0.723	1.08685e-15	Hnrnpa1
Bst2+ Basal	5.01444e-20	0.819472	0.44	0.262	1.37431e-15	Gadd45gip1
Bst2+ Basal	5.28176e-20	0.508371	0.8	0.608	1.44757e-15	Gnai1
Bst2+ Basal	6.16553e-20	0.380957	0.946	0.854	1.68979e-15	Psma7
Bst2+ Basal	7.23851e-20	0.724344	0.522	0.312	1.98386e-15	Capns1
Bst2+ Basal	7.30332e-20	0.689531	0.629	0.406	2.00162e-15	Cyb5r3
Bst2+ Basal	8.95423e-20	0.506737	0.673	0.521	2.45409e-15	Scand1
Bst2+ Basal	1.40297e-19	1.04188	0.271	0.132	3.84513e-15	Krtcap3
Bst2+ Basal	1.50597e-19	0.723908	0.524	0.347	4.1274e-15	Dkc1
Bst2+ Basal	1.74193e-19	1.44489	0.227	0.088	4.7741e-15	Gins2
Bst2+ Basal	2.2143e-19	0.746864	0.572	0.371	6.06872e-15	Cdk4
Bst2+ Basal	2.66942e-19	0.706253	0.552	0.368	7.31608e-15	Mrpl42
Bst2+ Basal	2.6957e-19	0.484169	0.854	0.717	7.38812e-15	Ndufs6
Bst2+ Basal	4.29368e-19	0.753148	0.593	0.401	1.17677e-14	Ddx39a
Bst2+ Basal	4.62992e-19	0.874878	0.462	0.267	1.26892e-14	Svbp
Bst2+ Basal	5.41144e-19	0.596431	0.623	0.441	1.48311e-14	Fkbp2
Bst2+ Basal	5.99657e-19	0.362666	0.961	0.868	1.64348e-14	Polr1d
Bst2+ Basal	6.73272e-19	0.370589	0.93	0.823	1.84524e-14	Uqcrq
Bst2+ Basal	1.07149e-18	0.316342	0.963	0.92	2.93664e-14	Cnbp
Bst2+ Basal	1.09998e-18	0.365357	0.879	0.76	3.0147e-14	Ndufa7
Bst2+ Basal	1.16056e-18	0.549351	0.833	0.687	3.18075e-14	Mdh1
Bst2+ Basal	1.17021e-18	0.865183	0.361	0.202	3.20718e-14	Slc4a8
Bst2+ Basal	1.94955e-18	0.64132	0.562	0.385	5.34314e-14	Cuta
Bst2+ Basal	2.01082e-18	0.548794	0.785	0.614	5.51105e-14	Ndufab1
Bst2+ Basal	2.30998e-18	0.637883	0.581	0.407	6.33095e-14	Rex1bd
Bst2+ Basal	3.03859e-18	0.522328	0.434	0.257	8.32786e-14	Smoc2
Bst2+ Basal	4.50635e-18	0.856965	0.402	0.237	1.23506e-13	Dnajc15
Bst2+ Basal	4.71764e-18	0.653112	0.45	0.289	1.29296e-13	Hotairm1
Bst2+ Basal	5.07763e-18	0.838613	0.437	0.264	1.39162e-13	Bola1
Bst2+ Basal	5.33802e-18	0.609739	0.533	0.334	1.46299e-13	Mgll
Bst2+ Basal	5.97527e-18	0.854208	0.399	0.231	1.63764e-13	Znhit1
Bst2+ Basal	6.17494e-18	0.789253	0.354	0.211	1.69236e-13	Spr
Bst2+ Basal	7.69472e-18	0.512402	0.729	0.571	2.10889e-13	Drap1
Bst2+ Basal	9.12626e-18	0.692188	0.542	0.316	2.50123e-13	Hmgn2
Bst2+ Basal	1.0426e-17	0.81801	0.407	0.24	2.85746e-13	Dbp
Bst2+ Basal	1.06514e-17	0.446127	0.833	0.705	2.91922e-13	Tbca
Bst2+ Basal	1.22659e-17	0.418731	0.878	0.756	3.36173e-13	Ppp1ca
Bst2+ Basal	1.28231e-17	0.462663	0.768	0.604	3.51442e-13	Rnf7
Bst2+ Basal	1.33277e-17	0.54261	0.826	0.671	3.65272e-13	Polr2f
Bst2+ Basal	1.56464e-17	0.478101	0.731	0.574	4.28821e-13	Ndufb7
Bst2+ Basal	1.68155e-17	0.423404	0.85	0.73	4.60863e-13	Micos10
Bst2+ Basal	2.48736e-17	0.612897	0.425	0.257	6.81712e-13	Glul
Bst2+ Basal	2.6495e-17	0.850512	0.369	0.213	7.26147e-13	Fmc1
Bst2+ Basal	3.05121e-17	0.67897	0.491	0.322	8.36245e-13	Vdac3
Bst2+ Basal	3.10182e-17	0.655494	0.519	0.323	8.50117e-13	Paics
Bst2+ Basal	3.1649e-17	0.548357	0.446	0.314	8.67404e-13	Atraid
Bst2+ Basal	3.28717e-17	0.767922	0.398	0.246	9.00916e-13	Pafah1b3
Bst2+ Basal	3.70036e-17	0.409614	0.8	0.678	1.01416e-12	Tma7
Bst2+ Basal	3.82653e-17	0.794498	0.445	0.272	1.04874e-12	Lage3
Bst2+ Basal	4.12264e-17	0.298378	0.995	0.975	1.12989e-12	Ly6d
Bst2+ Basal	4.82696e-17	0.450103	0.767	0.628	1.32293e-12	Cct7
Bst2+ Basal	5.78307e-17	0.438665	0.719	0.577	1.58497e-12	Glrx3
Bst2+ Basal	8.97997e-17	0.693679	0.536	0.361	2.46114e-12	Mrps34
Bst2+ Basal	9.04346e-17	0.432758	0.807	0.653	2.47854e-12	Nop10
Bst2+ Basal	9.89571e-17	1.32764	0.287	0.128	2.71212e-12	Mmp3
Bst2+ Basal	1.01178e-16	0.589267	0.844	0.677	2.77298e-12	Fgfbp1
Bst2+ Basal	1.05113e-16	0.449266	0.805	0.649	2.88084e-12	Mrfap1
Bst2+ Basal	1.065e-16	0.439466	0.761	0.623	2.91883e-12	Ola1
Bst2+ Basal	1.63772e-16	0.84163	0.378	0.221	4.4885e-12	Exosc5
Bst2+ Basal	1.7901e-16	0.549749	0.452	0.327	4.90613e-12	Dnajc19
Bst2+ Basal	1.93027e-16	0.807476	0.524	0.333	5.29028e-12	Snrpa1
Bst2+ Basal	2.09939e-16	0.607848	0.631	0.474	5.75379e-12	Rwdd1
Bst2+ Basal	2.17974e-16	0.564312	0.587	0.425	5.974e-12	Grpel1
Bst2+ Basal	2.93807e-16	0.605229	0.494	0.342	8.05236e-12	Tmem208
Bst2+ Basal	3.42487e-16	0.626467	0.626	0.442	9.38653e-12	Cetn3
Bst2+ Basal	4.15576e-16	0.800653	0.376	0.223	1.13897e-11	Bad
Bst2+ Basal	4.34417e-16	0.709585	0.594	0.394	1.19061e-11	Ndufs8
Bst2+ Basal	4.50749e-16	0.838941	0.461	0.28	1.23537e-11	Mrto4
Bst2+ Basal	4.52971e-16	0.38645	0.827	0.673	1.24146e-11	Tkt
Bst2+ Basal	4.92637e-16	0.627391	0.598	0.433	1.35017e-11	Mrpl17
Bst2+ Basal	5.53323e-16	1.07081	0.286	0.136	1.51649e-11	Cisd3
Bst2+ Basal	6.18485e-16	0.537832	0.771	0.6	1.69508e-11	Psma5
Bst2+ Basal	6.28575e-16	0.437181	0.721	0.575	1.72273e-11	Dctn3
Bst2+ Basal	6.49301e-16	0.506024	0.696	0.548	1.77954e-11	Acp1
Bst2+ Basal	7.42757e-16	0.612237	0.506	0.33	2.03567e-11	Oat
Bst2+ Basal	9.64447e-16	0.750642	0.49	0.311	2.64326e-11	Sap18
Bst2+ Basal	1.3132e-15	0.377584	0.825	0.682	3.59909e-11	Pgam1
Bst2+ Basal	1.45247e-15	0.41724	0.586	0.465	3.98079e-11	Lsm12
Bst2+ Basal	1.46957e-15	0.543015	0.574	0.421	4.02766e-11	Snrpc
Bst2+ Basal	2.06159e-15	0.666888	0.524	0.36	5.6502e-11	Fundc2
Bst2+ Basal	2.30321e-15	1.2607	0.259	0.119	6.31241e-11	Sdf2l1
Bst2+ Basal	2.68053e-15	0.723814	0.386	0.244	7.34652e-11	Smim11
Bst2+ Basal	3.55646e-15	0.406271	0.766	0.621	9.7472e-11	Bcl7c
Bst2+ Basal	3.9268e-15	0.410478	0.59	0.473	1.07622e-10	Mrpl14
Bst2+ Basal	3.96508e-15	0.597824	0.635	0.472	1.08671e-10	Cacybp
Bst2+ Basal	4.61094e-15	0.370667	0.631	0.519	1.26372e-10	Uqcrc2
Bst2+ Basal	4.71246e-15	0.5553	0.525	0.377	1.29154e-10	Blvrb
Bst2+ Basal	5.30043e-15	0.588617	0.611	0.442	1.45269e-10	Mtarc2
Bst2+ Basal	5.6685e-15	0.372574	0.752	0.61	1.55357e-10	Ndufa2
Bst2+ Basal	5.74945e-15	0.509346	0.705	0.554	1.57575e-10	Aimp1
Bst2+ Basal	5.93793e-15	0.308978	0.975	0.935	1.62741e-10	Slc25a3
Bst2+ Basal	6.06213e-15	0.512011	0.65	0.484	1.66145e-10	Eny2
Bst2+ Basal	6.15349e-15	0.509932	0.63	0.482	1.68649e-10	Gtf2h5
Bst2+ Basal	8.96659e-15	0.818207	0.48	0.293	2.45747e-10	Srm
Bst2+ Basal	9.37783e-15	0.59804	0.435	0.296	2.57018e-10	Hint2
Bst2+ Basal	9.51717e-15	0.651227	0.479	0.329	2.60837e-10	Mrpl35
Bst2+ Basal	1.11647e-14	1.13379	0.251	0.105	3.0599e-10	Bst2
Bst2+ Basal	1.23553e-14	0.31497	0.944	0.841	3.38622e-10	Pkm
Bst2+ Basal	1.25162e-14	0.357235	0.711	0.587	3.43032e-10	Brk1
Bst2+ Basal	1.3545e-14	0.353187	0.911	0.786	3.71229e-10	Cox7a2l
Bst2+ Basal	1.65444e-14	1.00124	0.324	0.169	4.53431e-10	Acp5
Bst2+ Basal	1.66726e-14	0.670784	0.504	0.342	4.56946e-10	Zfp593
Bst2+ Basal	1.75952e-14	0.820824	0.461	0.278	4.82231e-10	Samm50
Bst2+ Basal	2.13055e-14	0.532196	0.714	0.563	5.83919e-10	Eif3g
Bst2+ Basal	2.43148e-14	0.607966	0.563	0.398	6.66396e-10	Mrpl18
Bst2+ Basal	2.51407e-14	0.386757	0.9	0.796	6.89031e-10	Cct2
Bst2+ Basal	2.59161e-14	0.463583	0.762	0.612	7.10284e-10	Arl4a
Bst2+ Basal	3.57258e-14	0.261771	0.571	0.383	9.79138e-10	Il33
Bst2+ Basal	4.82731e-14	0.300193	0.888	0.783	1.32302e-09	Mrpl52
Bst2+ Basal	7.05992e-14	1.32763	0.249	0.102	1.93491e-09	Nradd
Bst2+ Basal	8.24174e-14	0.511663	0.418	0.31	2.25881e-09	Ergic3
Bst2+ Basal	8.86774e-14	0.458457	0.804	0.667	2.43038e-09	Psma6
Bst2+ Basal	9.82067e-14	0.438517	0.832	0.719	2.69155e-09	Sat1
Bst2+ Basal	9.95443e-14	0.625202	0.388	0.258	2.72821e-09	Sri
Bst2+ Basal	9.9984e-14	0.631231	0.577	0.406	2.74026e-09	Nudc
Bst2+ Basal	1.10123e-13	0.396958	0.501	0.328	3.01813e-09	Lamb3
Bst2+ Basal	1.24619e-13	0.726105	0.348	0.204	3.41543e-09	Mcm6
Bst2+ Basal	1.24925e-13	0.734609	0.51	0.332	3.42382e-09	2310039H08Rik
Bst2+ Basal	1.41633e-13	0.597821	0.462	0.326	3.88172e-09	Igfbp3
Bst2+ Basal	1.48498e-13	0.35007	0.811	0.59	4.06989e-09	Morf4l1
Bst2+ Basal	1.64244e-13	0.518778	0.615	0.46	4.50145e-09	Exosc7
Bst2+ Basal	1.71234e-13	0.51826	0.606	0.451	4.69302e-09	Glrx5
Bst2+ Basal	1.88108e-13	0.38476	0.689	0.567	5.15547e-09	Lamtor2
Bst2+ Basal	2.02611e-13	0.301344	0.964	0.907	5.55297e-09	Nfkbia
Bst2+ Basal	2.30639e-13	0.806341	0.392	0.231	6.32113e-09	Mrpl34
Bst2+ Basal	2.55156e-13	0.766064	0.349	0.205	6.99306e-09	Tnfrsf18
Bst2+ Basal	2.62507e-13	0.656004	0.533	0.361	7.19452e-09	Lsm6
Bst2+ Basal	2.77354e-13	0.448586	0.745	0.601	7.60143e-09	Cct3
Bst2+ Basal	2.77384e-13	0.884437	0.387	0.223	7.60225e-09	Aarsd1
Bst2+ Basal	2.79268e-13	0.633997	0.541	0.37	7.6539e-09	Timm8a1
Bst2+ Basal	2.80501e-13	0.812615	0.309	0.181	7.6877e-09	Mrpl27
Bst2+ Basal	2.87031e-13	0.678202	0.334	0.213	7.86666e-09	Pigp
Bst2+ Basal	3.63498e-13	0.570193	0.375	0.255	9.9624e-09	Aldh2
Bst2+ Basal	3.88641e-13	0.309674	0.861	0.734	1.06515e-08	Gnas
Bst2+ Basal	4.09352e-13	0.337501	0.448	0.259	1.12191e-08	Tmsb10
Bst2+ Basal	4.536e-13	0.616559	0.513	0.365	1.24318e-08	Gar1
Bst2+ Basal	4.89307e-13	0.324817	0.715	0.57	1.34104e-08	2410006H16Rik
Bst2+ Basal	5.05491e-13	0.55832	0.59	0.424	1.3854e-08	Txn2
Bst2+ Basal	5.21133e-13	0.713975	0.318	0.2	1.42827e-08	Fdx2
Bst2+ Basal	5.61986e-13	0.513579	0.686	0.531	1.54024e-08	1110004F10Rik
Bst2+ Basal	6.06603e-13	0.905017	0.33	0.182	1.66252e-08	Cibar1
Bst2+ Basal	6.40882e-13	0.527378	0.48	0.35	1.75647e-08	Jtb
Bst2+ Basal	6.42363e-13	1.16259	0.208	0.093	1.76052e-08	Gfer
Bst2+ Basal	6.61445e-13	0.646382	0.498	0.33	1.81282e-08	Suclg1
Bst2+ Basal	6.72321e-13	0.404273	0.382	0.255	1.84263e-08	Cpe
Bst2+ Basal	6.9342e-13	0.319777	0.933	0.823	1.90046e-08	Eif6
Bst2+ Basal	7.23363e-13	0.381018	0.784	0.651	1.98252e-08	Smdt1
Bst2+ Basal	7.3293e-13	0.61834	0.531	0.34	2.00874e-08	Tceal9
Bst2+ Basal	7.37774e-13	0.875798	0.321	0.179	2.02202e-08	Rfc3
Bst2+ Basal	8.93444e-13	0.919339	0.236	0.119	2.44866e-08	C1qtnf12
Bst2+ Basal	1.00507e-12	0.451255	0.545	0.413	2.75459e-08	Dnajc2
Bst2+ Basal	1.05513e-12	0.620947	0.42	0.284	2.89178e-08	Ptpmt1
Bst2+ Basal	1.1396e-12	0.711545	0.372	0.238	3.12331e-08	Gstm2
Bst2+ Basal	1.16534e-12	0.876487	0.324	0.181	3.19386e-08	Nudt14
Bst2+ Basal	1.28058e-12	0.545375	0.535	0.387	3.50969e-08	Eif4e2
Bst2+ Basal	1.31073e-12	0.297361	0.873	0.746	3.59232e-08	H2-D1
Bst2+ Basal	1.3165e-12	0.613776	0.503	0.347	3.60812e-08	Pin1
Bst2+ Basal	1.35743e-12	0.724037	0.316	0.198	3.7203e-08	Mrpl11
Bst2+ Basal	1.52188e-12	0.658574	0.503	0.344	4.17102e-08	Cops6
Bst2+ Basal	1.6989e-12	0.710155	0.43	0.263	4.65618e-08	Sdhd
Bst2+ Basal	1.91804e-12	0.694647	0.475	0.312	5.25677e-08	Pfdn6
Bst2+ Basal	1.9775e-12	0.552412	0.581	0.426	5.41973e-08	Ppa1
Bst2+ Basal	1.99293e-12	0.577867	0.582	0.423	5.46201e-08	Phf5a
Bst2+ Basal	2.08021e-12	0.475622	0.722	0.571	5.70123e-08	Sf3b5
Bst2+ Basal	2.2313e-12	0.670917	0.354	0.206	6.11533e-08	Chchd10
Bst2+ Basal	2.23626e-12	0.376661	0.873	0.764	6.12891e-08	Arpp19
Bst2+ Basal	2.25948e-12	0.609681	0.344	0.228	6.19255e-08	Idh3g
Bst2+ Basal	2.39841e-12	0.5805	0.45	0.308	6.57332e-08	Orc6
Bst2+ Basal	2.51154e-12	0.500927	0.231	0.1	6.88338e-08	Isg15
Bst2+ Basal	2.71452e-12	0.70442	0.28	0.175	7.43968e-08	Ntan1
Bst2+ Basal	2.97597e-12	0.632491	0.356	0.239	8.15624e-08	Psmg4
Bst2+ Basal	3.28034e-12	0.753286	0.344	0.216	8.99044e-08	Mrps18b
Bst2+ Basal	3.53205e-12	0.752461	0.265	0.157	9.68029e-08	Ebpl
Bst2+ Basal	3.74921e-12	0.906611	0.202	0.11	1.02755e-07	Khk
Bst2+ Basal	3.82156e-12	0.937648	0.219	0.112	1.04737e-07	Slc2a5
Bst2+ Basal	3.99515e-12	0.373732	0.798	0.658	1.09495e-07	Tmem134
Bst2+ Basal	4.83241e-12	0.37476	0.926	0.836	1.32442e-07	Sub1
Bst2+ Basal	5.09283e-12	0.369888	0.843	0.715	1.39579e-07	Rab5if
Bst2+ Basal	5.64181e-12	0.670019	0.373	0.223	1.54625e-07	Dut
Bst2+ Basal	5.77666e-12	0.481416	0.717	0.566	1.58321e-07	Ndufa1
Bst2+ Basal	5.83543e-12	0.95027	0.243	0.128	1.59932e-07	Urod
Bst2+ Basal	5.9894e-12	0.361384	0.633	0.519	1.64151e-07	Mrpl57
Bst2+ Basal	6.26659e-12	0.461567	0.796	0.645	1.71748e-07	Mdh2
Bst2+ Basal	6.52839e-12	0.267945	0.931	0.788	1.78924e-07	Capns2
Bst2+ Basal	7.19632e-12	0.41239	0.803	0.706	1.97229e-07	Id1
Bst2+ Basal	7.74728e-12	0.666482	0.49	0.331	2.1233e-07	Lamtor5
Bst2+ Basal	7.84469e-12	0.3909	0.66	0.531	2.14999e-07	Ndufb2
Bst2+ Basal	8.26851e-12	0.626805	0.493	0.341	2.26615e-07	Cnpy2
Bst2+ Basal	8.36391e-12	0.431978	0.684	0.542	2.2923e-07	Gnl3
Bst2+ Basal	9.55171e-12	0.675634	0.31	0.196	2.61784e-07	Pals2
Bst2+ Basal	9.57001e-12	0.332912	0.863	0.771	2.62285e-07	Ube2i
Bst2+ Basal	9.97004e-12	0.571577	0.559	0.405	2.73249e-07	Sec11a
Bst2+ Basal	1.02844e-11	0.624277	0.592	0.41	2.81864e-07	Srsf9
Bst2+ Basal	1.17781e-11	0.336587	0.639	0.535	3.22801e-07	Cdc37
Bst2+ Basal	1.30514e-11	0.693445	0.373	0.239	3.577e-07	Exosc8
Bst2+ Basal	1.32567e-11	0.603766	0.466	0.326	3.63327e-07	Mrpl15
Bst2+ Basal	1.36329e-11	0.44265	0.661	0.556	3.73637e-07	Manf
Bst2+ Basal	1.37071e-11	0.446718	0.801	0.648	3.75671e-07	Rbm8a
Bst2+ Basal	1.44864e-11	0.322026	0.826	0.705	3.97028e-07	Psmd8
Bst2+ Basal	1.46117e-11	0.487865	0.478	0.356	4.00463e-07	Dph3
Bst2+ Basal	1.5555e-11	0.413308	0.694	0.555	4.26317e-07	Tbcb
Bst2+ Basal	1.92602e-11	0.415036	0.538	0.429	5.27864e-07	Glod4
Bst2+ Basal	1.9268e-11	0.74121	0.498	0.3	5.28079e-07	Selenoh
Bst2+ Basal	2.06079e-11	0.704959	0.339	0.212	5.64802e-07	Timm10
Bst2+ Basal	2.58051e-11	0.415364	0.701	0.564	7.07241e-07	Uqcrfs1
Bst2+ Basal	2.90761e-11	0.268944	0.814	0.714	7.96888e-07	Stmp1
Bst2+ Basal	3.25989e-11	0.584834	0.539	0.381	8.93439e-07	Npm3
Bst2+ Basal	3.36113e-11	0.725506	0.475	0.311	9.21185e-07	Lyar
Bst2+ Basal	3.72789e-11	0.665244	0.299	0.192	1.0217e-06	Dtd1
Bst2+ Basal	4.01354e-11	0.395583	0.786	0.647	1.09999e-06	Cdv3
Bst2+ Basal	4.1422e-11	0.335557	0.784	0.676	1.13525e-06	Ndufs5
Bst2+ Basal	4.17227e-11	0.459063	0.352	0.265	1.14349e-06	Mrpl55
Bst2+ Basal	4.39394e-11	0.891465	0.404	0.238	1.20425e-06	Znrd2
Bst2+ Basal	4.49892e-11	0.386877	0.723	0.594	1.23302e-06	Pgls
Bst2+ Basal	4.71224e-11	0.441648	0.696	0.558	1.29148e-06	Ndufa5
Bst2+ Basal	5.45704e-11	0.508536	0.551	0.407	1.49561e-06	Ncbp2as2
Bst2+ Basal	5.95862e-11	0.634497	0.38	0.25	1.63308e-06	Rbfa
Bst2+ Basal	6.11721e-11	0.528429	0.491	0.366	1.67654e-06	Cisd1
Bst2+ Basal	6.31901e-11	0.472345	0.617	0.457	1.73185e-06	Tsen34
Bst2+ Basal	6.43855e-11	1.08299	0.224	0.108	1.76461e-06	Ift27
Bst2+ Basal	8.08403e-11	0.719103	0.254	0.161	2.21559e-06	Mtx1
Bst2+ Basal	8.47934e-11	0.566863	0.536	0.4	2.32393e-06	Tomm40
Bst2+ Basal	9.09233e-11	0.473681	0.519	0.383	2.49193e-06	Commd1
Bst2+ Basal	9.14476e-11	0.833678	0.264	0.151	2.5063e-06	Nudt19
Bst2+ Basal	9.30224e-11	0.30824	0.858	0.766	2.54947e-06	Timm23
Bst2+ Basal	9.30583e-11	0.276429	0.712	0.475	2.55045e-06	Itgb4
Bst2+ Basal	9.31424e-11	0.783245	0.322	0.182	2.55275e-06	Dnph1
Bst2+ Basal	1.1538e-10	0.388085	0.547	0.44	3.16222e-06	Brix1
Bst2+ Basal	1.15756e-10	0.734414	0.361	0.226	3.17252e-06	Gpatch4
Bst2+ Basal	1.28143e-10	0.542513	0.399	0.288	3.51201e-06	Ssbp1
Bst2+ Basal	1.28931e-10	0.403431	0.655	0.527	3.53361e-06	Cox14
Bst2+ Basal	1.68782e-10	0.339133	0.561	0.451	4.6258e-06	Timm10b
Bst2+ Basal	1.82543e-10	0.965017	0.211	0.111	5.00297e-06	Surf2
Bst2+ Basal	1.87399e-10	0.656857	0.38	0.244	5.13605e-06	Slc27a3
Bst2+ Basal	1.93111e-10	0.489157	0.501	0.373	5.29259e-06	Aurkaip1
Bst2+ Basal	1.95425e-10	0.791297	0.27	0.157	5.35603e-06	Qdpr
Bst2+ Basal	2.10554e-10	0.259047	0.626	0.461	5.77067e-06	4930523C07Rik
Bst2+ Basal	2.15706e-10	0.753152	0.456	0.291	5.91185e-06	Stoml2
Bst2+ Basal	2.46678e-10	0.489634	0.411	0.278	6.76071e-06	Scin
Bst2+ Basal	2.47885e-10	0.757465	0.317	0.192	6.7938e-06	Bex3
Bst2+ Basal	2.57949e-10	0.283841	0.972	0.89	7.0696e-06	Cox7a2
Bst2+ Basal	2.6666e-10	0.613101	0.476	0.329	7.30834e-06	Mrpl36
Bst2+ Basal	2.66824e-10	0.457624	0.554	0.426	7.31284e-06	Elof1
Bst2+ Basal	2.8581e-10	0.454003	0.525	0.395	7.8332e-06	Cwc15
Bst2+ Basal	2.94693e-10	0.387547	0.615	0.486	8.07664e-06	Pfdn1
Bst2+ Basal	3.71267e-10	0.386361	0.629	0.492	1.01753e-05	Bola2
Bst2+ Basal	3.97554e-10	0.746126	0.275	0.168	1.08958e-05	Ifrd2
Bst2+ Basal	4.30319e-10	1.06639	0.246	0.12	1.17938e-05	Gcsh
Bst2+ Basal	4.4296e-10	0.349334	0.86	0.728	1.21402e-05	Sumo1
Bst2+ Basal	4.90116e-10	0.483622	0.505	0.378	1.34326e-05	Gtf2a2
Bst2+ Basal	5.01748e-10	0.589903	0.519	0.365	1.37514e-05	Sumo3
Bst2+ Basal	5.06138e-10	0.739067	0.332	0.205	1.38717e-05	Bola3
Bst2+ Basal	5.23289e-10	0.306191	0.763	0.662	1.43418e-05	Tmem234
Bst2+ Basal	5.32218e-10	0.619946	0.308	0.188	1.45865e-05	Hivep3
Bst2+ Basal	6.00973e-10	0.801208	0.208	0.119	1.64709e-05	Cenpv
Bst2+ Basal	6.52226e-10	0.426508	0.766	0.638	1.78756e-05	Tomm22
Bst2+ Basal	6.64511e-10	0.672778	0.273	0.171	1.82122e-05	Mfsd10
Bst2+ Basal	6.74585e-10	0.543596	0.454	0.331	1.84884e-05	Snhg7
Bst2+ Basal	6.86529e-10	0.541661	0.445	0.319	1.88157e-05	Ddost
Bst2+ Basal	7.17548e-10	0.516005	0.609	0.46	1.96658e-05	Mrpl54
Bst2+ Basal	7.74474e-10	0.38679	0.643	0.53	2.1226e-05	Rsl1d1
Bst2+ Basal	8.0746e-10	0.727299	0.349	0.214	2.21301e-05	Nfu1
Bst2+ Basal	8.13436e-10	0.698295	0.383	0.244	2.22938e-05	Fkbp1a
Bst2+ Basal	8.54207e-10	0.496195	0.43	0.316	2.34112e-05	Ech1
Bst2+ Basal	8.6573e-10	0.372366	0.817	0.687	2.37271e-05	Atp6v1f
Bst2+ Basal	9.64959e-10	0.651823	0.414	0.28	2.64466e-05	Txnl4a
Bst2+ Basal	1.06304e-09	0.797169	0.242	0.14	2.91348e-05	Wdr18
Bst2+ Basal	1.18952e-09	0.347021	0.773	0.648	3.26013e-05	Sarnp
Bst2+ Basal	1.22827e-09	0.340168	0.851	0.725	3.36633e-05	Ckmt1
Bst2+ Basal	1.36921e-09	0.465409	0.52	0.391	3.75259e-05	Mrps18c
Bst2+ Basal	1.37292e-09	0.868806	0.363	0.213	3.76276e-05	Nop16
Bst2+ Basal	1.46053e-09	0.746209	0.314	0.195	4.00288e-05	Cfap298
Bst2+ Basal	1.58901e-09	0.480107	0.625	0.485	4.355e-05	Higd2a
Bst2+ Basal	1.70065e-09	0.343726	0.574	0.453	4.66098e-05	Fam241a
Bst2+ Basal	1.8779e-09	0.9212	0.264	0.142	5.14677e-05	Dlk2
Bst2+ Basal	2.26647e-09	0.535329	0.493	0.355	6.21172e-05	Timm8b
Bst2+ Basal	2.50939e-09	0.376272	0.614	0.497	6.87749e-05	Polr2i
Bst2+ Basal	2.51456e-09	0.664232	0.276	0.148	6.89166e-05	Psmb10
Bst2+ Basal	2.53802e-09	0.503988	0.353	0.256	6.95596e-05	Plpp2
Bst2+ Basal	2.69081e-09	0.421927	0.672	0.554	7.3747e-05	Pdcd6
Bst2+ Basal	2.74377e-09	0.574424	0.271	0.182	7.51985e-05	Hyi
Bst2+ Basal	2.926e-09	0.44467	0.34	0.225	8.01928e-05	Thy1
Bst2+ Basal	3.18135e-09	0.327697	0.637	0.517	8.71913e-05	Cirbp
Bst2+ Basal	3.3541e-09	0.479947	0.632	0.485	9.19258e-05	Cyc1
Bst2+ Basal	3.365e-09	0.68196	0.38	0.245	9.22245e-05	Mrpl2
Bst2+ Basal	3.81767e-09	0.763465	0.334	0.206	0.000104631	Ccs
Bst2+ Basal	3.88316e-09	0.714604	0.337	0.22	0.000106426	Cdc42ep5
Bst2+ Basal	4.07544e-09	0.28563	0.44	0.322	0.000111696	Jag2
Bst2+ Basal	4.45469e-09	0.685925	0.333	0.221	0.00012209	Nubp1
Bst2+ Basal	4.68407e-09	0.498712	0.46	0.342	0.000128376	Vps29
Bst2+ Basal	4.87235e-09	0.620244	0.442	0.302	0.000133536	Nip7
Bst2+ Basal	5.46863e-09	0.488391	0.525	0.398	0.000149879	Nolc1
Bst2+ Basal	5.75346e-09	0.603429	0.307	0.206	0.000157685	Timm50
Bst2+ Basal	5.83288e-09	0.445412	0.573	0.451	0.000159862	Sin3b
Bst2+ Basal	6.12117e-09	0.292452	0.918	0.842	0.000167763	Myl12a
Bst2+ Basal	6.15668e-09	0.678219	0.39	0.25	0.000168736	Timm9
Bst2+ Basal	6.19129e-09	0.673829	0.395	0.26	0.000169685	Aasdhppt
Bst2+ Basal	6.19961e-09	0.431952	0.479	0.341	0.000169913	Rassf1
Bst2+ Basal	6.41874e-09	0.801879	0.26	0.152	0.000175918	Nit2
Bst2+ Basal	7.35864e-09	0.430314	0.463	0.349	0.000201678	Nop56
Bst2+ Basal	7.39112e-09	0.661693	0.291	0.189	0.000202568	Mrps35
Bst2+ Basal	8.45818e-09	0.306209	0.915	0.836	0.000231813	Sf3b6
Bst2+ Basal	8.50789e-09	0.418282	0.415	0.317	0.000233176	Ndufa9
Bst2+ Basal	9.54635e-09	0.96774	0.205	0.108	0.000261637	1110065P20Rik
Bst2+ Basal	9.70611e-09	0.623787	0.345	0.232	0.000266015	Mrps5
Bst2+ Basal	1.03132e-08	0.300865	0.64	0.516	0.000282653	Cope
Bst2+ Basal	1.13614e-08	0.569895	0.424	0.295	0.000311381	Mrpl41
Bst2+ Basal	1.17179e-08	0.598556	0.202	0.134	0.000321153	Nbdy
Bst2+ Basal	1.21512e-08	0.365424	0.499	0.403	0.000333027	Snf8
Bst2+ Basal	1.25258e-08	0.657423	0.343	0.227	0.000343295	Psmg1
Bst2+ Basal	1.28131e-08	0.328966	0.368	0.254	0.000351168	Cav1
Bst2+ Basal	1.28997e-08	0.451437	0.507	0.387	0.000353542	Tmem258
Bst2+ Basal	1.60266e-08	0.742499	0.359	0.225	0.000439242	Chrac1
Bst2+ Basal	1.67006e-08	0.483753	0.304	0.218	0.000457713	Commd2
Bst2+ Basal	1.67015e-08	0.372677	0.365	0.213	0.000457737	Gsta4
Bst2+ Basal	1.67945e-08	0.364842	0.378	0.295	0.000460288	Serpina3h
Bst2+ Basal	1.71891e-08	0.295325	0.636	0.511	0.000471101	Psme1
Bst2+ Basal	1.75826e-08	0.90428	0.241	0.133	0.000481886	Eci2
Bst2+ Basal	1.80731e-08	0.588214	0.381	0.261	0.000495328	Commd4
Bst2+ Basal	1.81347e-08	0.63598	0.479	0.33	0.000497017	Arl6ip4
Bst2+ Basal	1.8202e-08	0.262603	0.917	0.835	0.000498861	Psmb4
Bst2+ Basal	1.92799e-08	0.557853	0.337	0.234	0.000528405	Mrps15
Bst2+ Basal	2.01921e-08	0.380734	0.481	0.394	0.000553404	Gmps
Bst2+ Basal	2.11724e-08	0.565713	0.445	0.315	0.000580272	Mrps7
Bst2+ Basal	2.30382e-08	0.482511	0.464	0.342	0.000631407	Mrps12
Bst2+ Basal	2.31002e-08	0.340841	0.514	0.408	0.000633108	Nudt21
Bst2+ Basal	2.38488e-08	0.386203	0.593	0.475	0.000653625	Ddx39b
Bst2+ Basal	2.48224e-08	0.470407	0.352	0.257	0.000680309	Uqcc3
Bst2+ Basal	2.62861e-08	0.577569	0.334	0.219	0.000720424	Shmt1
Bst2+ Basal	2.70282e-08	0.536702	0.428	0.297	0.000740763	Mrps28
Bst2+ Basal	2.7946e-08	0.370194	0.655	0.519	0.000765915	Mrpl51
Bst2+ Basal	2.90102e-08	0.602351	0.302	0.196	0.000795082	Sms
Bst2+ Basal	2.95589e-08	0.514892	0.446	0.338	0.000810121	Ifi27
Bst2+ Basal	3.00857e-08	0.904267	0.201	0.111	0.000824558	Rangrf
Bst2+ Basal	3.08694e-08	0.429096	0.561	0.448	0.000846038	Pak1ip1
Bst2+ Basal	3.32937e-08	0.618786	0.303	0.183	0.000912481	Hells
Bst2+ Basal	3.37557e-08	0.603625	0.438	0.299	0.000925142	Mrpl13
Bst2+ Basal	3.38387e-08	0.538264	0.44	0.314	0.000927416	Gm2000
Bst2+ Basal	3.51212e-08	0.398077	0.463	0.355	0.000962567	Vasp
Bst2+ Basal	3.57961e-08	0.506129	0.326	0.233	0.000981063	Clns1a
Bst2+ Basal	3.82329e-08	0.606339	0.273	0.181	0.00104785	Ppie
Bst2+ Basal	4.0824e-08	0.345524	0.873	0.777	0.00111886	Srp9
Bst2+ Basal	4.17276e-08	0.536746	0.39	0.29	0.00114363	Snhg12
Bst2+ Basal	4.2397e-08	0.5782	0.357	0.249	0.00116197	Alg5
Bst2+ Basal	4.41602e-08	0.533272	0.223	0.158	0.0012103	Rpp25l
Bst2+ Basal	4.62806e-08	0.54001	0.33	0.235	0.00126841	Wdr12
Bst2+ Basal	4.68898e-08	0.491557	0.362	0.25	0.00128511	Cib2
Bst2+ Basal	5.1029e-08	0.345314	0.723	0.615	0.00139855	Ndufa10
Bst2+ Basal	5.27623e-08	0.425767	0.495	0.391	0.00144606	Rrp1
Bst2+ Basal	5.46405e-08	0.614473	0.409	0.279	0.00149753	Rnaseh2c
Bst2+ Basal	5.59689e-08	0.56408	0.517	0.372	0.00153394	Ufc1
Bst2+ Basal	5.75484e-08	0.533512	0.455	0.328	0.00157723	Mbd3
Bst2+ Basal	5.91371e-08	0.271098	0.587	0.496	0.00162077	Naa20
Bst2+ Basal	6.30579e-08	0.50992	0.327	0.217	0.00172823	Lig1
Bst2+ Basal	6.83629e-08	0.602411	0.326	0.223	0.00187362	Rps19bp1
Bst2+ Basal	6.8628e-08	0.579233	0.441	0.3	0.00188089	Shisa5
Bst2+ Basal	7.09042e-08	0.766421	0.282	0.17	0.00194327	Yif1b
Bst2+ Basal	7.50451e-08	0.368276	0.436	0.346	0.00205676	Mcts1
Bst2+ Basal	7.58875e-08	0.481235	0.515	0.385	0.00207985	Dpy30
Bst2+ Basal	7.87371e-08	0.540424	0.291	0.196	0.00215795	Ehd2
Bst2+ Basal	9.61628e-08	0.445477	0.324	0.243	0.00263553	Cox19
Bst2+ Basal	9.75613e-08	0.511043	0.47	0.35	0.00267386	Bccip
Bst2+ Basal	9.81485e-08	0.612499	0.229	0.152	0.00268996	Timm22
Bst2+ Basal	9.94686e-08	0.576346	0.37	0.255	0.00272614	Coa3
Bst2+ Basal	1.00858e-07	0.319585	0.691	0.52	0.00276423	Pgk1
Bst2+ Basal	1.02069e-07	0.746824	0.262	0.157	0.00279741	Tma16
Bst2+ Basal	1.09002e-07	0.592845	0.25	0.169	0.00298742	Imp4
Bst2+ Basal	1.1206e-07	0.418075	0.577	0.459	0.00307123	Psmd6
Bst2+ Basal	1.21809e-07	0.760439	0.253	0.148	0.00333843	Mcm3
Bst2+ Basal	1.245e-07	0.387491	0.716	0.596	0.00341218	Spcs1
Bst2+ Basal	1.24885e-07	0.618405	0.32	0.212	0.00342271	Atic
Bst2+ Basal	1.31624e-07	0.790814	0.239	0.137	0.00360743	Eif1b
Bst2+ Basal	1.34082e-07	0.352282	0.628	0.524	0.00367477	Fam104a
Bst2+ Basal	1.35061e-07	0.667864	0.299	0.195	0.00370162	9130401M01Rik
Bst2+ Basal	1.37414e-07	0.51407	0.343	0.228	0.0037661	Serpinb10
Bst2+ Basal	1.42353e-07	0.770055	0.293	0.173	0.00390148	Trip6
Bst2+ Basal	1.62255e-07	0.330391	0.492	0.414	0.00444693	Grcc10
Bst2+ Basal	1.74697e-07	0.404752	0.402	0.312	0.00478793	Mrps33
Bst2+ Basal	1.8103e-07	0.500952	0.424	0.31	0.00496148	Lsm7
Bst2+ Basal	1.83203e-07	0.6358	0.376	0.253	0.00502104	Mydgf
Bst2+ Basal	2.08982e-07	0.660548	0.342	0.223	0.00572758	Hddc2
Bst2+ Basal	2.25544e-07	0.502826	0.333	0.229	0.0061815	Eif4ebp1
Bst2+ Basal	2.33189e-07	0.707827	0.34	0.209	0.006391	Tipin
Bst2+ Basal	2.49315e-07	0.560001	0.23	0.158	0.00683298	Wdr46
Bst2+ Basal	2.5106e-07	0.647454	0.267	0.172	0.0068808	Mrpl58
Bst2+ Basal	2.98858e-07	0.429089	0.555	0.44	0.0081908	Arl1
Bst2+ Basal	3.30265e-07	0.296276	0.618	0.522	0.00905156	Psenen
Bst2+ Basal	3.37427e-07	0.543509	0.415	0.294	0.00924787	Churc1
Bst2+ Basal	3.43199e-07	0.326221	0.578	0.447	0.00940604	Zfas1
Bst2+ Basal	3.6314e-07	0.412737	0.447	0.352	0.00995256	Naa38
Bst2+ Basal	4.09937e-07	0.299044	0.786	0.685	0.0112351	Cct6a
Bst2+ Basal	4.30801e-07	0.480616	0.449	0.338	0.011807	Fcf1
Bst2+ Basal	4.33362e-07	0.438641	0.62	0.487	0.0118772	Ndufs2
Bst2+ Basal	4.36557e-07	0.253177	0.672	0.58	0.0119647	Spcs2
Bst2+ Basal	4.49206e-07	0.653088	0.326	0.216	0.0123114	2310009B15Rik
Bst2+ Basal	4.89988e-07	0.516449	0.343	0.244	0.0134291	Nt5dc2
Bst2+ Basal	5.11101e-07	0.319113	0.461	0.378	0.0140078	Trappc6a
Bst2+ Basal	5.15894e-07	0.402898	0.396	0.304	0.0141391	Rnf187
Bst2+ Basal	5.30108e-07	0.750941	0.202	0.121	0.0145287	Fuom
Bst2+ Basal	5.33868e-07	0.585957	0.514	0.366	0.0146317	Acadl
Bst2+ Basal	5.5453e-07	0.374984	0.408	0.312	0.015198	Lsm2
Bst2+ Basal	5.7705e-07	0.409914	0.668	0.538	0.0158152	Banf1
Bst2+ Basal	6.2536e-07	0.351563	0.514	0.398	0.0171392	Trp53
Bst2+ Basal	6.31597e-07	0.601688	0.341	0.234	0.0173102	Ccdc85b
Bst2+ Basal	6.51761e-07	0.308888	0.39	0.311	0.0178628	Asns
Bst2+ Basal	6.52079e-07	0.31617	0.523	0.438	0.0178715	Actr10
Bst2+ Basal	6.87615e-07	0.509147	0.4	0.275	0.0188455	Fermt1
Bst2+ Basal	6.89564e-07	0.389152	0.639	0.523	0.0188989	Cnih4
Bst2+ Basal	7.16025e-07	0.316359	0.451	0.375	0.0196241	Ost4
Bst2+ Basal	7.27746e-07	0.307662	0.725	0.609	0.0199453	Use1
Bst2+ Basal	7.31927e-07	0.347211	0.561	0.468	0.0200599	Rbis
Bst2+ Basal	7.37386e-07	0.430858	0.529	0.415	0.0202095	Mrps26
Bst2+ Basal	7.68162e-07	0.443121	0.412	0.307	0.021053	Snrnp40
Bst2+ Basal	7.7632e-07	0.36014	0.666	0.546	0.0212766	Ube2m
Bst2+ Basal	8.80591e-07	0.64028	0.242	0.156	0.0241344	Ppil1
Bst2+ Basal	8.90398e-07	0.618902	0.283	0.188	0.0244031	Lysmd2
Bst2+ Basal	9.35269e-07	0.489157	0.241	0.175	0.0256329	Rae1
Bst2+ Basal	1.08437e-06	0.789892	0.276	0.164	0.0297194	Sap30
Bst2+ Basal	1.14793e-06	0.366591	0.746	0.611	0.0314612	Hspd1
Bst2+ Basal	1.15566e-06	0.615915	0.288	0.193	0.0316731	Mettl1
Bst2+ Basal	1.17092e-06	0.588389	0.225	0.124	0.0320914	Lgals9
Bst2+ Basal	1.27298e-06	0.5142	0.354	0.257	0.0348885	Tm2d2
Bst2+ Basal	1.29827e-06	0.426258	0.438	0.338	0.0355816	Mrpl32
Bst2+ Basal	1.38468e-06	0.275472	0.642	0.483	0.0379501	Nap1l1
Bst2+ Basal	1.41827e-06	0.552532	0.275	0.196	0.0388705	Psmd9
Bst2+ Basal	1.44255e-06	0.6459	0.348	0.23	0.0395358	Ahsa1
Bst2+ Basal	1.45517e-06	0.64288	0.307	0.198	0.0398819	Smco4
Bst2+ Basal	1.56549e-06	0.500385	0.386	0.279	0.0429053	Mrpl28
Bst2+ Basal	1.61044e-06	0.31031	0.472	0.352	0.0441375	Psph
Bst2+ Basal	1.61789e-06	0.384317	0.316	0.236	0.0443416	Tln1
Bst2+ Basal	1.65583e-06	0.276292	0.73	0.652	0.0453813	Ube2l3
Bst2+ Basal	1.7376e-06	0.368151	0.292	0.225	0.0476223	Mcrip1
Bst2+ Basal	1.74998e-06	0.638757	0.213	0.132	0.0479618	Bcl2l15
Bst2+ Basal	1.75388e-06	0.490324	0.286	0.211	0.0480686	Mrps25
Bst2+ Basal	1.78124e-06	0.44045	0.582	0.452	0.0488183	Ube2a
Bst2+ Basal	2.00167e-06	0.514703	0.399	0.283	0.0548598	Tceal8
Bst2+ Basal	2.60129e-06	0.268037	0.852	0.779	0.0712937	Ssb
Bst2+ Basal	2.61977e-06	0.563185	0.27	0.184	0.0718001	Phax
Bst2+ Basal	2.65738e-06	0.52739	0.361	0.254	0.0728309	Rfxap
Bst2+ Basal	2.71404e-06	0.487175	0.394	0.292	0.0743836	Mtln
Bst2+ Basal	2.75725e-06	0.55095	0.311	0.215	0.075568	Osgep
Bst2+ Basal	2.79655e-06	0.644318	0.23	0.149	0.0766451	Ciao2a
Bst2+ Basal	2.80388e-06	0.36574	0.571	0.472	0.0768461	Tsn
Bst2+ Basal	2.96975e-06	0.534785	0.202	0.139	0.0813919	Pts
Bst2+ Basal	2.9858e-06	0.453235	0.367	0.274	0.0818318	Cdc26
Bst2+ Basal	3.02003e-06	0.380109	0.625	0.495	0.0827699	Taldo1
Bst2+ Basal	3.05598e-06	0.476258	0.294	0.222	0.0837551	Polr1g
Bst2+ Basal	3.18788e-06	0.275801	0.614	0.528	0.0873703	Denr
Bst2+ Basal	3.35725e-06	0.443899	0.394	0.301	0.0920121	Kxd1
Bst2+ Basal	3.74815e-06	0.640624	0.339	0.227	0.102725	Ier3
Bst2+ Basal	3.80193e-06	0.351295	0.481	0.386	0.1042	Plgrkt
Bst2+ Basal	3.95575e-06	0.445403	0.373	0.28	0.108415	Lrrc59
Bst2+ Basal	4.18505e-06	0.304938	0.316	0.259	0.1147	Cebpzos
Bst2+ Basal	4.50118e-06	0.311857	0.736	0.64	0.123364	Pdcd5
Bst2+ Basal	4.84268e-06	0.500051	0.265	0.192	0.132723	Tmem223
Bst2+ Basal	5.17123e-06	0.310833	0.497	0.387	0.141728	Lsm5
Bst2+ Basal	5.39659e-06	0.434516	0.458	0.351	0.147904	Ddrgk1
Bst2+ Basal	6.17513e-06	0.353276	0.357	0.25	0.169242	Icam1
Bst2+ Basal	6.31003e-06	0.493574	0.415	0.31	0.172939	Commd3
Bst2+ Basal	6.37787e-06	0.647454	0.33	0.218	0.174798	Clpp
Bst2+ Basal	6.86599e-06	0.413047	0.547	0.43	0.188176	Naa12
Bst2+ Basal	6.90625e-06	0.531524	0.309	0.219	0.189279	Smn1
Bst2+ Basal	6.99541e-06	0.562629	0.232	0.161	0.191723	Mrpl40
Bst2+ Basal	7.66398e-06	0.291299	0.358	0.298	0.210047	Pbdc1
Bst2+ Basal	8.21152e-06	0.41277	0.599	0.471	0.225053	Cycs
Bst2+ Basal	8.76041e-06	0.3282	0.699	0.592	0.240097	Dgcr6
Bst2+ Basal	8.82851e-06	0.298365	0.348	0.281	0.241963	Gstm1
Bst2+ Basal	8.96561e-06	0.539655	0.299	0.208	0.24572	Rbmxl1
Bst2+ Basal	9.38404e-06	0.550302	0.317	0.211	0.257188	Mcm7
Bst2+ Basal	9.46308e-06	0.533717	0.37	0.266	0.259355	Sra1
Bst2+ Basal	9.63275e-06	0.42276	0.473	0.362	0.264005	Ostc
Bst2+ Basal	1.01736e-05	0.450559	0.3	0.225	0.278828	Mitd1
Bst2+ Basal	1.05261e-05	0.353903	0.68	0.57	0.288489	Pfdn2
Bst2+ Basal	1.1095e-05	0.488339	0.289	0.21	0.30408	Fam53a
Bst2+ Basal	1.11065e-05	0.485833	0.404	0.291	0.304395	Tex261
Bst2+ Basal	1.14098e-05	0.617827	0.34	0.229	0.312709	Dhrs4
Bst2+ Basal	1.14686e-05	0.292793	0.715	0.628	0.314319	Psmd4
Bst2+ Basal	1.16078e-05	0.559744	0.297	0.206	0.318134	Mrps18a
Bst2+ Basal	1.17834e-05	0.375028	0.37	0.288	0.322947	Emc10
Bst2+ Basal	1.23825e-05	0.345447	0.401	0.327	0.339367	Sys1
Bst2+ Basal	1.24038e-05	0.374549	0.356	0.277	0.339951	C1d
Bst2+ Basal	1.2443e-05	0.471187	0.305	0.221	0.341026	Mrps36
Bst2+ Basal	1.33042e-05	0.368427	0.345	0.269	0.364628	Snrpa
Bst2+ Basal	1.40526e-05	0.682291	0.326	0.209	0.385141	Cdk2ap1
Bst2+ Basal	1.4069e-05	0.397652	0.353	0.27	0.385589	Raly
Bst2+ Basal	1.50931e-05	0.428771	0.398	0.287	0.413656	Pnp
Bst2+ Basal	1.53102e-05	0.514072	0.312	0.219	0.419608	Coq7
Bst2+ Basal	1.53416e-05	0.27886	0.446	0.341	0.420468	Nfic
Bst2+ Basal	1.53939e-05	0.322312	0.46	0.378	0.421901	Ufm1
Bst2+ Basal	1.59919e-05	0.303577	0.461	0.387	0.438289	Lsm8
Bst2+ Basal	1.71391e-05	0.326691	0.615	0.498	0.469731	Eno1
Bst2+ Basal	1.74223e-05	0.499702	0.455	0.335	0.477493	Fkbp4
Bst2+ Basal	1.78699e-05	0.290996	0.686	0.581	0.489759	Nasp
Bst2+ Basal	1.81877e-05	0.343573	0.525	0.428	0.498471	Trappc4
Bst2+ Basal	1.87669e-05	0.619522	0.284	0.192	0.514345	Ciao2b
Bst2+ Basal	1.88589e-05	0.284364	0.61	0.511	0.516866	Gpi1
Bst2+ Basal	1.95549e-05	0.472442	0.313	0.235	0.535941	Ndufaf8
Bst2+ Basal	1.96476e-05	0.660363	0.287	0.185	0.538482	Exosc4
Bst2+ Basal	2.02734e-05	0.337769	0.337	0.262	0.555633	Hpf1
Bst2+ Basal	2.14815e-05	0.392969	0.508	0.388	0.588744	Gnai2
Bst2+ Basal	2.20258e-05	0.443123	0.334	0.251	0.603662	Ppp1r11
Bst2+ Basal	2.2265e-05	0.421547	0.418	0.325	0.610216	Tmed3
Bst2+ Basal	2.27324e-05	0.444506	0.324	0.248	0.623026	Knop1
Bst2+ Basal	2.44515e-05	0.453351	0.302	0.215	0.670142	Cotl1
Bst2+ Basal	2.45601e-05	0.52402	0.26	0.183	0.673118	Timm17b
Bst2+ Basal	2.60172e-05	0.452305	0.263	0.195	0.713054	Mcee
Bst2+ Basal	2.68559e-05	0.396498	0.271	0.207	0.73604	Cfap20
Bst2+ Basal	2.74908e-05	0.283976	0.717	0.613	0.753442	Nop58
Bst2+ Basal	2.77207e-05	0.436071	0.387	0.299	0.759743	Chchd7
Bst2+ Basal	2.78353e-05	0.657732	0.247	0.16	0.762883	Zbtb8os
Bst2+ Basal	2.8053e-05	0.42519	0.324	0.244	0.768848	Nop14
Bst2+ Basal	3.03961e-05	0.591683	0.322	0.219	0.833065	Abhd11
Bst2+ Basal	3.18642e-05	0.278438	0.714	0.614	0.873301	Dpm1
Bst2+ Basal	3.26923e-05	0.493041	0.32	0.234	0.895999	Pole4
Bst2+ Basal	3.38268e-05	0.339484	0.265	0.21	0.927092	2510002D24Rik
Bst2+ Basal	3.38793e-05	0.454441	0.327	0.241	0.92853	Polr2g
Bst2+ Basal	3.51395e-05	0.447942	0.373	0.277	0.96307	Idh3a
Bst2+ Basal	3.52879e-05	0.268886	0.44	0.344	0.967135	Guk1
Bst2+ Basal	3.60354e-05	0.387154	0.299	0.23	0.987623	Cdk2ap2
Bst2+ Basal	3.74397e-05	0.465819	0.433	0.327	1	Cmc1
Bst2+ Basal	3.98686e-05	0.463478	0.248	0.182	1	Taf11
Bst2+ Basal	4.77146e-05	0.486055	0.397	0.295	1	Rpl7l1
Bst2+ Basal	4.94499e-05	0.331851	0.417	0.336	1	Timm17a
Bst2+ Basal	4.98508e-05	0.669695	0.245	0.158	1	Itpa
Bst2+ Basal	5.00713e-05	0.326297	0.274	0.216	1	Tiprl
Bst2+ Basal	5.1985e-05	0.446082	0.275	0.178	1	Tyms
Bst2+ Basal	5.31114e-05	0.44296	0.213	0.157	1	Dpm2
Bst2+ Basal	5.52582e-05	0.603072	0.261	0.175	1	Hikeshi
Bst2+ Basal	5.72982e-05	0.483217	0.283	0.211	1	Slc35b1
Bst2+ Basal	6.09169e-05	0.27264	0.635	0.541	1	Zcrb1
Bst2+ Basal	6.26619e-05	0.439756	0.333	0.257	1	Wdr74
Bst2+ Basal	6.36409e-05	0.329953	0.591	0.503	1	Strap
Bst2+ Basal	6.66815e-05	0.458695	0.226	0.169	1	Pmpcb
Bst2+ Basal	6.85397e-05	0.329455	0.531	0.439	1	Ndufs4
Bst2+ Basal	7.01558e-05	0.356169	0.505	0.417	1	Mrps17
Bst2+ Basal	7.0428e-05	0.528406	0.228	0.157	1	Chchd6
Bst2+ Basal	7.82503e-05	0.436433	0.208	0.155	1	Zfp771
Bst2+ Basal	7.96911e-05	0.455315	0.309	0.235	1	Bloc1s2
Bst2+ Basal	8.16874e-05	0.615884	0.217	0.143	1	Bri3bp
Bst2+ Basal	8.17046e-05	0.279025	0.348	0.288	1	Commd6
Bst2+ Basal	8.25838e-05	0.662798	0.206	0.131	1	Impa2
Bst2+ Basal	8.32973e-05	0.327708	0.367	0.289	1	Dap3
Bst2+ Basal	8.414e-05	0.299764	0.298	0.243	1	Fdx1
Bst2+ Basal	8.47767e-05	0.287699	0.205	0.169	1	Wtip
Bst2+ Basal	8.68598e-05	0.326451	0.496	0.398	1	Frg1
Bst2+ Basal	8.97487e-05	0.50252	0.291	0.211	1	Exosc1
Bst2+ Basal	9.46512e-05	0.728726	0.217	0.133	1	Sac3d1
Bst2+ Basal	9.5953e-05	0.287985	0.245	0.196	1	Pla2g12a
Bst2+ Basal	9.84597e-05	0.482355	0.348	0.257	1	Mettl23
Bst2+ Basal	0.000114168	0.366144	0.288	0.227	1	Nudcd2
Bst2+ Basal	0.000121224	0.418069	0.296	0.226	1	Ccdc58
Bst2+ Basal	0.000124437	0.45862	0.353	0.261	1	Tmem256
Bst2+ Basal	0.00012723	0.716269	0.205	0.127	1	Nr2c2ap
Bst2+ Basal	0.000127634	0.515841	0.214	0.152	1	Plekhj1
Bst2+ Basal	0.000127772	0.696149	0.307	0.194	1	Mrpl22
Bst2+ Basal	0.000128204	0.261915	0.672	0.6	1	Prelid1
Bst2+ Basal	0.000132252	0.440963	0.28	0.204	1	Gmnn
Bst2+ Basal	0.000134169	0.453562	0.318	0.235	1	Lsm1
Bst2+ Basal	0.000135246	0.417544	0.351	0.266	1	Sap30l
Bst2+ Basal	0.000135452	0.420985	0.594	0.458	1	Psmc4
Bst2+ Basal	0.00014294	0.596175	0.274	0.179	1	Fh1
Bst2+ Basal	0.0001531	0.762917	0.209	0.124	1	Gtf3a
Bst2+ Basal	0.000153422	0.291046	0.377	0.314	1	Mphosph10
Bst2+ Basal	0.000158305	0.636544	0.25	0.162	1	Rfc4
Bst2+ Basal	0.000169161	0.322506	0.255	0.191	1	Sod1
Bst2+ Basal	0.000176815	0.623987	0.202	0.133	1	Eef2kmt
Bst2+ Basal	0.000192916	0.321276	0.262	0.201	1	Mthfd1
Bst2+ Basal	0.000193742	0.391799	0.269	0.207	1	Pycr2
Bst2+ Basal	0.000195062	0.558565	0.254	0.177	1	Ppih
Bst2+ Basal	0.00020222	0.262248	0.481	0.404	1	Acbd6
Bst2+ Basal	0.00020336	0.310819	0.462	0.376	1	Anxa4
Bst2+ Basal	0.000210736	0.416231	0.366	0.281	1	Abhd17a
Bst2+ Basal	0.000211666	0.259902	0.569	0.496	1	Rexo2
Bst2+ Basal	0.000248681	0.615813	0.224	0.146	1	Mcm5
Bst2+ Basal	0.000291387	0.321574	0.38	0.314	1	Ddx27
Bst2+ Basal	0.000298984	0.409471	0.228	0.174	1	Ppa2
Bst2+ Basal	0.000304575	0.404954	0.269	0.205	1	Polr2d
Bst2+ Basal	0.000321264	0.334363	0.493	0.404	1	Dctn2
Bst2+ Basal	0.000322152	0.474089	0.334	0.246	1	Mvb12a
Bst2+ Basal	0.000341137	0.306067	0.345	0.296	1	Dnajb11
Bst2+ Basal	0.000342297	0.294077	0.429	0.356	1	Gm11808
Bst2+ Basal	0.000363888	0.250836	0.259	0.22	1	Zfp330
Bst2+ Basal	0.000364268	0.25126	0.21	0.16	1	Aldh3a1
Bst2+ Basal	0.000366175	0.367939	0.492	0.393	1	Amd1
Bst2+ Basal	0.000373029	0.349708	0.437	0.352	1	Ssna1
Bst2+ Basal	0.000377923	0.324971	0.597	0.503	1	Cfdp1
Bst2+ Basal	0.000395966	0.267494	0.348	0.289	1	Atg5
Bst2+ Basal	0.00043982	0.322386	0.435	0.355	1	Polr1f
Bst2+ Basal	0.000441198	0.381277	0.239	0.18	1	Alad
Bst2+ Basal	0.00044185	0.286726	0.507	0.432	1	Lamtor1
Bst2+ Basal	0.000468541	0.398192	0.288	0.228	1	Polr2c
Bst2+ Basal	0.000470166	0.30119	0.609	0.516	1	Thoc7
Bst2+ Basal	0.000490691	0.441612	0.207	0.153	1	Smim8
Bst2+ Basal	0.000523676	0.729486	0.233	0.142	1	A430005L14Rik
Bst2+ Basal	0.000591466	0.26736	0.561	0.479	1	Emc6
Bst2+ Basal	0.000607549	0.374582	0.294	0.215	1	Cdca7
Bst2+ Basal	0.000615414	0.253918	0.325	0.276	1	Mtx2
Bst2+ Basal	0.000616325	0.561356	0.27	0.184	1	Mecr
Bst2+ Basal	0.000623203	0.402526	0.234	0.179	1	2310011J03Rik
Bst2+ Basal	0.000629168	0.351496	0.214	0.169	1	Thoc3
Bst2+ Basal	0.000642042	0.385995	0.396	0.314	1	Mien1
Bst2+ Basal	0.000647271	0.500695	0.32	0.22	1	Dnajc9
Bst2+ Basal	0.000686671	0.384836	0.266	0.207	1	Mrps10
Bst2+ Basal	0.000728692	0.252763	0.46	0.387	1	Ube2e3
Bst2+ Basal	0.000748601	0.260183	0.461	0.405	1	Sde2
Bst2+ Basal	0.000749846	0.337985	0.203	0.163	1	1700123O20Rik
Bst2+ Basal	0.000789408	0.265846	0.598	0.524	1	Dcun1d5
Bst2+ Basal	0.000798583	0.551743	0.202	0.141	1	1500011B03Rik
Bst2+ Basal	0.000858341	0.259599	0.38	0.325	1	Dnttip2
Bst2+ Basal	0.000871659	0.329351	0.28	0.221	1	Ak6
Bst2+ Basal	0.000887164	0.392961	0.205	0.155	1	Ethe1
Bst2+ Basal	0.000891042	0.65138	0.288	0.188	1	Ruvbl1
Bst2+ Basal	0.000945748	0.509841	0.261	0.185	1	Dnlz
Bst2+ Basal	0.000962987	0.363807	0.221	0.167	1	Pdgfa
Bst2+ Basal	0.000979096	0.502824	0.251	0.177	1	Ccdc86
Bst2+ Basal	0.000984896	0.467598	0.205	0.148	1	Ift43
Bst2+ Basal	0.00101352	0.442006	0.244	0.182	1	Tm2d3
Bst2+ Basal	0.00103748	0.366838	0.201	0.152	1	Ergic1
Bst2+ Basal	0.00106046	0.397863	0.382	0.289	1	Uqcc5
Bst2+ Basal	0.00111896	0.467256	0.25	0.183	1	Mri1
Bst2+ Basal	0.00113302	0.444363	0.356	0.266	1	Prpf19
Bst2+ Basal	0.00114117	0.280078	0.266	0.22	1	Idh2
Bst2+ Basal	0.00115396	0.259232	0.512	0.435	1	Mrps21
Bst2+ Basal	0.00130402	0.434459	0.379	0.279	1	Slc25a39
Bst2+ Basal	0.00139929	0.252834	0.384	0.292	1	Dynll2
Bst2+ Basal	0.00142322	0.410721	0.306	0.237	1	Idh3b
Bst2+ Basal	0.00152074	0.420022	0.234	0.178	1	Eef1akmt1
Bst2+ Basal	0.00158662	0.259725	0.588	0.498	1	Hprt
Bst2+ Basal	0.00161705	0.410474	0.253	0.192	1	Exosc3
Bst2+ Basal	0.00166396	0.371911	0.391	0.295	1	Nfyb
Bst2+ Basal	0.00189477	0.467592	0.202	0.145	1	Rrp8
Bst2+ Basal	0.00194153	0.309247	0.342	0.278	1	Actl6a
Bst2+ Basal	0.00200432	0.38929	0.288	0.216	1	Colgalt1
Bst2+ Basal	0.0020624	0.284306	0.32	0.27	1	Mrpl4
Bst2+ Basal	0.00207812	0.436973	0.216	0.159	1	Dguok
Bst2+ Basal	0.00220858	0.333399	0.286	0.233	1	Ing2
Bst2+ Basal	0.00226952	0.519609	0.325	0.231	1	Gemin7
Bst2+ Basal	0.00227932	0.434296	0.207	0.151	1	Smyd2
Bst2+ Basal	0.00236021	0.325364	0.231	0.185	1	Vps72
Bst2+ Basal	0.00239412	0.340102	0.346	0.271	1	Ndufaf2
Bst2+ Basal	0.00242588	0.466044	0.261	0.19	1	Hspb11
Bst2+ Basal	0.00244137	0.27862	0.372	0.306	1	Rtcb
Bst2+ Basal	0.00250081	0.294242	0.492	0.393	1	G3bp2
Bst2+ Basal	0.00260252	0.299208	0.596	0.501	1	Srp14
Bst2+ Basal	0.00267567	0.260844	0.514	0.439	1	Echs1
Bst2+ Basal	0.00268247	0.439325	0.218	0.165	1	Sike1
Bst2+ Basal	0.00269569	0.321068	0.217	0.178	1	Dancr
Bst2+ Basal	0.00280125	0.292094	0.455	0.384	1	Yrdc
Bst2+ Basal	0.00282268	0.408091	0.288	0.221	1	Med10
Bst2+ Basal	0.00283434	0.485229	0.221	0.164	1	Oard1
Bst2+ Basal	0.00283483	0.454289	0.232	0.174	1	Cinp
Bst2+ Basal	0.00287285	0.426796	0.214	0.149	1	Cbr2
Bst2+ Basal	0.00287944	0.311902	0.265	0.22	1	2810001A02Rik
Bst2+ Basal	0.00305476	0.714306	0.276	0.174	1	Pigyl
Bst2+ Basal	0.00313154	0.348383	0.404	0.332	1	Eif4a3
Bst2+ Basal	0.00320702	0.279824	0.392	0.318	1	Vps28
Bst2+ Basal	0.00365944	0.424387	0.258	0.197	1	Trap1
Bst2+ Basal	0.00375945	0.293743	0.246	0.158	1	Psmb8
Bst2+ Basal	0.00384733	0.51111	0.248	0.171	1	Mcm4
Bst2+ Basal	0.00385062	0.46234	0.263	0.193	1	Trappc5
Bst2+ Basal	0.00401626	0.266352	0.449	0.383	1	Utp3
Bst2+ Basal	0.00434589	0.28686	0.411	0.326	1	Cav2
Bst2+ Basal	0.00442599	0.49074	0.221	0.162	1	Mdp1
Bst2+ Basal	0.00456422	0.291027	0.33	0.275	1	Rraga
Bst2+ Basal	0.00516777	0.456098	0.216	0.157	1	Znhit6
Bst2+ Basal	0.00523834	0.310416	0.416	0.343	1	Slirp
Bst2+ Basal	0.00548584	0.426257	0.278	0.208	1	Polr1c
Bst2+ Basal	0.00549184	0.454123	0.251	0.186	1	Coa8
Bst2+ Basal	0.00566742	0.485196	0.261	0.187	1	Cd151
Bst2+ Basal	0.00574069	0.357513	0.269	0.21	1	Mplkip
Bst2+ Basal	0.00579331	0.39471	0.217	0.167	1	Serf1
Bst2+ Basal	0.00586046	0.356113	0.239	0.182	1	Rnaseh2b
Bst2+ Basal	0.00634287	0.390786	0.572	0.456	1	Tbrg1
Bst2+ Basal	0.00646024	0.330128	0.252	0.202	1	Commd7
Bst2+ Basal	0.00663295	0.420745	0.373	0.288	1	Hypk
Bst2+ Basal	0.00683234	0.391757	0.332	0.255	1	Sgta
Bst2+ Basal	0.00685861	0.492453	0.243	0.178	1	Asf1a
Bst2+ Basal	0.00724495	0.32086	0.243	0.196	1	Antkmt
Bst2+ Basal	0.00739334	0.372178	0.251	0.198	1	Ndufaf4
Bst2+ Basal	0.00744555	0.348051	0.214	0.171	1	Borcs8
Bst2+ Basal	0.00784419	0.2905	0.407	0.351	1	Pin4
Bst2+ Basal	0.00804503	0.353325	0.207	0.162	1	Anapc16
Bst2+ Basal	0.00872258	0.472613	0.223	0.163	1	Cetn2
Bst2+ Basal	0.00880729	0.264743	0.349	0.29	1	Nt5c
Bst2+ Basal	0.00883489	0.466232	0.323	0.248	1	Med19
Bst2+ Basal	0.00926731	0.364832	0.214	0.161	1	Cysltr1
Ccl8+ Iigp1+ Basal	0	4.54757	0.968	0.141	0	Stat1
Ccl8+ Iigp1+ Basal	6.15877e-299	3.08076	0.992	0.372	1.68793e-294	Ly6e
Ccl8+ Iigp1+ Basal	2.78348e-297	4.06463	0.939	0.136	7.62868e-293	Psmb8
Ccl8+ Iigp1+ Basal	7.6743e-295	2.90268	1	0.593	2.1033e-290	B2m
Ccl8+ Iigp1+ Basal	1.91585e-292	3.10413	0.994	0.59	5.25077e-288	Ly6a
Ccl8+ Iigp1+ Basal	1.4026e-291	5.865	0.892	0.028	3.84411e-287	Iigp1
Ccl8+ Iigp1+ Basal	6.85425e-290	3.46607	0.982	0.291	1.87854e-285	Tapbp
Ccl8+ Iigp1+ Basal	3.93315e-281	4.20415	0.901	0.124	1.07796e-276	Ly6c1
Ccl8+ Iigp1+ Basal	8.60101e-277	5.56243	0.855	0.032	2.35728e-272	Gbp2
Ccl8+ Iigp1+ Basal	1.31541e-275	3.76253	0.906	0.129	3.60515e-271	Psmb9
Ccl8+ Iigp1+ Basal	7.4905e-266	4.0236	0.887	0.104	2.05292e-261	Lgals9
Ccl8+ Iigp1+ Basal	6.4099e-257	1.99044	0.999	0.799	1.75676e-252	H2-K1
Ccl8+ Iigp1+ Basal	1.08153e-255	4.3351	0.85	0.058	2.96414e-251	Oasl2
Ccl8+ Iigp1+ Basal	1.46032e-252	3.31571	0.875	0.08	4.00229e-248	Isg15
Ccl8+ Iigp1+ Basal	7.16595e-252	4.62924	0.837	0.054	1.96397e-247	Rnf213
Ccl8+ Iigp1+ Basal	1.26032e-249	2.1879	0.999	0.621	3.45416e-245	Ifitm3
Ccl8+ Iigp1+ Basal	5.6278e-249	3.70996	0.854	0.086	1.54241e-244	Bst2
Ccl8+ Iigp1+ Basal	2.48667e-246	5.33017	0.802	0.033	6.81522e-242	Gbp7
Ccl8+ Iigp1+ Basal	2.36892e-245	3.50048	0.895	0.137	6.49249e-241	Samhd1
Ccl8+ Iigp1+ Basal	3.76842e-244	3.32592	0.876	0.146	1.03281e-239	H2-T22
Ccl8+ Iigp1+ Basal	1.44475e-239	3.15242	0.899	0.179	3.95962e-235	Tap1
Ccl8+ Iigp1+ Basal	2.51456e-236	3.2831	0.872	0.163	6.89166e-232	H2-T23
Ccl8+ Iigp1+ Basal	4.27215e-234	1.81131	0.998	0.743	1.17087e-229	H2-D1
Ccl8+ Iigp1+ Basal	2.74328e-228	3.2062	0.896	0.246	7.51851e-224	Tmsb10
Ccl8+ Iigp1+ Basal	3.16748e-217	6.3785	0.711	0.02	8.68111e-213	Cxcl10
Ccl8+ Iigp1+ Basal	3.58763e-215	2.85072	0.881	0.172	9.83262e-211	Sprr2a3
Ccl8+ Iigp1+ Basal	1.51626e-214	2.21142	0.946	0.502	4.15562e-210	Psme1
Ccl8+ Iigp1+ Basal	2.53899e-213	3.47536	0.824	0.132	6.95861e-209	Psmb10
Ccl8+ Iigp1+ Basal	2.28795e-212	3.555	0.778	0.092	6.27059e-208	Parp9
Ccl8+ Iigp1+ Basal	5.43169e-211	4.13627	0.772	0.084	1.48866e-206	H2-Q7
Ccl8+ Iigp1+ Basal	2.43606e-206	4.79328	0.695	0.033	6.67651e-202	Irgm1
Ccl8+ Iigp1+ Basal	4.57894e-198	2.26307	0.912	0.354	1.25495e-193	Acadl
Ccl8+ Iigp1+ Basal	2.80104e-194	1.98034	0.961	0.55	7.6768e-190	Psme2
Ccl8+ Iigp1+ Basal	7.34124e-193	5.46123	0.654	0.021	2.01201e-188	Igtp
Ccl8+ Iigp1+ Basal	2.63694e-189	1.39365	0.997	0.63	7.22705e-185	Krt5
Ccl8+ Iigp1+ Basal	1.15275e-186	3.33095	0.754	0.106	3.15934e-182	Tap2
Ccl8+ Iigp1+ Basal	9.83324e-184	1.69049	0.963	0.585	2.695e-179	Tgfbi
Ccl8+ Iigp1+ Basal	2.53508e-182	2.338	0.921	0.304	6.94791e-178	Gpr15lg
Ccl8+ Iigp1+ Basal	8.17517e-179	4.43595	0.666	0.032	2.24057e-174	Ifit1
Ccl8+ Iigp1+ Basal	2.09346e-176	2.00939	0.861	0.185	5.73755e-172	Krt6a
Ccl8+ Iigp1+ Basal	6.34556e-175	3.63433	0.673	0.068	1.73913e-170	Dtx3l
Ccl8+ Iigp1+ Basal	1.08215e-171	5.62996	0.6	0.014	2.96584e-167	Cxcl9
Ccl8+ Iigp1+ Basal	9.05398e-170	1.67375	0.934	0.315	2.48142e-165	Cstdc5
Ccl8+ Iigp1+ Basal	3.87471e-166	2.11452	0.881	0.349	1.06194e-161	Sfrp1
Ccl8+ Iigp1+ Basal	9.10777e-161	3.42993	0.689	0.08	2.49617e-156	Stat2
Ccl8+ Iigp1+ Basal	1.53862e-160	5.70675	0.593	0.013	4.21688e-156	Ifi47
Ccl8+ Iigp1+ Basal	3.07552e-160	4.60179	0.608	0.027	8.42907e-156	Ccl8
Ccl8+ Iigp1+ Basal	4.1318e-160	3.74932	0.635	0.057	1.1324e-155	Parp12
Ccl8+ Iigp1+ Basal	1.60486e-159	1.89502	0.917	0.534	4.39844e-155	Hexb
Ccl8+ Iigp1+ Basal	9.54455e-158	4.1726	0.626	0.052	2.61587e-153	Parp14
Ccl8+ Iigp1+ Basal	2.04172e-156	3.94286	0.622	0.046	5.59574e-152	Xaf1
Ccl8+ Iigp1+ Basal	2.11827e-156	0.835812	1	0.96	5.80553e-152	Anxa2
Ccl8+ Iigp1+ Basal	6.16895e-155	2.08775	0.84	0.288	1.69072e-150	Shisa5
Ccl8+ Iigp1+ Basal	1.28922e-154	3.51695	0.62	0.066	3.53337e-150	Nmi
Ccl8+ Iigp1+ Basal	2.54435e-153	1.3756	0.999	0.73	6.97331e-149	Mt2
Ccl8+ Iigp1+ Basal	6.00228e-152	1.49951	0.98	0.804	1.64504e-147	Aqp3
Ccl8+ Iigp1+ Basal	2.01245e-146	2.42508	0.76	0.212	5.51552e-142	Thy1
Ccl8+ Iigp1+ Basal	2.57825e-144	1.41349	0.974	0.568	7.0662e-140	Tspo
Ccl8+ Iigp1+ Basal	7.94108e-143	1.37323	0.933	0.593	2.17641e-138	Rab5c
Ccl8+ Iigp1+ Basal	5.89723e-142	1.14913	0.989	0.699	1.61625e-137	Col17a1
Ccl8+ Iigp1+ Basal	1.14025e-141	1.36587	0.973	0.605	3.12507e-137	Tagln2
Ccl8+ Iigp1+ Basal	5.4195e-140	4.10997	0.536	0.033	1.48532e-135	Phf11d
Ccl8+ Iigp1+ Basal	3.07426e-137	2.16002	0.765	0.226	8.42561e-133	Nlrc5
Ccl8+ Iigp1+ Basal	3.44595e-137	1.67985	0.917	0.47	9.44432e-133	Itgb4
Ccl8+ Iigp1+ Basal	2.61669e-136	1.56323	0.902	0.436	7.17157e-132	Ctsb
Ccl8+ Iigp1+ Basal	1.3351e-135	1.81661	0.837	0.353	3.6591e-131	Nudt5
Ccl8+ Iigp1+ Basal	1.07004e-134	1.33836	0.966	0.745	2.93264e-130	Calr
Ccl8+ Iigp1+ Basal	3.86938e-134	4.7835	0.513	0.021	1.06048e-129	Ube2l6
Ccl8+ Iigp1+ Basal	5.28491e-134	1.19086	0.988	0.737	1.44843e-129	Atp1a1
Ccl8+ Iigp1+ Basal	2.71734e-132	1.75647	0.914	0.453	7.44741e-128	Tubb5
Ccl8+ Iigp1+ Basal	8.48387e-132	1.31619	0.977	0.895	2.32518e-127	Camk1d
Ccl8+ Iigp1+ Basal	1.69991e-129	1.87521	0.817	0.303	4.65894e-125	Msn
Ccl8+ Iigp1+ Basal	3.60826e-129	1.89648	0.828	0.371	9.88917e-125	Tuba1b
Ccl8+ Iigp1+ Basal	3.62268e-129	4.66212	0.512	0.02	9.92868e-125	Ifi44
Ccl8+ Iigp1+ Basal	4.9581e-128	2.83949	0.625	0.109	1.35887e-123	Lgmn
Ccl8+ Iigp1+ Basal	1.30586e-127	1.08082	0.989	0.841	3.57898e-123	Pkm
Ccl8+ Iigp1+ Basal	1.41165e-126	1.49502	0.917	0.492	3.86891e-122	Psap
Ccl8+ Iigp1+ Basal	2.88049e-126	0.809462	0.999	0.96	7.89457e-122	Pabpc1
Ccl8+ Iigp1+ Basal	1.32438e-124	1.32309	0.981	0.815	3.62972e-120	Txn1
Ccl8+ Iigp1+ Basal	2.29032e-123	2.8972	0.657	0.159	6.27708e-119	Irf1
Ccl8+ Iigp1+ Basal	6.6417e-121	1.50962	0.883	0.487	1.82029e-116	Naa20
Ccl8+ Iigp1+ Basal	4.0721e-120	1.16755	0.973	0.816	1.11604e-115	Gapdh
Ccl8+ Iigp1+ Basal	4.43568e-119	4.40418	0.453	0.021	1.21569e-114	Rtp4
Ccl8+ Iigp1+ Basal	1.38601e-117	2.04533	0.845	0.333	3.79865e-113	Stfa3
Ccl8+ Iigp1+ Basal	1.45053e-116	1.83042	0.751	0.232	3.97546e-112	Trabd2b
Ccl8+ Iigp1+ Basal	2.34336e-116	1.01177	0.985	0.888	6.42244e-112	Urah
Ccl8+ Iigp1+ Basal	1.03912e-115	4.69137	0.477	0.019	2.84792e-111	Sp100
Ccl8+ Iigp1+ Basal	3.24011e-115	1.00243	0.972	0.802	8.88016e-111	Snrpg
Ccl8+ Iigp1+ Basal	2.53135e-113	1.35663	0.948	0.658	6.93768e-109	Hsp90b1
Ccl8+ Iigp1+ Basal	2.58219e-113	3.41349	0.531	0.073	7.07701e-109	Slfn9
Ccl8+ Iigp1+ Basal	4.3227e-113	1.31116	0.949	0.679	1.18472e-108	Pgam1
Ccl8+ Iigp1+ Basal	4.4691e-113	1.94959	0.762	0.285	1.22485e-108	Tspan3
Ccl8+ Iigp1+ Basal	9.2195e-113	2.40704	0.606	0.135	2.52679e-108	Erap1
Ccl8+ Iigp1+ Basal	3.35504e-111	1.2384	0.944	0.685	9.19517e-107	Ranbp1
Ccl8+ Iigp1+ Basal	1.95236e-110	0.748783	0.988	0.945	5.35084e-106	Eef1g
Ccl8+ Iigp1+ Basal	2.25539e-110	2.00476	0.694	0.222	6.18136e-106	Pdia4
Ccl8+ Iigp1+ Basal	2.61945e-110	2.70987	0.692	0.229	7.17912e-106	Ifi27l2a
Ccl8+ Iigp1+ Basal	3.61678e-109	2.48086	0.648	0.153	9.91252e-105	Grn
Ccl8+ Iigp1+ Basal	4.92904e-109	1.34341	0.892	0.47	1.3509e-104	Pdlim1
Ccl8+ Iigp1+ Basal	1.95366e-108	0.916693	0.998	0.945	5.35439e-104	Ncl
Ccl8+ Iigp1+ Basal	3.215e-108	4.77219	0.409	0.017	8.81134e-104	Mlkl
Ccl8+ Iigp1+ Basal	4.02358e-108	0.883869	0.995	0.836	1.10274e-103	Ybx1
Ccl8+ Iigp1+ Basal	6.19962e-108	2.50106	0.583	0.111	1.69913e-103	Ifi35
Ccl8+ Iigp1+ Basal	1.67526e-107	3.65566	0.484	0.036	4.59138e-103	Irf7
Ccl8+ Iigp1+ Basal	1.97985e-106	1.62341	0.826	0.419	5.42618e-102	Ppa1
Ccl8+ Iigp1+ Basal	2.79902e-106	1.086	0.962	0.766	7.67128e-102	Pdia3
Ccl8+ Iigp1+ Basal	1.69725e-104	0.837857	0.99	0.914	4.65166e-100	Hnrnpa3
Ccl8+ Iigp1+ Basal	9.19359e-103	2.04889	0.638	0.188	2.51969e-98	Rnf141
Ccl8+ Iigp1+ Basal	1.98959e-101	1.9061	0.692	0.226	5.45286e-97	Kars
Ccl8+ Iigp1+ Basal	4.15886e-100	1.38475	0.89	0.594	1.13982e-95	Cdk6
Ccl8+ Iigp1+ Basal	1.9456e-99	1.0046	0.985	0.723	5.33231e-95	Itga6
Ccl8+ Iigp1+ Basal	2.03766e-99	0.500136	1	0.993	5.58461e-95	Rpl41
Ccl8+ Iigp1+ Basal	7.44601e-99	1.58269	0.729	0.307	2.04073e-94	Capns1
Ccl8+ Iigp1+ Basal	1.69022e-98	1.019	0.96	0.665	4.63238e-94	Dsg3
Ccl8+ Iigp1+ Basal	6.11268e-98	1.03262	0.97	0.768	1.6753e-93	Tns4
Ccl8+ Iigp1+ Basal	1.26922e-97	1.31787	0.841	0.445	3.47855e-93	Rpn1
Ccl8+ Iigp1+ Basal	1.88438e-97	1.85002	0.769	0.426	5.16451e-93	Npc2
Ccl8+ Iigp1+ Basal	3.70223e-97	1.51868	0.719	0.274	1.01467e-92	Cyrib
Ccl8+ Iigp1+ Basal	3.81901e-97	2.06114	0.66	0.204	1.04668e-92	Nampt
Ccl8+ Iigp1+ Basal	7.89741e-97	1.56409	0.746	0.309	2.16444e-92	Ywhah
Ccl8+ Iigp1+ Basal	4.91661e-95	2.72373	0.498	0.081	1.34749e-90	Bak1
Ccl8+ Iigp1+ Basal	6.64925e-95	2.6042	0.539	0.101	1.82236e-90	Tnc
Ccl8+ Iigp1+ Basal	7.2749e-95	2.29866	0.563	0.136	1.99383e-90	Mcm5
Ccl8+ Iigp1+ Basal	8.05028e-95	0.839071	0.956	0.829	2.20634e-90	Eif3c
Ccl8+ Iigp1+ Basal	1.05179e-94	1.4835	0.781	0.385	2.88264e-90	G3bp2
Ccl8+ Iigp1+ Basal	1.1512e-94	4.5316	0.388	0.015	3.15509e-90	Gbp3
Ccl8+ Iigp1+ Basal	2.20079e-94	0.790732	0.996	0.935	6.0317e-90	Hspa8
Ccl8+ Iigp1+ Basal	5.29751e-94	3.21103	0.477	0.058	1.45189e-89	Rigi
Ccl8+ Iigp1+ Basal	1.01854e-93	2.16489	0.554	0.14	2.79153e-89	Rnf114
Ccl8+ Iigp1+ Basal	1.49767e-93	2.554	0.505	0.094	4.10466e-89	Ifih1
Ccl8+ Iigp1+ Basal	3.77322e-93	0.944189	0.989	0.816	1.03413e-88	Set
Ccl8+ Iigp1+ Basal	4.5598e-93	4.04177	0.404	0.026	1.2497e-88	Usp18
Ccl8+ Iigp1+ Basal	6.90684e-93	1.19966	0.943	0.679	1.89296e-88	Fam162a
Ccl8+ Iigp1+ Basal	2.54946e-92	4.45215	0.38	0.02	6.98731e-88	C1s1
Ccl8+ Iigp1+ Basal	2.70048e-92	1.08715	0.92	0.652	7.40121e-88	Hspe1
Ccl8+ Iigp1+ Basal	2.77335e-92	1.6858	0.715	0.255	7.60091e-88	Rrm1
Ccl8+ Iigp1+ Basal	3.43035e-92	1.29407	0.871	0.504	9.40155e-88	Pdia6
Ccl8+ Iigp1+ Basal	8.90085e-92	0.703773	0.997	0.938	2.43946e-87	Ndufa4
Ccl8+ Iigp1+ Basal	7.73462e-91	1.28778	0.889	0.45	2.11983e-86	Clic4
Ccl8+ Iigp1+ Basal	1.8481e-90	1.66517	0.724	0.278	5.06508e-86	Arpc1b
Ccl8+ Iigp1+ Basal	2.00695e-90	1.56196	0.743	0.336	5.50045e-86	Mybbp1a
Ccl8+ Iigp1+ Basal	3.29612e-90	1.22404	0.856	0.429	9.03367e-86	Arhgdib
Ccl8+ Iigp1+ Basal	3.31801e-90	1.88652	0.619	0.208	9.09367e-86	Tcof1
Ccl8+ Iigp1+ Basal	4.13951e-90	1.63004	0.716	0.275	1.13452e-85	Stom
Ccl8+ Iigp1+ Basal	7.15015e-90	1.11725	0.896	0.565	1.95964e-85	Hif1a
Ccl8+ Iigp1+ Basal	1.30872e-89	1.52283	0.767	0.312	3.5868e-85	Pmepa1
Ccl8+ Iigp1+ Basal	7.61481e-89	0.87911	0.966	0.821	2.08699e-84	Ran
Ccl8+ Iigp1+ Basal	8.0672e-89	1.10941	0.93	0.652	2.21098e-84	Hspa9
Ccl8+ Iigp1+ Basal	1.41476e-88	1.26606	0.872	0.516	3.87744e-84	Pgk1
Ccl8+ Iigp1+ Basal	1.60448e-88	3.1808	0.449	0.056	4.39741e-84	Pml
Ccl8+ Iigp1+ Basal	3.55717e-88	4.69122	0.373	0.014	9.74915e-84	Lgals3bp
Ccl8+ Iigp1+ Basal	3.41763e-87	0.947147	0.949	0.693	9.36671e-83	Nucks1
Ccl8+ Iigp1+ Basal	4.49227e-87	1.53318	0.764	0.335	1.2312e-82	Sae1
Ccl8+ Iigp1+ Basal	7.04791e-87	4.59438	0.38	0.016	1.93162e-82	Samd9l
Ccl8+ Iigp1+ Basal	9.11924e-87	2.27445	0.548	0.139	2.49931e-82	Eif2ak2
Ccl8+ Iigp1+ Basal	1.31798e-86	1.05248	0.914	0.612	3.61218e-82	Il13ra1
Ccl8+ Iigp1+ Basal	2.34822e-86	4.32152	0.376	0.02	6.43577e-82	Ddx60
Ccl8+ Iigp1+ Basal	3.30527e-85	1.02707	0.918	0.652	9.05875e-81	Usp25
Ccl8+ Iigp1+ Basal	9.98729e-85	2.93514	0.428	0.061	2.73722e-80	Has3
Ccl8+ Iigp1+ Basal	3.12379e-84	2.20171	0.538	0.133	8.56138e-80	Uhrf1
Ccl8+ Iigp1+ Basal	3.30093e-84	2.50832	0.5	0.101	9.04685e-80	Gda
Ccl8+ Iigp1+ Basal	3.61219e-84	0.79528	1	0.71	9.89992e-80	Krt14
Ccl8+ Iigp1+ Basal	9.71866e-84	4.0264	0.371	0.021	2.66359e-79	Slfn2
Ccl8+ Iigp1+ Basal	1.08382e-83	1.33525	0.762	0.363	2.97041e-79	Bcam
Ccl8+ Iigp1+ Basal	1.51439e-83	1.39944	0.744	0.325	4.15049e-79	Itga3
Ccl8+ Iigp1+ Basal	1.57187e-83	1.03495	0.958	0.711	4.30803e-79	Zfp36l2
Ccl8+ Iigp1+ Basal	3.36596e-83	0.80771	0.987	0.83	9.22508e-79	Cfl1
Ccl8+ Iigp1+ Basal	1.25633e-82	1.71634	0.69	0.279	3.44322e-78	Pnp
Ccl8+ Iigp1+ Basal	1.98745e-82	3.80832	0.359	0.018	5.447e-78	Cd74
Ccl8+ Iigp1+ Basal	3.34631e-82	2.6762	0.515	0.119	9.17123e-78	Serpinb1a
Ccl8+ Iigp1+ Basal	1.33727e-80	1.52409	0.678	0.3	3.66505e-76	Ltb4r1
Ccl8+ Iigp1+ Basal	1.66983e-80	1.01029	0.9	0.548	4.57649e-76	Pkp4
Ccl8+ Iigp1+ Basal	1.8865e-80	5.49592	0.333	0.007	5.17032e-76	Ifit3
Ccl8+ Iigp1+ Basal	4.69349e-80	2.5962	0.487	0.104	1.28634e-75	Il4ra
Ccl8+ Iigp1+ Basal	7.10814e-80	4.28787	0.355	0.017	1.94813e-75	Zbp1
Ccl8+ Iigp1+ Basal	1.26738e-79	0.881318	0.948	0.697	3.47352e-75	Hnrnpm
Ccl8+ Iigp1+ Basal	3.18855e-79	2.28169	0.494	0.108	8.73885e-75	Myo1b
Ccl8+ Iigp1+ Basal	7.21463e-79	4.40335	0.349	0.017	1.97731e-74	Oas3
Ccl8+ Iigp1+ Basal	1.50826e-78	2.39434	0.467	0.099	4.13368e-74	Eif4e3
Ccl8+ Iigp1+ Basal	3.04043e-78	1.68703	0.673	0.253	8.33292e-74	Car12
Ccl8+ Iigp1+ Basal	5.12786e-78	1.15213	0.833	0.478	1.40539e-73	Nap1l1
Ccl8+ Iigp1+ Basal	6.32386e-78	1.19996	0.758	0.405	1.73318e-73	Got2
Ccl8+ Iigp1+ Basal	2.20695e-77	1.13953	0.859	0.539	6.04858e-73	Ddx24
Ccl8+ Iigp1+ Basal	2.21481e-77	2.16533	0.465	0.112	6.07013e-73	Irf9
Ccl8+ Iigp1+ Basal	2.57297e-77	2.52343	0.407	0.076	7.05173e-73	Cdhr1
Ccl8+ Iigp1+ Basal	9.71951e-77	1.05758	0.871	0.57	2.66383e-72	Tpm3
Ccl8+ Iigp1+ Basal	1.30911e-76	1.83496	0.576	0.197	3.58787e-72	Mcm6
Ccl8+ Iigp1+ Basal	1.51025e-76	0.812482	0.963	0.761	4.13914e-72	Atp5g3
Ccl8+ Iigp1+ Basal	1.66908e-76	0.735388	0.98	0.876	4.57445e-72	Ywhae
Ccl8+ Iigp1+ Basal	2.14196e-76	2.20013	0.54	0.14	5.87048e-72	Mcm3
Ccl8+ Iigp1+ Basal	2.39258e-76	2.37377	0.512	0.115	6.55735e-72	Mcm2
Ccl8+ Iigp1+ Basal	3.06038e-76	2.97851	0.439	0.081	8.38757e-72	Cyp7b1
Ccl8+ Iigp1+ Basal	3.30024e-76	1.31545	0.806	0.43	9.04496e-72	Arhgdia
Ccl8+ Iigp1+ Basal	5.45039e-76	2.50734	0.401	0.069	1.49379e-71	Tinagl1
Ccl8+ Iigp1+ Basal	9.01406e-76	1.5441	0.662	0.256	2.47048e-71	Sdhd
Ccl8+ Iigp1+ Basal	1.32371e-75	1.05052	0.891	0.608	3.62789e-71	Plec
Ccl8+ Iigp1+ Basal	1.66304e-75	1.10884	0.843	0.486	4.5579e-71	Cbx3
Ccl8+ Iigp1+ Basal	4.38444e-75	0.916794	0.908	0.681	1.20164e-70	Cct6a
Ccl8+ Iigp1+ Basal	6.8389e-75	1.81545	0.584	0.209	1.87434e-70	Lig1
Ccl8+ Iigp1+ Basal	7.31187e-75	1.97641	0.586	0.207	2.00396e-70	Gsta4
Ccl8+ Iigp1+ Basal	1.20248e-74	0.852413	0.967	0.758	3.29563e-70	Anp32b
Ccl8+ Iigp1+ Basal	1.2593e-74	1.1105	0.795	0.471	3.45138e-70	Tor1aip2
Ccl8+ Iigp1+ Basal	1.60668e-74	1.18177	0.789	0.457	4.40342e-70	Ssrp1
Ccl8+ Iigp1+ Basal	4.14653e-74	5.08924	0.306	0.01	1.13644e-69	Irgm2
Ccl8+ Iigp1+ Basal	2.45994e-73	4.01785	0.321	0.015	6.74196e-69	Mx1
Ccl8+ Iigp1+ Basal	2.56899e-73	1.68835	0.623	0.237	7.04082e-69	Slc27a3
Ccl8+ Iigp1+ Basal	2.81682e-73	2.47544	0.412	0.081	7.72005e-69	Fscn1
Ccl8+ Iigp1+ Basal	2.83615e-73	2.14593	0.48	0.123	7.77305e-69	Aida
Ccl8+ Iigp1+ Basal	8.76584e-73	0.964176	0.915	0.578	2.40245e-68	Serpinb6a
Ccl8+ Iigp1+ Basal	1.09727e-72	0.811766	0.95	0.732	3.0073e-68	Gnas
Ccl8+ Iigp1+ Basal	2.91446e-72	0.955194	0.859	0.552	7.98767e-68	Eif4h
Ccl8+ Iigp1+ Basal	3.46383e-72	2.5093	0.425	0.081	9.49332e-68	Ogfr
Ccl8+ Iigp1+ Basal	4.29037e-72	1.76229	0.624	0.234	1.17586e-67	Ldlrad4
Ccl8+ Iigp1+ Basal	8.80685e-72	1.892	0.53	0.16	2.41369e-67	Vwa5a
Ccl8+ Iigp1+ Basal	1.28224e-71	1.91082	0.531	0.161	3.51423e-67	Rfc2
Ccl8+ Iigp1+ Basal	1.51968e-71	3.41627	0.338	0.032	4.16499e-67	St3gal4
Ccl8+ Iigp1+ Basal	2.03015e-71	1.04588	0.857	0.556	5.56402e-67	Eif3b
Ccl8+ Iigp1+ Basal	2.6119e-71	1.04898	0.832	0.532	7.15844e-67	Glo1
Ccl8+ Iigp1+ Basal	4.81476e-71	0.797401	0.963	0.823	1.31958e-66	Ldha
Ccl8+ Iigp1+ Basal	1.96975e-70	1.7821	0.603	0.231	5.39849e-66	Slc2a1
Ccl8+ Iigp1+ Basal	3.1199e-70	1.25453	0.733	0.371	8.55071e-66	Ap2m1
Ccl8+ Iigp1+ Basal	4.10257e-70	1.19608	0.84	0.459	1.12439e-65	Itgb1
Ccl8+ Iigp1+ Basal	4.15363e-70	1.39134	0.67	0.281	1.13838e-65	AI506816
Ccl8+ Iigp1+ Basal	5.63691e-70	1.85332	0.623	0.217	1.54491e-65	Nsmce1
Ccl8+ Iigp1+ Basal	6.52186e-70	0.755553	0.963	0.854	1.78745e-65	Psma7
Ccl8+ Iigp1+ Basal	7.39246e-70	1.83141	0.558	0.176	2.02605e-65	Hells
Ccl8+ Iigp1+ Basal	7.73709e-70	0.66487	0.678	0.247	2.1205e-65	Stfa1
Ccl8+ Iigp1+ Basal	7.80094e-70	0.683411	0.988	0.875	2.138e-65	Hnrnpk
Ccl8+ Iigp1+ Basal	1.52091e-69	0.910806	0.928	0.657	4.16836e-65	Myh9
Ccl8+ Iigp1+ Basal	1.82266e-69	1.30768	0.75	0.372	4.99537e-65	Kpnb1
Ccl8+ Iigp1+ Basal	1.9014e-69	4.7432	0.292	0.011	5.21117e-65	Ccl2
Ccl8+ Iigp1+ Basal	2.1855e-69	0.800835	0.946	0.771	5.98981e-65	Snrpf
Ccl8+ Iigp1+ Basal	3.06128e-69	1.66352	0.54	0.165	8.39005e-65	Top2a
Ccl8+ Iigp1+ Basal	3.78507e-69	0.694779	0.988	0.862	1.03737e-64	Hnrnpa2b1
Ccl8+ Iigp1+ Basal	5.24424e-69	1.51393	0.66	0.273	1.43729e-64	Mtss1
Ccl8+ Iigp1+ Basal	6.56475e-69	0.594327	0.998	0.96	1.7992e-64	Npm1
Ccl8+ Iigp1+ Basal	8.64101e-69	5.85188	0.294	0.006	2.36824e-64	Gbp6
Ccl8+ Iigp1+ Basal	1.73526e-68	0.748438	0.966	0.837	4.75582e-64	Canx
Ccl8+ Iigp1+ Basal	2.68302e-68	0.839394	0.915	0.672	7.35335e-64	Tkt
Ccl8+ Iigp1+ Basal	2.96279e-68	1.49635	0.653	0.266	8.12011e-64	Kcnh1
Ccl8+ Iigp1+ Basal	3.07707e-68	1.5302	0.623	0.257	8.43334e-64	Trafd1
Ccl8+ Iigp1+ Basal	1.32766e-67	1.69794	0.581	0.193	3.63873e-63	Panx1
Ccl8+ Iigp1+ Basal	1.6133e-67	0.64399	0.976	0.907	4.42156e-63	Eif3a
Ccl8+ Iigp1+ Basal	2.39459e-67	1.74179	0.578	0.198	6.56286e-63	Tnfrsf18
Ccl8+ Iigp1+ Basal	2.64049e-67	1.05984	0.806	0.477	7.23679e-63	Sipa1l3
Ccl8+ Iigp1+ Basal	2.94747e-67	4.44378	0.306	0.012	8.07814e-63	Ccl7
Ccl8+ Iigp1+ Basal	4.0136e-67	1.76977	0.568	0.184	1.10001e-62	Slc25a48
Ccl8+ Iigp1+ Basal	4.03038e-67	1.50461	0.72	0.394	1.10461e-62	Pcna
Ccl8+ Iigp1+ Basal	4.20928e-67	1.45495	0.635	0.272	1.15364e-62	Lrrc59
Ccl8+ Iigp1+ Basal	9.5442e-67	0.588423	0.986	0.899	2.61578e-62	Atp5a1
Ccl8+ Iigp1+ Basal	5.39651e-66	1.67584	0.544	0.192	1.47902e-61	Jpt2
Ccl8+ Iigp1+ Basal	1.67694e-65	0.830538	0.963	0.78	4.59599e-61	Lars2
Ccl8+ Iigp1+ Basal	1.71964e-65	5.78302	0.271	0.005	4.71301e-61	Gm4951
Ccl8+ Iigp1+ Basal	2.41129e-65	4.40903	0.27	0.013	6.60864e-61	Rsad2
Ccl8+ Iigp1+ Basal	4.17695e-65	2.14545	0.392	0.075	1.14478e-60	Cacna2d3
Ccl8+ Iigp1+ Basal	8.75853e-65	1.11102	0.767	0.433	2.40045e-60	Tardbp
Ccl8+ Iigp1+ Basal	1.21169e-64	1.38913	0.569	0.198	3.32088e-60	Diaph3
Ccl8+ Iigp1+ Basal	1.56139e-64	1.03116	0.782	0.464	4.2793e-60	Ptbp1
Ccl8+ Iigp1+ Basal	2.63722e-64	3.10861	0.309	0.036	7.22783e-60	Gm13010
Ccl8+ Iigp1+ Basal	1.14975e-63	1.41838	0.605	0.237	3.15112e-59	Septin9
Ccl8+ Iigp1+ Basal	1.1978e-63	0.954385	0.855	0.565	3.28282e-59	P4hb
Ccl8+ Iigp1+ Basal	4.02055e-63	0.683547	0.96	0.823	1.10191e-58	Uqcrq
Ccl8+ Iigp1+ Basal	4.48562e-63	1.09464	0.744	0.378	1.22937e-58	Tpm2
Ccl8+ Iigp1+ Basal	1.73054e-62	1.24681	0.687	0.337	4.74288e-58	Dnmt1
Ccl8+ Iigp1+ Basal	1.83315e-62	1.42382	0.644	0.293	5.0241e-58	Mrpl13
Ccl8+ Iigp1+ Basal	2.28836e-62	1.66084	0.54	0.197	6.27172e-58	Ptprj
Ccl8+ Iigp1+ Basal	6.3983e-62	1.10124	0.748	0.415	1.75358e-57	Rpn2
Ccl8+ Iigp1+ Basal	7.91205e-62	0.915097	0.847	0.514	2.16846e-57	Cdh3
Ccl8+ Iigp1+ Basal	7.99845e-62	2.47157	0.415	0.087	2.19214e-57	D17H6S56E-5
Ccl8+ Iigp1+ Basal	3.85746e-61	1.38322	0.623	0.288	1.05722e-56	Nfyb
Ccl8+ Iigp1+ Basal	5.17169e-61	1.16453	0.709	0.344	1.4174e-56	Smc4
Ccl8+ Iigp1+ Basal	5.73183e-61	1.19465	0.711	0.364	1.57092e-56	Aco2
Ccl8+ Iigp1+ Basal	6.21887e-61	0.615704	0.984	0.933	1.70441e-56	Eif2s2
Ccl8+ Iigp1+ Basal	7.14171e-61	1.16606	0.766	0.401	1.95733e-56	Lamc2
Ccl8+ Iigp1+ Basal	9.8688e-61	1.64664	0.514	0.18	2.70474e-56	Vars
Ccl8+ Iigp1+ Basal	1.44073e-60	0.676106	0.942	0.809	3.94861e-56	Atp5e
Ccl8+ Iigp1+ Basal	1.76182e-60	1.4973	0.491	0.181	4.82861e-56	Shmt2
Ccl8+ Iigp1+ Basal	2.63716e-60	1.56493	0.55	0.206	7.22765e-56	Atic
Ccl8+ Iigp1+ Basal	4.04803e-60	1.00463	0.805	0.506	1.10944e-55	Gpi1
Ccl8+ Iigp1+ Basal	8.35896e-60	1.08451	0.751	0.451	2.29094e-55	Tbrg1
Ccl8+ Iigp1+ Basal	8.5927e-60	1.81518	0.461	0.136	2.355e-55	Actn1
Ccl8+ Iigp1+ Basal	8.80897e-60	0.840495	0.906	0.655	2.41428e-55	Dek
Ccl8+ Iigp1+ Basal	1.11384e-59	0.959365	0.75	0.45	3.05271e-55	Uba1
Ccl8+ Iigp1+ Basal	1.22309e-59	0.853477	0.899	0.617	3.35211e-55	Slc66a2
Ccl8+ Iigp1+ Basal	1.61465e-59	0.767332	0.969	0.749	4.42527e-55	Hsp90aa1
Ccl8+ Iigp1+ Basal	1.77414e-59	0.872834	0.874	0.65	4.86239e-55	Macroh2a1
Ccl8+ Iigp1+ Basal	3.01249e-59	0.850319	0.898	0.723	8.25633e-55	Mycbp2
Ccl8+ Iigp1+ Basal	3.72635e-59	1.13901	0.83	0.479	1.02128e-54	Ece1
Ccl8+ Iigp1+ Basal	4.12962e-59	3.02082	0.322	0.037	1.1318e-54	Cd274
Ccl8+ Iigp1+ Basal	5.29137e-59	1.21296	0.676	0.297	1.45021e-54	Pxdc1
Ccl8+ Iigp1+ Basal	5.94836e-59	0.668647	0.94	0.775	1.63027e-54	Snrpe
Ccl8+ Iigp1+ Basal	7.4784e-59	1.59228	0.554	0.22	2.04961e-54	Socs3
Ccl8+ Iigp1+ Basal	8.51006e-59	0.96044	0.834	0.512	2.33235e-54	Alyref
Ccl8+ Iigp1+ Basal	9.49422e-59	0.86343	0.841	0.599	2.60208e-54	Psma5
Ccl8+ Iigp1+ Basal	1.09599e-58	0.704782	0.97	0.805	3.00377e-54	Hnrnpu
Ccl8+ Iigp1+ Basal	2.0452e-58	0.768642	0.975	0.706	5.60527e-54	S100a6
Ccl8+ Iigp1+ Basal	5.2752e-58	5.64282	0.252	0.005	1.44577e-53	Mpeg1
Ccl8+ Iigp1+ Basal	6.31649e-58	1.44887	0.557	0.227	1.73116e-53	Znhit1
Ccl8+ Iigp1+ Basal	1.34189e-57	0.876388	0.812	0.475	3.67771e-53	Tmpo
Ccl8+ Iigp1+ Basal	1.90021e-57	0.613175	0.983	0.907	5.20791e-53	Ptbp3
Ccl8+ Iigp1+ Basal	4.15255e-57	0.605345	0.986	0.889	1.13809e-52	Pfn1
Ccl8+ Iigp1+ Basal	9.79538e-57	1.8765	0.465	0.136	2.68462e-52	Adam8
Ccl8+ Iigp1+ Basal	1.06116e-56	2.44725	0.361	0.078	2.90833e-52	Cdc42ep3
Ccl8+ Iigp1+ Basal	1.11878e-56	0.887424	0.91	0.704	3.06624e-52	Hspa5
Ccl8+ Iigp1+ Basal	1.22907e-56	1.55163	0.729	0.419	3.3685e-52	Osbpl8
Ccl8+ Iigp1+ Basal	1.23671e-56	0.726458	0.926	0.742	3.38944e-52	Ptges3
Ccl8+ Iigp1+ Basal	1.82462e-56	1.32644	0.626	0.283	5.00075e-52	Akt1
Ccl8+ Iigp1+ Basal	1.89089e-56	1.29501	0.551	0.199	5.18236e-52	Smc2
Ccl8+ Iigp1+ Basal	2.29328e-56	0.844655	0.912	0.656	6.28519e-52	Hnrnpd
Ccl8+ Iigp1+ Basal	3.99394e-56	1.06501	0.675	0.314	1.09462e-51	Hmgn2
Ccl8+ Iigp1+ Basal	4.73804e-56	0.810269	0.926	0.795	1.29856e-51	Hmgb2
Ccl8+ Iigp1+ Basal	5.55449e-56	2.18646	0.389	0.09	1.52232e-51	Rnf152
Ccl8+ Iigp1+ Basal	5.94793e-56	0.925655	0.853	0.609	1.63015e-51	Hspd1
Ccl8+ Iigp1+ Basal	6.2091e-56	1.14086	0.776	0.466	1.70173e-51	Cycs
Ccl8+ Iigp1+ Basal	8.19503e-56	0.851161	0.813	0.534	2.24601e-51	Banf1
Ccl8+ Iigp1+ Basal	1.39151e-55	0.916953	0.793	0.49	3.81372e-51	Ilrun
Ccl8+ Iigp1+ Basal	1.4226e-55	1.87283	0.403	0.11	3.89893e-51	E2f7
Ccl8+ Iigp1+ Basal	2.60458e-55	1.03809	0.769	0.447	7.13837e-51	Fam241a
Ccl8+ Iigp1+ Basal	3.71885e-55	0.886148	0.867	0.595	1.01923e-50	Fbl
Ccl8+ Iigp1+ Basal	1.09604e-54	1.92861	0.43	0.125	3.00391e-50	Trim25
Ccl8+ Iigp1+ Basal	1.20261e-54	1.0909	0.635	0.296	3.296e-50	Cks1b
Ccl8+ Iigp1+ Basal	1.24726e-54	0.598427	0.914	0.763	3.41837e-50	Pomp
Ccl8+ Iigp1+ Basal	2.49795e-54	1.53396	0.594	0.247	6.84613e-50	Il31ra
Ccl8+ Iigp1+ Basal	3.36552e-54	1.24438	0.606	0.274	9.22389e-50	Trim28
Ccl8+ Iigp1+ Basal	7.19894e-54	0.749819	0.897	0.7	1.97301e-49	Eif4g1
Ccl8+ Iigp1+ Basal	1.0237e-53	0.538106	0.995	0.942	2.80567e-49	Hnrnpf
Ccl8+ Iigp1+ Basal	1.87619e-53	1.19826	0.582	0.272	5.14209e-49	Cbx5
Ccl8+ Iigp1+ Basal	1.97032e-53	0.768189	0.907	0.588	5.40006e-49	Morf4l1
Ccl8+ Iigp1+ Basal	2.09292e-53	1.0038	0.772	0.459	5.73608e-49	Etl4
Ccl8+ Iigp1+ Basal	2.14648e-53	1.03871	0.639	0.364	5.88286e-49	Plxnb2
Ccl8+ Iigp1+ Basal	2.56236e-53	0.905573	0.833	0.592	7.02266e-49	Mrpl30
Ccl8+ Iigp1+ Basal	2.86172e-53	3.80674	0.247	0.018	7.84313e-49	Oas1a
Ccl8+ Iigp1+ Basal	5.81846e-53	0.479656	0.997	0.976	1.59466e-48	Lmna
Ccl8+ Iigp1+ Basal	6.60204e-53	0.505944	0.985	0.935	1.80942e-48	Slc25a3
Ccl8+ Iigp1+ Basal	1.20837e-52	1.28123	0.555	0.237	3.31178e-48	Nsd2
Ccl8+ Iigp1+ Basal	1.9397e-52	1.41546	0.644	0.303	5.31614e-48	Pola1
Ccl8+ Iigp1+ Basal	2.34688e-52	0.966929	0.691	0.408	6.4321e-48	Myof
Ccl8+ Iigp1+ Basal	6.18798e-52	1.8167	0.433	0.125	1.69594e-47	Dkk3
Ccl8+ Iigp1+ Basal	6.28822e-52	1.23591	0.598	0.288	1.72341e-47	Kansl1l
Ccl8+ Iigp1+ Basal	2.36916e-51	3.87905	0.238	0.013	6.49315e-47	H2-Eb1
Ccl8+ Iigp1+ Basal	2.55024e-51	0.921856	0.814	0.54	6.98945e-47	Psmd2
Ccl8+ Iigp1+ Basal	2.93552e-51	0.746538	0.881	0.613	8.04538e-47	1700025G04Rik
Ccl8+ Iigp1+ Basal	3.80171e-51	1.38983	0.515	0.218	1.04193e-46	Mitd1
Ccl8+ Iigp1+ Basal	3.84831e-51	1.73447	0.587	0.266	1.05471e-46	Gm56730
Ccl8+ Iigp1+ Basal	7.93974e-51	1.46237	0.532	0.22	2.17605e-46	Tor1aip1
Ccl8+ Iigp1+ Basal	9.29803e-51	1.40559	0.591	0.264	2.54831e-46	Moxd1
Ccl8+ Iigp1+ Basal	9.99451e-51	0.432581	0.998	0.974	2.7392e-46	Rbm3
Ccl8+ Iigp1+ Basal	1.07615e-50	1.61535	0.524	0.205	2.9494e-46	Mcm7
Ccl8+ Iigp1+ Basal	1.52619e-50	1.46739	0.482	0.185	4.18282e-46	Epb41l3
Ccl8+ Iigp1+ Basal	4.28642e-50	1.50593	0.513	0.2	1.17478e-45	Slc16a1
Ccl8+ Iigp1+ Basal	5.17236e-50	2.11114	0.345	0.086	1.41759e-45	Akr1b8
Ccl8+ Iigp1+ Basal	5.56847e-50	1.13868	0.554	0.275	1.52615e-45	Htt
Ccl8+ Iigp1+ Basal	7.4429e-50	0.546622	0.975	0.888	2.03988e-45	Tax1bp1
Ccl8+ Iigp1+ Basal	1.17423e-49	0.907433	0.766	0.471	3.21822e-45	Ddx39b
Ccl8+ Iigp1+ Basal	1.29571e-49	1.17827	0.639	0.316	3.55116e-45	Sec61a1
Ccl8+ Iigp1+ Basal	2.09709e-49	1.3257	0.561	0.234	5.74748e-45	Abcg2
Ccl8+ Iigp1+ Basal	2.11064e-49	0.879466	0.895	0.634	5.78463e-45	Cdk8
Ccl8+ Iigp1+ Basal	2.63466e-49	1.0182	0.719	0.425	7.22082e-45	Snd1
Ccl8+ Iigp1+ Basal	2.78136e-49	1.19707	0.57	0.264	7.62286e-45	Phc2
Ccl8+ Iigp1+ Basal	3.2616e-49	4.75953	0.223	0.009	8.93907e-45	Sting1
Ccl8+ Iigp1+ Basal	3.47391e-49	0.649566	0.949	0.859	9.52096e-45	Ppp1r14c
Ccl8+ Iigp1+ Basal	5.01398e-49	6.51247	0.202	0.003	1.37418e-44	Gbp5
Ccl8+ Iigp1+ Basal	5.16883e-49	0.655533	0.889	0.702	1.41662e-44	Tomm6
Ccl8+ Iigp1+ Basal	6.07898e-49	3.14051	0.305	0.046	1.66607e-44	Fmnl2
Ccl8+ Iigp1+ Basal	6.67596e-49	0.581062	0.92	0.782	1.82968e-44	Mrpl52
Ccl8+ Iigp1+ Basal	7.10766e-49	1.54938	0.467	0.17	1.948e-44	Capn2
Ccl8+ Iigp1+ Basal	7.18306e-49	0.8635	0.765	0.48	1.96866e-44	Prmt1
Ccl8+ Iigp1+ Basal	1.0472e-48	4.00889	0.223	0.009	2.87005e-44	H2-Ab1
Ccl8+ Iigp1+ Basal	1.67525e-48	1.29822	0.645	0.309	4.59135e-44	Numa1
Ccl8+ Iigp1+ Basal	2.21668e-48	0.760523	0.834	0.595	6.07525e-44	Sf3b2
Ccl8+ Iigp1+ Basal	2.35034e-48	0.590641	0.939	0.799	6.44159e-44	Vcp
Ccl8+ Iigp1+ Basal	2.44673e-48	0.548583	0.983	0.887	6.70575e-44	Gpx1
Ccl8+ Iigp1+ Basal	2.71174e-48	5.48952	0.211	0.005	7.43206e-44	Tnfsf10
Ccl8+ Iigp1+ Basal	2.84484e-48	0.995125	0.693	0.399	7.79684e-44	Lman2
Ccl8+ Iigp1+ Basal	3.34938e-48	0.680372	0.896	0.679	9.17966e-44	Snrpd2
Ccl8+ Iigp1+ Basal	4.19173e-48	0.760527	0.923	0.774	1.14883e-43	Wnt4
Ccl8+ Iigp1+ Basal	5.76975e-48	0.996426	0.781	0.492	1.58132e-43	Mapk6
Ccl8+ Iigp1+ Basal	7.09604e-48	4.89482	0.225	0.008	1.94481e-43	C2
Ccl8+ Iigp1+ Basal	1.00786e-47	1.47231	0.531	0.21	2.76223e-43	Crispld2
Ccl8+ Iigp1+ Basal	1.10125e-47	0.568912	0.974	0.738	3.01819e-43	S100a10
Ccl8+ Iigp1+ Basal	1.10183e-47	1.94245	0.376	0.111	3.0198e-43	Daxx
Ccl8+ Iigp1+ Basal	2.62988e-47	1.16236	0.62	0.314	7.2077e-43	Flna
Ccl8+ Iigp1+ Basal	2.70221e-47	0.458966	0.999	0.989	7.40595e-43	H3f3b
Ccl8+ Iigp1+ Basal	4.53081e-47	1.57979	0.421	0.15	1.24176e-42	Pabpc4
Ccl8+ Iigp1+ Basal	4.81764e-47	0.696538	0.645	0.289	1.32037e-42	Stmn1
Ccl8+ Iigp1+ Basal	5.82646e-47	0.528613	0.96	0.894	1.59686e-42	Hdgf
Ccl8+ Iigp1+ Basal	6.99754e-47	1.63959	0.47	0.164	1.91781e-42	Mcm4
Ccl8+ Iigp1+ Basal	1.85121e-46	0.904775	0.767	0.499	5.0736e-42	Impdh2
Ccl8+ Iigp1+ Basal	1.88103e-46	1.22658	0.539	0.242	5.15534e-42	Rnpep
Ccl8+ Iigp1+ Basal	2.15096e-46	1.4684	0.498	0.194	5.89513e-42	Mthfd1
Ccl8+ Iigp1+ Basal	2.15956e-46	1.35354	0.475	0.167	5.9187e-42	Anln
Ccl8+ Iigp1+ Basal	4.1499e-46	0.615083	0.968	0.882	1.13736e-41	Hnrnpab
Ccl8+ Iigp1+ Basal	4.26198e-46	0.793679	0.827	0.563	1.16808e-41	Aprt
Ccl8+ Iigp1+ Basal	6.56963e-46	0.955752	0.744	0.458	1.80054e-41	Tnfrsf1a
Ccl8+ Iigp1+ Basal	1.37698e-45	0.755647	0.785	0.559	3.7739e-41	Eprs
Ccl8+ Iigp1+ Basal	1.44387e-45	1.97493	0.338	0.096	3.9572e-41	Spats2l
Ccl8+ Iigp1+ Basal	3.07327e-45	1.11406	0.639	0.305	8.42292e-41	Slc7a5
Ccl8+ Iigp1+ Basal	4.45675e-45	1.0595	0.705	0.427	1.22146e-40	Egln1
Ccl8+ Iigp1+ Basal	4.50021e-45	0.947044	0.653	0.35	1.23337e-40	Wnt10a
Ccl8+ Iigp1+ Basal	8.55649e-45	4.27054	0.208	0.01	2.34508e-40	Serping1
Ccl8+ Iigp1+ Basal	1.02478e-44	0.983363	0.681	0.367	2.80861e-40	Antxr1
Ccl8+ Iigp1+ Basal	1.37363e-44	0.809563	0.797	0.502	3.76471e-40	Caprin1
Ccl8+ Iigp1+ Basal	1.38298e-44	0.748853	0.826	0.567	3.79033e-40	Ewsr1
Ccl8+ Iigp1+ Basal	1.62014e-44	0.914435	0.583	0.333	4.44031e-40	Mgll
Ccl8+ Iigp1+ Basal	1.62162e-44	1.02351	0.694	0.383	4.44436e-40	Gnai2
Ccl8+ Iigp1+ Basal	1.75621e-44	4.27214	0.232	0.014	4.81324e-40	Il19
Ccl8+ Iigp1+ Basal	2.02148e-44	1.19006	0.48	0.221	5.54026e-40	Atxn2l
Ccl8+ Iigp1+ Basal	2.11171e-44	1.92767	0.346	0.093	5.78757e-40	Cdt1
Ccl8+ Iigp1+ Basal	2.58265e-44	1.16149	0.572	0.295	7.07826e-40	Fbxl5
Ccl8+ Iigp1+ Basal	3.11432e-44	0.597702	0.9	0.708	8.53542e-40	Tomm7
Ccl8+ Iigp1+ Basal	4.03305e-44	0.516227	0.976	0.915	1.10534e-39	Atp5b
Ccl8+ Iigp1+ Basal	5.21792e-44	1.50805	0.447	0.166	1.43008e-39	Mfsd10
Ccl8+ Iigp1+ Basal	6.21693e-44	1.20346	0.513	0.186	1.70388e-39	Mki67
Ccl8+ Iigp1+ Basal	6.46997e-44	1.53319	0.501	0.192	1.77322e-39	Keap1
Ccl8+ Iigp1+ Basal	6.53259e-44	1.25439	0.48	0.198	1.79039e-39	Gmnn
Ccl8+ Iigp1+ Basal	9.22876e-44	0.620507	0.876	0.681	2.52933e-39	Atp5k
Ccl8+ Iigp1+ Basal	9.33564e-44	1.33903	0.551	0.25	2.55862e-39	Map7d1
Ccl8+ Iigp1+ Basal	9.49601e-44	1.09873	0.56	0.262	2.60257e-39	Lmnb1
Ccl8+ Iigp1+ Basal	1.08975e-43	0.616323	0.899	0.681	2.98669e-39	Aopep
Ccl8+ Iigp1+ Basal	1.29589e-43	3.58129	0.235	0.022	3.55164e-39	Herc6
Ccl8+ Iigp1+ Basal	1.30431e-43	0.886682	0.719	0.443	3.57472e-39	Zfas1
Ccl8+ Iigp1+ Basal	1.44782e-43	0.728058	0.828	0.581	3.96805e-39	Ddb1
Ccl8+ Iigp1+ Basal	1.49597e-43	1.67123	0.364	0.119	4.10001e-39	Tacc3
Ccl8+ Iigp1+ Basal	1.5308e-43	0.881017	0.752	0.454	4.19545e-39	Tsen34
Ccl8+ Iigp1+ Basal	1.53297e-43	0.630235	0.912	0.739	4.20142e-39	Pebp1
Ccl8+ Iigp1+ Basal	1.57478e-43	0.887325	0.594	0.302	4.31599e-39	Gsr
Ccl8+ Iigp1+ Basal	1.92926e-43	0.864351	0.686	0.425	5.28751e-39	Wdr1
Ccl8+ Iigp1+ Basal	2.27669e-43	1.13728	0.596	0.286	6.23971e-39	Dynll2
Ccl8+ Iigp1+ Basal	2.54244e-43	0.678326	0.912	0.69	6.96807e-39	Med13l
Ccl8+ Iigp1+ Basal	2.54379e-43	0.611943	0.949	0.816	6.97175e-39	Rac1
Ccl8+ Iigp1+ Basal	3.28979e-43	1.27231	0.55	0.219	9.01633e-39	Dut
Ccl8+ Iigp1+ Basal	3.35364e-43	1.48756	0.483	0.185	9.19133e-39	Ubash3b
Ccl8+ Iigp1+ Basal	4.62912e-43	1.35461	0.403	0.165	1.2687e-38	Large2
Ccl8+ Iigp1+ Basal	5.06832e-43	0.912795	0.771	0.513	1.38907e-38	Ddr1
Ccl8+ Iigp1+ Basal	6.28113e-43	0.683359	0.921	0.733	1.72147e-38	Syne2
Ccl8+ Iigp1+ Basal	1.44538e-42	0.317908	1	0.996	3.96135e-38	Hsp90ab1
Ccl8+ Iigp1+ Basal	1.9318e-42	1.24052	0.461	0.191	5.29449e-38	Serinc2
Ccl8+ Iigp1+ Basal	2.43959e-42	0.885287	0.785	0.529	6.68618e-38	Tpi1
Ccl8+ Iigp1+ Basal	2.65045e-42	0.672014	0.848	0.595	7.26409e-38	Celf1
Ccl8+ Iigp1+ Basal	2.77233e-42	0.621042	0.878	0.711	7.59812e-38	Timm13
Ccl8+ Iigp1+ Basal	3.32758e-42	0.756154	0.869	0.63	9.11991e-38	Snrpd1
Ccl8+ Iigp1+ Basal	3.37311e-42	0.541655	0.983	0.878	9.2447e-38	Hmgb1
Ccl8+ Iigp1+ Basal	3.66948e-42	3.77093	0.201	0.009	1.00569e-37	H2-Aa
Ccl8+ Iigp1+ Basal	5.30591e-42	1.08395	0.544	0.293	1.45419e-37	Srm
Ccl8+ Iigp1+ Basal	5.76795e-42	3.85365	0.219	0.016	1.58082e-37	Ltbp1
Ccl8+ Iigp1+ Basal	5.9942e-42	0.704702	0.919	0.727	1.64283e-37	Fus
Ccl8+ Iigp1+ Basal	6.36447e-42	0.664096	0.856	0.678	1.74431e-37	Tma7
Ccl8+ Iigp1+ Basal	6.51592e-42	0.615238	0.951	0.807	1.78582e-37	Sdc1
Ccl8+ Iigp1+ Basal	7.22082e-42	2.21988	0.358	0.081	1.97901e-37	Ackr3
Ccl8+ Iigp1+ Basal	7.71385e-42	0.713202	0.819	0.553	2.11414e-37	Lsm4
Ccl8+ Iigp1+ Basal	8.20993e-42	0.93961	0.712	0.425	2.2501e-37	Naa25
Ccl8+ Iigp1+ Basal	8.3371e-42	1.14575	0.566	0.278	2.28495e-37	Ankfy1
Ccl8+ Iigp1+ Basal	9.39129e-42	1.21181	0.59	0.259	2.57387e-37	Ccdc34
Ccl8+ Iigp1+ Basal	9.59086e-42	0.901096	0.717	0.413	2.62857e-37	Srsf1
Ccl8+ Iigp1+ Basal	1.00574e-41	1.43855	0.414	0.165	2.75644e-37	Rras2
Ccl8+ Iigp1+ Basal	1.00645e-41	1.11382	0.614	0.315	2.75838e-37	Ddost
Ccl8+ Iigp1+ Basal	1.10388e-41	1.06158	0.716	0.428	3.02539e-37	Ano6
Ccl8+ Iigp1+ Basal	1.83222e-41	0.733501	0.807	0.546	5.02157e-37	Pfkp
Ccl8+ Iigp1+ Basal	2.268e-41	1.66966	0.382	0.129	6.2159e-37	Dcp2
Ccl8+ Iigp1+ Basal	2.31492e-41	1.09935	0.623	0.321	6.3445e-37	Paics
Ccl8+ Iigp1+ Basal	2.52534e-41	0.683329	0.851	0.604	6.92119e-37	Atp5mpl
Ccl8+ Iigp1+ Basal	2.53917e-41	0.584082	0.95	0.797	6.9591e-37	Gnb1
Ccl8+ Iigp1+ Basal	3.05731e-41	0.977079	0.653	0.362	8.37918e-37	Hnrnpul1
Ccl8+ Iigp1+ Basal	3.81658e-41	0.712727	0.886	0.722	1.04601e-36	Pa2g4
Ccl8+ Iigp1+ Basal	7.29223e-41	0.781476	0.758	0.476	1.99858e-36	Slc9a1
Ccl8+ Iigp1+ Basal	7.40059e-41	0.828608	0.716	0.469	2.02828e-36	Rrbp1
Ccl8+ Iigp1+ Basal	8.3184e-41	1.14256	0.54	0.257	2.27982e-36	Bltp2
Ccl8+ Iigp1+ Basal	1.66187e-40	1.37154	0.449	0.173	4.55467e-36	Cenpw
Ccl8+ Iigp1+ Basal	1.94286e-40	0.889262	0.943	0.806	5.32479e-36	Efna5
Ccl8+ Iigp1+ Basal	2.05351e-40	0.771862	0.767	0.504	5.62807e-36	Emg1
Ccl8+ Iigp1+ Basal	2.17592e-40	0.801807	0.798	0.535	5.96355e-36	Frmd4b
Ccl8+ Iigp1+ Basal	2.26526e-40	0.609333	0.809	0.543	6.2084e-36	Lima1
Ccl8+ Iigp1+ Basal	3.36974e-40	0.622719	0.853	0.638	9.23544e-36	Snrnp70
Ccl8+ Iigp1+ Basal	4.29881e-40	2.85023	0.233	0.034	1.17818e-35	Trim12a
Ccl8+ Iigp1+ Basal	4.69823e-40	0.830117	0.769	0.508	1.28764e-35	Cd81
Ccl8+ Iigp1+ Basal	4.96995e-40	1.33108	0.4	0.135	1.36211e-35	Cdk1
Ccl8+ Iigp1+ Basal	5.94571e-40	1.0987	0.568	0.277	1.62954e-35	Cavin1
Ccl8+ Iigp1+ Basal	8.01145e-40	1.11174	0.586	0.284	2.1957e-35	Usp1
Ccl8+ Iigp1+ Basal	8.89962e-40	1.0001	0.686	0.373	2.43912e-35	Xpo1
Ccl8+ Iigp1+ Basal	1.07232e-39	2.77991	0.268	0.042	2.9389e-35	Znfx1
Ccl8+ Iigp1+ Basal	1.51316e-39	0.920316	0.621	0.314	4.14712e-35	Dtymk
Ccl8+ Iigp1+ Basal	1.65154e-39	2.61361	0.233	0.04	4.52637e-35	Plod3
Ccl8+ Iigp1+ Basal	1.97183e-39	0.717466	0.801	0.6	5.40419e-35	Cct3
Ccl8+ Iigp1+ Basal	2.15945e-39	0.904143	0.54	0.306	5.91841e-35	Vma21
Ccl8+ Iigp1+ Basal	3.33916e-39	0.819628	0.705	0.454	9.15165e-35	Mark3
Ccl8+ Iigp1+ Basal	3.80033e-39	1.4083	0.419	0.15	1.04156e-34	Pclaf
Ccl8+ Iigp1+ Basal	4.17988e-39	0.781471	0.874	0.626	1.14558e-34	Pbx1
Ccl8+ Iigp1+ Basal	6.01587e-39	0.540562	0.911	0.724	1.64877e-34	Hnrnpa0
Ccl8+ Iigp1+ Basal	6.05589e-39	0.751581	0.806	0.578	1.65974e-34	Nasp
Ccl8+ Iigp1+ Basal	8.26265e-39	1.03336	0.561	0.312	2.26454e-34	Sppl2a
Ccl8+ Iigp1+ Basal	1.04276e-38	1.89702	0.339	0.099	2.85789e-34	Itpk1
Ccl8+ Iigp1+ Basal	1.04755e-38	1.11609	0.601	0.308	2.87103e-34	Lyar
Ccl8+ Iigp1+ Basal	1.08e-38	0.908165	0.556	0.311	2.95995e-34	Stip1
Ccl8+ Iigp1+ Basal	1.23376e-38	0.911352	0.762	0.503	3.38137e-34	Aebp2
Ccl8+ Iigp1+ Basal	1.25564e-38	0.368528	0.999	0.988	3.44133e-34	Serbp1
Ccl8+ Iigp1+ Basal	1.44352e-38	0.755259	0.774	0.511	3.95627e-34	Srsf6
Ccl8+ Iigp1+ Basal	1.76499e-38	0.771245	0.74	0.503	4.8373e-34	Rreb1
Ccl8+ Iigp1+ Basal	2.2577e-38	0.4315	0.979	0.922	6.18769e-34	Cox7c
Ccl8+ Iigp1+ Basal	3.14301e-38	1.32414	0.455	0.198	8.61405e-34	Snai2
Ccl8+ Iigp1+ Basal	4.05131e-38	0.955373	0.67	0.378	1.11034e-33	Fat2
Ccl8+ Iigp1+ Basal	4.09552e-38	0.906167	0.729	0.436	1.12246e-33	Nono
Ccl8+ Iigp1+ Basal	4.4418e-38	1.19319	0.555	0.26	1.21736e-33	Sema3f
Ccl8+ Iigp1+ Basal	4.52978e-38	1.05066	0.643	0.357	1.24148e-33	Ipo5
Ccl8+ Iigp1+ Basal	6.10998e-38	0.603647	0.9	0.766	1.67456e-33	Cd2ap
Ccl8+ Iigp1+ Basal	6.48244e-38	0.77695	0.699	0.442	1.77664e-33	Enah
Ccl8+ Iigp1+ Basal	7.69587e-38	1.68307	0.316	0.104	2.10921e-33	Adar
Ccl8+ Iigp1+ Basal	1.32754e-37	1.00487	0.599	0.326	3.63839e-33	Cpox
Ccl8+ Iigp1+ Basal	1.56386e-37	0.740452	0.781	0.556	4.28608e-33	Ndufa5
Ccl8+ Iigp1+ Basal	1.93723e-37	0.537603	0.932	0.813	5.30936e-33	Pcbp1
Ccl8+ Iigp1+ Basal	4.12485e-37	0.674894	0.857	0.636	1.1305e-32	Snrpd3
Ccl8+ Iigp1+ Basal	4.32587e-37	1.4011	0.491	0.211	1.18559e-32	Furin
Ccl8+ Iigp1+ Basal	6.29981e-37	1.19033	0.563	0.278	1.72659e-32	Hat1
Ccl8+ Iigp1+ Basal	7.14047e-37	1.43006	0.485	0.204	1.95699e-32	Xdh
Ccl8+ Iigp1+ Basal	7.41426e-37	0.944062	0.62	0.339	2.03203e-32	Bhlhe40
Ccl8+ Iigp1+ Basal	8.21443e-37	1.23515	0.477	0.215	2.25133e-32	Shmt1
Ccl8+ Iigp1+ Basal	8.89938e-37	0.658826	0.844	0.645	2.43905e-32	Mdh2
Ccl8+ Iigp1+ Basal	9.84542e-37	0.776157	0.76	0.487	2.69833e-32	Taf15
Ccl8+ Iigp1+ Basal	1.18728e-36	0.910868	0.687	0.399	3.25397e-32	Lims1
Ccl8+ Iigp1+ Basal	1.19142e-36	1.93348	0.33	0.091	3.26532e-32	Cenph
Ccl8+ Iigp1+ Basal	1.19705e-36	0.717372	0.836	0.579	3.28075e-32	Bclaf1
Ccl8+ Iigp1+ Basal	1.65444e-36	0.68551	0.78	0.495	4.53432e-32	Cdcp1
Ccl8+ Iigp1+ Basal	2.06759e-36	0.904346	0.586	0.342	5.66665e-32	Vkorc1
Ccl8+ Iigp1+ Basal	2.74197e-36	0.51416	0.949	0.835	7.51492e-32	Psmb4
Ccl8+ Iigp1+ Basal	2.77685e-36	0.822975	0.684	0.4	7.6105e-32	Ddx39a
Ccl8+ Iigp1+ Basal	2.83112e-36	0.834825	0.68	0.41	7.75924e-32	Mrpl12
Ccl8+ Iigp1+ Basal	2.9658e-36	0.636186	0.861	0.646	8.12838e-32	Larp1
Ccl8+ Iigp1+ Basal	3.08851e-36	0.895307	0.655	0.395	8.46467e-32	Nolc1
Ccl8+ Iigp1+ Basal	3.62766e-36	0.584651	0.893	0.764	9.94234e-32	Arpp19
Ccl8+ Iigp1+ Basal	3.75392e-36	0.882392	0.559	0.313	1.02884e-31	Sbno2
Ccl8+ Iigp1+ Basal	6.53975e-36	0.51369	0.937	0.836	1.79235e-31	Sub1
Ccl8+ Iigp1+ Basal	7.28833e-36	1.10495	0.534	0.264	1.99751e-31	Raly
Ccl8+ Iigp1+ Basal	7.55153e-36	1.46014	0.433	0.17	2.06965e-31	Mvp
Ccl8+ Iigp1+ Basal	1.05382e-35	1.89647	0.334	0.118	2.88821e-31	Fndc3a
Ccl8+ Iigp1+ Basal	1.0628e-35	0.452896	0.974	0.882	2.91282e-31	Srsf3
Ccl8+ Iigp1+ Basal	1.19975e-35	0.451015	0.983	0.785	3.28815e-31	Cd44
Ccl8+ Iigp1+ Basal	1.43145e-35	0.809304	0.708	0.537	3.92318e-31	Tuba1c
Ccl8+ Iigp1+ Basal	1.73215e-35	1.64306	0.342	0.118	4.7473e-31	Noc4l
Ccl8+ Iigp1+ Basal	1.79214e-35	0.91184	0.69	0.407	4.91173e-31	Snx5
Ccl8+ Iigp1+ Basal	1.89678e-35	1.77269	0.34	0.105	5.1985e-31	Rrm2
Ccl8+ Iigp1+ Basal	2.28362e-35	1.18528	0.511	0.254	6.25871e-31	Etnk1
Ccl8+ Iigp1+ Basal	3.0205e-35	0.769333	0.785	0.515	8.27828e-31	C1qbp
Ccl8+ Iigp1+ Basal	3.95351e-35	1.28991	0.434	0.175	1.08354e-30	Atad2
Ccl8+ Iigp1+ Basal	4.53186e-35	0.624043	0.752	0.523	1.24205e-30	Hnrnpdl
Ccl8+ Iigp1+ Basal	5.29525e-35	0.804388	0.671	0.416	1.45127e-30	Psat1
Ccl8+ Iigp1+ Basal	5.33226e-35	0.976087	0.636	0.369	1.46141e-30	Rgs12
Ccl8+ Iigp1+ Basal	6.25255e-35	0.640388	0.864	0.596	1.71364e-30	Mafb
Ccl8+ Iigp1+ Basal	7.76691e-35	2.26555	0.27	0.061	2.12868e-30	Atp10a
Ccl8+ Iigp1+ Basal	8.74906e-35	0.686333	0.757	0.493	2.39785e-30	Plek2
Ccl8+ Iigp1+ Basal	9.37612e-35	0.93874	0.604	0.318	2.56971e-30	Jag2
Ccl8+ Iigp1+ Basal	1.02374e-34	0.642312	0.739	0.494	2.80577e-30	B4galt1
Ccl8+ Iigp1+ Basal	1.15195e-34	0.685867	0.81	0.566	3.15715e-30	Khdrbs1
Ccl8+ Iigp1+ Basal	1.39198e-34	0.670103	0.784	0.566	3.815e-30	Pitpna
Ccl8+ Iigp1+ Basal	2.06017e-34	1.1215	0.511	0.251	5.64632e-30	Bbx
Ccl8+ Iigp1+ Basal	2.1431e-34	0.899563	0.718	0.402	5.87359e-30	Tgfbr2
Ccl8+ Iigp1+ Basal	3.31804e-34	2.54151	0.225	0.042	9.09375e-30	Tapbpl
Ccl8+ Iigp1+ Basal	3.84404e-34	1.5243	0.321	0.119	1.05354e-29	Rab15
Ccl8+ Iigp1+ Basal	5.69446e-34	0.577816	0.885	0.658	1.56068e-29	Snrpb
Ccl8+ Iigp1+ Basal	5.72232e-34	1.46889	0.439	0.205	1.56832e-29	Dusp6
Ccl8+ Iigp1+ Basal	6.24987e-34	1.78194	0.264	0.079	1.7129e-29	Cmtr1
Ccl8+ Iigp1+ Basal	7.07714e-34	1.61188	0.332	0.11	1.93963e-29	Ncapd2
Ccl8+ Iigp1+ Basal	7.48527e-34	1.59566	0.293	0.101	2.05149e-29	Fen1
Ccl8+ Iigp1+ Basal	8.11027e-34	1.16241	0.413	0.147	2.22278e-29	Birc5
Ccl8+ Iigp1+ Basal	8.63841e-34	0.887728	0.658	0.382	2.36753e-29	Lsm5
Ccl8+ Iigp1+ Basal	8.90953e-34	0.307704	0.966	0.863	2.44184e-29	H2az1
Ccl8+ Iigp1+ Basal	1.1094e-33	1.22385	0.397	0.175	3.04055e-29	Nup205
Ccl8+ Iigp1+ Basal	1.72974e-33	1.60275	0.335	0.118	4.74069e-29	Bcl3
Ccl8+ Iigp1+ Basal	1.8256e-33	0.397038	1	0.999	5.00341e-29	Actb
Ccl8+ Iigp1+ Basal	2.0697e-33	0.858392	0.603	0.351	5.67243e-29	Vasp
Ccl8+ Iigp1+ Basal	2.12261e-33	1.22304	0.368	0.132	5.81745e-29	Gsdmc
Ccl8+ Iigp1+ Basal	2.12989e-33	1.29054	0.38	0.156	5.8374e-29	Agrn
Ccl8+ Iigp1+ Basal	2.36491e-33	0.791884	0.671	0.433	6.48151e-29	Nars
Ccl8+ Iigp1+ Basal	2.37326e-33	1.11809	0.509	0.247	6.50439e-29	Topbp1
Ccl8+ Iigp1+ Basal	2.50366e-33	1.51567	0.342	0.111	6.86178e-29	Ccna2
Ccl8+ Iigp1+ Basal	2.8273e-33	0.694376	0.679	0.437	7.74878e-29	Smc3
Ccl8+ Iigp1+ Basal	2.91518e-33	1.827	0.307	0.093	7.98964e-29	Mcub
Ccl8+ Iigp1+ Basal	3.92283e-33	0.59802	0.864	0.691	1.07513e-28	Tcp1
Ccl8+ Iigp1+ Basal	4.23533e-33	0.561924	0.86	0.691	1.16078e-28	Sec61b
Ccl8+ Iigp1+ Basal	4.57628e-33	0.807372	0.646	0.354	1.25422e-28	Sema5a
Ccl8+ Iigp1+ Basal	4.77902e-33	0.691317	0.821	0.537	1.30979e-28	Capg
Ccl8+ Iigp1+ Basal	4.98571e-33	1.14407	0.495	0.253	1.36643e-28	Jak2
Ccl8+ Iigp1+ Basal	5.89391e-33	2.27987	0.245	0.052	1.61534e-28	Myadm
Ccl8+ Iigp1+ Basal	6.81755e-33	0.876869	0.572	0.299	1.86849e-28	Selenoh
Ccl8+ Iigp1+ Basal	7.12178e-33	0.975646	0.546	0.305	1.95187e-28	Rfc1
Ccl8+ Iigp1+ Basal	7.7167e-33	0.595766	0.908	0.719	2.11492e-28	G3bp1
Ccl8+ Iigp1+ Basal	8.20017e-33	1.03258	0.563	0.307	2.24742e-28	Rbm17
Ccl8+ Iigp1+ Basal	9.33568e-33	0.485761	0.887	0.73	2.55863e-28	Micos10
Ccl8+ Iigp1+ Basal	1.03362e-32	0.961361	0.523	0.277	2.83284e-28	Samm50
Ccl8+ Iigp1+ Basal	1.23604e-32	1.01029	0.549	0.283	3.38762e-28	Ppm1g
Ccl8+ Iigp1+ Basal	1.6883e-32	1.16211	0.532	0.254	4.62712e-28	Sf3b4
Ccl8+ Iigp1+ Basal	1.75254e-32	0.783142	0.678	0.426	4.80318e-28	Smarca4
Ccl8+ Iigp1+ Basal	2.08511e-32	1.91015	0.262	0.071	5.71466e-28	Dtl
Ccl8+ Iigp1+ Basal	2.11317e-32	1.38083	0.423	0.177	5.79157e-28	Rfc3
Ccl8+ Iigp1+ Basal	2.30767e-32	0.625527	0.892	0.688	6.32464e-28	Hnrnpc
Ccl8+ Iigp1+ Basal	2.8045e-32	1.23094	0.498	0.233	7.6863e-28	Carhsp1
Ccl8+ Iigp1+ Basal	3.00459e-32	0.850752	0.632	0.377	8.23469e-28	Skic3
Ccl8+ Iigp1+ Basal	4.51256e-32	0.569249	0.88	0.719	1.23676e-27	Cct8
Ccl8+ Iigp1+ Basal	4.90405e-32	1.46634	0.35	0.129	1.34405e-27	Incenp
Ccl8+ Iigp1+ Basal	4.97731e-32	1.17936	0.455	0.21	1.36413e-27	Cdca7
Ccl8+ Iigp1+ Basal	5.86865e-32	0.683866	0.643	0.396	1.60842e-27	Trerf1
Ccl8+ Iigp1+ Basal	6.0164e-32	1.5434	0.321	0.103	1.64892e-27	Clspn
Ccl8+ Iigp1+ Basal	6.1032e-32	0.608007	0.813	0.624	1.6727e-27	Ptges
Ccl8+ Iigp1+ Basal	7.26877e-32	0.719969	0.677	0.47	1.99215e-27	Psmd13
Ccl8+ Iigp1+ Basal	8.95749e-32	0.685816	0.66	0.431	2.45498e-27	Ppp1cc
Ccl8+ Iigp1+ Basal	9.19847e-32	0.785432	0.583	0.327	2.52102e-27	Lamb3
Ccl8+ Iigp1+ Basal	9.95716e-32	0.565184	0.805	0.565	2.72896e-27	Atxn1
Ccl8+ Iigp1+ Basal	1.0651e-31	0.604196	0.872	0.699	2.91913e-27	Hspa4
Ccl8+ Iigp1+ Basal	1.18751e-31	1.15825	0.443	0.2	3.2546e-27	Slc4a8
Ccl8+ Iigp1+ Basal	1.52623e-31	0.694055	0.742	0.51	4.18294e-27	Srp72
Ccl8+ Iigp1+ Basal	1.58536e-31	0.811396	0.61	0.372	4.34501e-27	Rad21
Ccl8+ Iigp1+ Basal	1.659e-31	1.2751	0.41	0.189	4.54682e-27	Prkce
Ccl8+ Iigp1+ Basal	1.78744e-31	0.989099	0.547	0.296	4.89885e-27	U2af2
Ccl8+ Iigp1+ Basal	2.15611e-31	1.43892	0.353	0.133	5.90925e-27	Tk1
Ccl8+ Iigp1+ Basal	2.31881e-31	1.60482	0.359	0.125	6.35517e-27	P4ha1
Ccl8+ Iigp1+ Basal	2.59496e-31	0.753307	0.719	0.479	7.11201e-27	Lama3
Ccl8+ Iigp1+ Basal	2.67656e-31	0.521061	0.908	0.723	7.33564e-27	Hnrnpa1
Ccl8+ Iigp1+ Basal	2.82587e-31	0.589863	0.804	0.633	7.74486e-27	Psmd1
Ccl8+ Iigp1+ Basal	3.10534e-31	0.735701	0.769	0.538	8.5108e-27	Eif3l
Ccl8+ Iigp1+ Basal	3.37731e-31	0.817125	0.694	0.466	9.25619e-27	Ddx21
Ccl8+ Iigp1+ Basal	4.01025e-31	0.678559	0.832	0.578	1.09909e-26	Fam120a
Ccl8+ Iigp1+ Basal	6.36332e-31	1.19827	0.458	0.208	1.744e-26	Zdhhc18
Ccl8+ Iigp1+ Basal	7.04287e-31	0.905009	0.49	0.258	1.93024e-26	Rad51b
Ccl8+ Iigp1+ Basal	8.57152e-31	1.16906	0.37	0.169	2.3492e-26	Nup62
Ccl8+ Iigp1+ Basal	8.97096e-31	2.06275	0.21	0.054	2.45867e-26	Sema4c
Ccl8+ Iigp1+ Basal	1.09163e-30	0.810223	0.635	0.387	2.99183e-26	Ezh2
Ccl8+ Iigp1+ Basal	1.20004e-30	0.999177	0.568	0.329	3.28895e-26	Hk2
Ccl8+ Iigp1+ Basal	1.24734e-30	0.480712	0.914	0.775	3.41857e-26	Uqcr10
Ccl8+ Iigp1+ Basal	1.31587e-30	0.625214	0.767	0.571	3.6064e-26	Sf3b5
Ccl8+ Iigp1+ Basal	1.36189e-30	1.09371	0.394	0.166	3.73252e-26	Rab31
Ccl8+ Iigp1+ Basal	1.61868e-30	1.07337	0.528	0.263	4.43632e-26	Baz1b
Ccl8+ Iigp1+ Basal	1.62805e-30	0.766229	0.622	0.4	4.46199e-26	Ckap4
Ccl8+ Iigp1+ Basal	1.66065e-30	0.955352	0.499	0.27	4.55134e-26	Spin1
Ccl8+ Iigp1+ Basal	2.00764e-30	1.19481	0.371	0.167	5.50234e-26	Atp13a1
Ccl8+ Iigp1+ Basal	2.03487e-30	0.84784	0.509	0.307	5.57697e-26	Asns
Ccl8+ Iigp1+ Basal	2.39787e-30	1.03575	0.484	0.251	6.57184e-26	Cluh
Ccl8+ Iigp1+ Basal	2.48471e-30	0.559442	0.71	0.477	6.80985e-26	Itpr2
Ccl8+ Iigp1+ Basal	2.75475e-30	1.53147	0.345	0.13	7.54996e-26	Cep128
Ccl8+ Iigp1+ Basal	2.91893e-30	0.987478	0.506	0.261	7.99992e-26	Mllt3
Ccl8+ Iigp1+ Basal	2.9793e-30	0.394277	0.986	0.874	8.16537e-26	Pcbp2
Ccl8+ Iigp1+ Basal	3.68848e-30	0.899219	0.561	0.34	1.0109e-25	Surf4
Ccl8+ Iigp1+ Basal	4.13365e-30	1.4328	0.377	0.145	1.13291e-25	Pmf1
Ccl8+ Iigp1+ Basal	5.66795e-30	0.690152	0.673	0.466	1.55341e-25	Galnt1
Ccl8+ Iigp1+ Basal	5.77948e-30	1.40648	0.34	0.119	1.58398e-25	Tpx2
Ccl8+ Iigp1+ Basal	8.47807e-30	1.54218	0.296	0.104	2.32358e-25	Mms22l
Ccl8+ Iigp1+ Basal	1.2245e-29	0.348803	0.985	0.944	3.35598e-25	Nme2
Ccl8+ Iigp1+ Basal	1.22532e-29	0.798492	0.681	0.417	3.35824e-25	Smc6
Ccl8+ Iigp1+ Basal	1.27047e-29	0.947181	0.457	0.251	3.48197e-25	Sdcbp
Ccl8+ Iigp1+ Basal	1.39815e-29	1.09675	0.526	0.261	3.83191e-25	Prpf19
Ccl8+ Iigp1+ Basal	1.45715e-29	0.704519	0.71	0.484	3.99361e-25	Supt16
Ccl8+ Iigp1+ Basal	1.65027e-29	0.931267	0.558	0.308	4.52289e-25	Lsm2
Ccl8+ Iigp1+ Basal	1.65185e-29	0.827897	0.604	0.345	4.52724e-25	Ggta1
Ccl8+ Iigp1+ Basal	1.85372e-29	0.617937	0.824	0.608	5.08049e-25	Tent5a
Ccl8+ Iigp1+ Basal	2.10524e-29	0.56539	0.878	0.739	5.76984e-25	Psma4
Ccl8+ Iigp1+ Basal	2.14174e-29	1.06462	0.404	0.172	5.86987e-25	Arrdc4
Ccl8+ Iigp1+ Basal	2.93428e-29	1.05692	0.406	0.154	8.04199e-25	Cdca8
Ccl8+ Iigp1+ Basal	3.118e-29	1.77401	0.265	0.083	8.54549e-25	Lrrc4
Ccl8+ Iigp1+ Basal	3.26099e-29	0.763616	0.871	0.705	8.93741e-25	Fcgbp
Ccl8+ Iigp1+ Basal	3.40649e-29	0.754057	0.722	0.488	9.33616e-25	Cadm1
Ccl8+ Iigp1+ Basal	3.66143e-29	1.1439	0.38	0.165	1.00349e-24	Ncapg2
Ccl8+ Iigp1+ Basal	3.96134e-29	1.80475	0.242	0.071	1.08568e-24	Chaf1a
Ccl8+ Iigp1+ Basal	4.40918e-29	0.885447	0.59	0.346	1.20842e-24	Nop56
Ccl8+ Iigp1+ Basal	5.31644e-29	1.61695	0.296	0.103	1.45708e-24	Idnk
Ccl8+ Iigp1+ Basal	5.39508e-29	0.664264	0.743	0.513	1.47863e-24	Smc1a
Ccl8+ Iigp1+ Basal	5.52039e-29	1.0722	0.592	0.333	1.51297e-24	Mfhas1
Ccl8+ Iigp1+ Basal	5.60077e-29	0.903223	0.525	0.275	1.535e-24	Siva1
Ccl8+ Iigp1+ Basal	6.9891e-29	0.569394	0.79	0.615	1.9155e-24	Ndufab1
Ccl8+ Iigp1+ Basal	7.3524e-29	1.45125	0.339	0.127	2.01507e-24	Rbl1
Ccl8+ Iigp1+ Basal	7.97912e-29	0.733285	0.676	0.454	2.18684e-24	Lrrfip2
Ccl8+ Iigp1+ Basal	7.98647e-29	0.726465	0.655	0.431	2.18885e-24	Gna13
Ccl8+ Iigp1+ Basal	9.21878e-29	0.588683	0.786	0.569	2.52659e-24	Limd1
Ccl8+ Iigp1+ Basal	1.03033e-28	1.71894	0.249	0.076	2.82382e-24	Chaf1b
Ccl8+ Iigp1+ Basal	1.082e-28	0.692925	0.798	0.573	2.96545e-24	Ndufb7
Ccl8+ Iigp1+ Basal	1.28467e-28	0.696762	0.686	0.462	3.52089e-24	Rbbp7
Ccl8+ Iigp1+ Basal	1.49469e-28	0.640159	0.84	0.636	4.0965e-24	Phb2
Ccl8+ Iigp1+ Basal	1.53787e-28	1.33516	0.378	0.158	4.21484e-24	Prim2
Ccl8+ Iigp1+ Basal	1.68944e-28	0.81173	0.471	0.243	4.63025e-24	Nckap5
Ccl8+ Iigp1+ Basal	2.08412e-28	0.791933	0.679	0.435	5.71193e-24	Ssr1
Ccl8+ Iigp1+ Basal	2.08631e-28	1.16164	0.491	0.24	5.71796e-24	Xpr1
Ccl8+ Iigp1+ Basal	2.32786e-28	0.605008	0.805	0.611	6.37996e-24	Nop58
Ccl8+ Iigp1+ Basal	2.48539e-28	0.660369	0.762	0.557	6.81172e-24	Dync1h1
Ccl8+ Iigp1+ Basal	2.59833e-28	1.64958	0.257	0.085	7.12125e-24	Cad
Ccl8+ Iigp1+ Basal	3.47949e-28	0.77098	0.612	0.362	9.53625e-24	Pde4d
Ccl8+ Iigp1+ Basal	3.64327e-28	0.734412	0.496	0.246	9.9851e-24	Icam1
Ccl8+ Iigp1+ Basal	3.79286e-28	0.945841	0.498	0.265	1.03951e-23	Mapkapk2
Ccl8+ Iigp1+ Basal	4.33487e-28	0.945502	0.507	0.276	1.18806e-23	Slc25a39
Ccl8+ Iigp1+ Basal	4.74368e-28	1.13349	0.5	0.252	1.3001e-23	Noc2l
Ccl8+ Iigp1+ Basal	4.82921e-28	0.472114	0.811	0.666	1.32354e-23	Tmed10
Ccl8+ Iigp1+ Basal	4.87051e-28	1.29828	0.285	0.102	1.33486e-23	Ect2
Ccl8+ Iigp1+ Basal	5.24728e-28	0.624459	0.831	0.647	1.43812e-23	Atp2a2
Ccl8+ Iigp1+ Basal	5.92647e-28	1.38993	0.326	0.126	1.62427e-23	Pold3
Ccl8+ Iigp1+ Basal	6.86453e-28	1.49102	0.301	0.112	1.88136e-23	Pnpt1
Ccl8+ Iigp1+ Basal	7.5417e-28	1.48718	0.328	0.125	2.06695e-23	Casp3
Ccl8+ Iigp1+ Basal	7.71523e-28	0.844897	0.574	0.325	2.11451e-23	Rps6ka1
Ccl8+ Iigp1+ Basal	1.03682e-27	1.03603	0.472	0.249	2.8416e-23	Ftsj3
Ccl8+ Iigp1+ Basal	1.13965e-27	0.62074	0.873	0.687	3.12343e-23	Naa50
Ccl8+ Iigp1+ Basal	1.2163e-27	0.785863	0.686	0.453	3.33352e-23	Uba2
Ccl8+ Iigp1+ Basal	1.34199e-27	0.78397	0.619	0.399	3.67799e-23	Pgap2
Ccl8+ Iigp1+ Basal	1.39863e-27	0.534215	0.841	0.649	3.83323e-23	Mrfap1
Ccl8+ Iigp1+ Basal	1.48562e-27	0.646664	0.758	0.554	4.07165e-23	Ndufb6
Ccl8+ Iigp1+ Basal	1.49066e-27	1.44441	0.36	0.14	4.08545e-23	Ckap2l
Ccl8+ Iigp1+ Basal	1.76497e-27	0.261935	1	0.995	4.83725e-23	Ptma
Ccl8+ Iigp1+ Basal	1.92016e-27	1.31767	0.295	0.105	5.26259e-23	Kif11
Ccl8+ Iigp1+ Basal	2.17858e-27	0.784992	0.468	0.263	5.97084e-23	Ces2g
Ccl8+ Iigp1+ Basal	2.25465e-27	2.19746	0.238	0.054	6.17931e-23	Agtrap
Ccl8+ Iigp1+ Basal	2.97958e-27	0.400486	0.968	0.818	8.16615e-23	Nfix
Ccl8+ Iigp1+ Basal	3.09456e-27	0.437611	0.942	0.799	8.48127e-23	Sfr1
Ccl8+ Iigp1+ Basal	3.37794e-27	1.28418	0.426	0.203	9.25793e-23	Pycr2
Ccl8+ Iigp1+ Basal	4.36956e-27	1.09945	0.451	0.226	1.19757e-22	Eif4ebp1
Ccl8+ Iigp1+ Basal	4.37162e-27	1.19211	0.402	0.185	1.19813e-22	Slc39a1
Ccl8+ Iigp1+ Basal	4.83768e-27	0.671652	0.73	0.516	1.32586e-22	Uqcrc2
Ccl8+ Iigp1+ Basal	5.10444e-27	0.893663	0.551	0.315	1.39897e-22	Cmtm6
Ccl8+ Iigp1+ Basal	5.25548e-27	0.426611	0.915	0.808	1.44037e-22	Psma2
Ccl8+ Iigp1+ Basal	5.34063e-27	0.351418	0.939	0.875	1.46371e-22	Uqcr11
Ccl8+ Iigp1+ Basal	5.44394e-27	1.26744	0.302	0.127	1.49202e-22	Atad5
Ccl8+ Iigp1+ Basal	5.56444e-27	0.688953	0.776	0.557	1.52505e-22	Psmb7
Ccl8+ Iigp1+ Basal	5.74641e-27	1.39849	0.288	0.113	1.57492e-22	Tmco4
Ccl8+ Iigp1+ Basal	6.15816e-27	0.798533	0.728	0.504	1.68777e-22	Vmp1
Ccl8+ Iigp1+ Basal	7.44391e-27	0.700046	0.758	0.502	2.04015e-22	Dazap2
Ccl8+ Iigp1+ Basal	8.19706e-27	0.357987	0.992	0.904	2.24657e-22	Mt1
Ccl8+ Iigp1+ Basal	8.25753e-27	0.743638	0.655	0.48	2.26314e-22	Cd47
Ccl8+ Iigp1+ Basal	1.03815e-26	0.698215	0.638	0.418	2.84524e-22	Sf3b3
Ccl8+ Iigp1+ Basal	1.13622e-26	1.2489	0.297	0.141	3.11405e-22	Ptk2b
Ccl8+ Iigp1+ Basal	1.46808e-26	1.30898	0.34	0.12	4.02356e-22	Racgap1
Ccl8+ Iigp1+ Basal	1.72781e-26	0.819812	0.649	0.402	4.73541e-22	Il17rc
Ccl8+ Iigp1+ Basal	1.8897e-26	0.717367	0.594	0.372	5.17909e-22	Cks2
Ccl8+ Iigp1+ Basal	2.46391e-26	1.27473	0.439	0.192	6.75283e-22	Cfap298
Ccl8+ Iigp1+ Basal	2.50971e-26	0.588726	0.675	0.478	6.87836e-22	Taf1d
Ccl8+ Iigp1+ Basal	2.69838e-26	1.01541	0.481	0.263	7.39546e-22	Rin2
Ccl8+ Iigp1+ Basal	2.71416e-26	0.992008	0.428	0.225	7.43871e-22	Cpsf2
Ccl8+ Iigp1+ Basal	2.81565e-26	0.609989	0.809	0.601	7.71686e-22	Smarca5
Ccl8+ Iigp1+ Basal	2.88517e-26	0.874109	0.55	0.319	7.90738e-22	Khsrp
Ccl8+ Iigp1+ Basal	3.08006e-26	0.876594	0.55	0.324	8.44152e-22	Hdac1
Ccl8+ Iigp1+ Basal	3.36443e-26	0.642355	0.696	0.476	9.2209e-22	Capn1
Ccl8+ Iigp1+ Basal	3.37598e-26	1.233	0.414	0.187	9.25255e-22	Igsf8
Ccl8+ Iigp1+ Basal	6.07417e-26	0.812677	0.561	0.342	1.66475e-21	Abl2
Ccl8+ Iigp1+ Basal	6.87583e-26	0.886423	0.491	0.274	1.88446e-21	Actl6a
Ccl8+ Iigp1+ Basal	7.33586e-26	1.03412	0.453	0.23	2.01054e-21	Gart
Ccl8+ Iigp1+ Basal	1.15832e-25	0.879646	0.533	0.306	3.17462e-21	Ncaph2
Ccl8+ Iigp1+ Basal	1.21026e-25	0.356681	0.939	0.824	3.31695e-21	Selenow
Ccl8+ Iigp1+ Basal	1.25311e-25	1.16167	0.289	0.119	3.43439e-21	Cenpp
Ccl8+ Iigp1+ Basal	1.36891e-25	0.926773	0.426	0.223	3.75176e-21	Prc1
Ccl8+ Iigp1+ Basal	1.45751e-25	0.525116	0.822	0.643	3.99459e-21	Tmbim6
Ccl8+ Iigp1+ Basal	1.50397e-25	0.887141	0.633	0.395	4.12192e-21	Sik3
Ccl8+ Iigp1+ Basal	1.7418e-25	1.02832	0.338	0.161	4.77374e-21	Slc4a7
Ccl8+ Iigp1+ Basal	1.80749e-25	1.37184	0.349	0.143	4.9538e-21	Dennd2b
Ccl8+ Iigp1+ Basal	1.98645e-25	0.546474	0.794	0.543	5.44426e-21	Glud1
Ccl8+ Iigp1+ Basal	2.17115e-25	0.815894	0.512	0.288	5.95048e-21	Agps
Ccl8+ Iigp1+ Basal	2.28794e-25	1.09922	0.493	0.246	6.27056e-21	Slbp
Ccl8+ Iigp1+ Basal	2.3736e-25	0.796225	0.713	0.471	6.50533e-21	Cacybp
Ccl8+ Iigp1+ Basal	2.39846e-25	0.804117	0.545	0.33	6.57345e-21	Wbp11
Ccl8+ Iigp1+ Basal	2.91821e-25	0.905029	0.523	0.308	7.99793e-21	Pcdh7
Ccl8+ Iigp1+ Basal	3.41219e-25	0.486716	0.824	0.647	9.3518e-21	Cdv3
Ccl8+ Iigp1+ Basal	3.54218e-25	0.393766	0.944	0.842	9.70805e-21	Hint1
Ccl8+ Iigp1+ Basal	3.58119e-25	1.02826	0.429	0.227	9.81497e-21	Hspa14
Ccl8+ Iigp1+ Basal	3.77127e-25	0.775959	0.489	0.302	1.03359e-20	Sdha
Ccl8+ Iigp1+ Basal	3.90173e-25	1.44895	0.327	0.126	1.06935e-20	Map2k1
Ccl8+ Iigp1+ Basal	4.37792e-25	1.08034	0.438	0.211	1.19986e-20	Eftud2
Ccl8+ Iigp1+ Basal	4.61558e-25	1.07437	0.396	0.193	1.26499e-20	Bcr
Ccl8+ Iigp1+ Basal	4.78465e-25	0.444569	0.925	0.825	1.31133e-20	Atp5j
Ccl8+ Iigp1+ Basal	5.12207e-25	1.46507	0.349	0.139	1.40381e-20	Kat2b
Ccl8+ Iigp1+ Basal	5.42817e-25	0.69854	0.708	0.485	1.4877e-20	Rcc2
Ccl8+ Iigp1+ Basal	6.31702e-25	0.675739	0.601	0.399	1.73131e-20	Tomm40
Ccl8+ Iigp1+ Basal	7.41597e-25	1.2373	0.315	0.141	2.0325e-20	Parp1
Ccl8+ Iigp1+ Basal	8.02041e-25	0.519067	0.699	0.498	2.19815e-20	Ppp2r5c
Ccl8+ Iigp1+ Basal	8.64203e-25	0.497888	0.796	0.61	2.36852e-20	Ndufa2
Ccl8+ Iigp1+ Basal	9.54307e-25	0.821506	0.497	0.291	2.61547e-20	Sdhc
Ccl8+ Iigp1+ Basal	9.88019e-25	0.530689	0.853	0.679	2.70786e-20	Cct5
Ccl8+ Iigp1+ Basal	1.20322e-24	0.906449	0.59	0.34	3.29765e-20	Tceal9
Ccl8+ Iigp1+ Basal	1.20606e-24	0.412018	0.919	0.804	3.30546e-20	Nme1
Ccl8+ Iigp1+ Basal	1.22637e-24	0.898919	0.435	0.24	3.36111e-20	Prrc2a
Ccl8+ Iigp1+ Basal	1.25597e-24	0.82568	0.575	0.339	3.44223e-20	Slirp
Ccl8+ Iigp1+ Basal	1.42761e-24	1.73143	0.253	0.074	3.91265e-20	Rad51
Ccl8+ Iigp1+ Basal	1.81611e-24	1.20062	0.332	0.151	4.97743e-20	Rbck1
Ccl8+ Iigp1+ Basal	1.83064e-24	0.455451	0.868	0.668	5.01725e-20	Nfia
Ccl8+ Iigp1+ Basal	1.88183e-24	1.974	0.225	0.058	5.15754e-20	Ung
Ccl8+ Iigp1+ Basal	1.8918e-24	0.494017	0.834	0.654	5.18486e-20	Ndufc2
Ccl8+ Iigp1+ Basal	2.11317e-24	0.697688	0.699	0.482	5.79156e-20	Wdr43
Ccl8+ Iigp1+ Basal	2.5915e-24	1.42589	0.269	0.101	7.10252e-20	Maz
Ccl8+ Iigp1+ Basal	2.6873e-24	0.774186	0.512	0.31	7.36507e-20	Tfdp1
Ccl8+ Iigp1+ Basal	3.03224e-24	1.14883	0.381	0.184	8.31046e-20	Gnl1
Ccl8+ Iigp1+ Basal	3.80909e-24	1.06685	0.355	0.141	1.04396e-19	Cdca3
Ccl8+ Iigp1+ Basal	4.07069e-24	0.598646	0.673	0.461	1.11565e-19	Acin1
Ccl8+ Iigp1+ Basal	4.30905e-24	0.666051	0.641	0.42	1.18098e-19	Snrpc
Ccl8+ Iigp1+ Basal	4.62292e-24	0.958592	0.464	0.246	1.267e-19	Slc25a28
Ccl8+ Iigp1+ Basal	4.68234e-24	1.18517	0.348	0.159	1.28329e-19	Lgals8
Ccl8+ Iigp1+ Basal	4.85617e-24	1.20021	0.318	0.139	1.33093e-19	Fpgs
Ccl8+ Iigp1+ Basal	5.03908e-24	0.92772	0.415	0.207	1.38106e-19	Tipin
Ccl8+ Iigp1+ Basal	5.38903e-24	0.491797	0.853	0.686	1.47697e-19	Grip1
Ccl8+ Iigp1+ Basal	6.64924e-24	1.14278	0.408	0.193	1.82236e-19	Trap1
Ccl8+ Iigp1+ Basal	6.71975e-24	0.441276	0.841	0.714	1.84168e-19	Pdap1
Ccl8+ Iigp1+ Basal	6.75937e-24	0.573581	0.619	0.422	1.85254e-19	Ptgfrn
Ccl8+ Iigp1+ Basal	7.79907e-24	1.18099	0.358	0.17	2.13749e-19	Mpp1
Ccl8+ Iigp1+ Basal	9.29123e-24	0.779589	0.493	0.296	2.54645e-19	Mrps28
Ccl8+ Iigp1+ Basal	9.30501e-24	0.462429	0.812	0.575	2.55022e-19	Wls
Ccl8+ Iigp1+ Basal	1.0699e-23	1.36524	0.266	0.097	2.93227e-19	Ccnb1
Ccl8+ Iigp1+ Basal	1.11037e-23	1.15562	0.317	0.149	3.0432e-19	Mlec
Ccl8+ Iigp1+ Basal	1.13767e-23	0.668317	0.736	0.555	3.11803e-19	Manf
Ccl8+ Iigp1+ Basal	1.14128e-23	0.824186	0.465	0.26	3.12792e-19	Cyb5b
Ccl8+ Iigp1+ Basal	1.2407e-23	0.346801	0.935	0.862	3.4004e-19	Map1lc3b
Ccl8+ Iigp1+ Basal	1.24306e-23	0.719678	0.553	0.31	3.40685e-19	Ctnnal1
Ccl8+ Iigp1+ Basal	1.36176e-23	0.543972	0.74	0.541	3.73218e-19	Rad23b
Ccl8+ Iigp1+ Basal	1.4154e-23	0.861529	0.51	0.306	3.8792e-19	Syngr2
Ccl8+ Iigp1+ Basal	1.54641e-23	0.854454	0.462	0.274	4.23825e-19	Ddx18
Ccl8+ Iigp1+ Basal	1.58353e-23	1.39806	0.279	0.106	4.33998e-19	Ifnar2
Ccl8+ Iigp1+ Basal	1.65795e-23	1.49162	0.265	0.097	4.54395e-19	Rpa2
Ccl8+ Iigp1+ Basal	1.81627e-23	0.79877	0.441	0.256	4.97786e-19	Tusc3
Ccl8+ Iigp1+ Basal	1.82486e-23	1.34283	0.286	0.104	5.0014e-19	Ube2c
Ccl8+ Iigp1+ Basal	1.82613e-23	1.33401	0.274	0.095	5.00488e-19	Kif15
Ccl8+ Iigp1+ Basal	2.03633e-23	0.557119	0.84	0.704	5.58097e-19	Cxadr
Ccl8+ Iigp1+ Basal	2.08444e-23	1.16234	0.382	0.171	5.71281e-19	Psip1
Ccl8+ Iigp1+ Basal	2.27774e-23	0.716646	0.48	0.275	6.24262e-19	Ass1
Ccl8+ Iigp1+ Basal	2.54518e-23	0.542463	0.846	0.711	6.97558e-19	Tra2a
Ccl8+ Iigp1+ Basal	2.66629e-23	0.539675	0.82	0.636	7.3075e-19	Scaf11
Ccl8+ Iigp1+ Basal	2.79325e-23	1.1768	0.352	0.178	7.65546e-19	Tango6
Ccl8+ Iigp1+ Basal	3.37997e-23	1.28191	0.225	0.096	9.26349e-19	Brip1os
Ccl8+ Iigp1+ Basal	3.58624e-23	0.775651	0.548	0.328	9.8288e-19	Slc25a13
Ccl8+ Iigp1+ Basal	4.00628e-23	1.00759	0.362	0.187	1.098e-18	Ext2
Ccl8+ Iigp1+ Basal	4.08207e-23	0.72003	0.585	0.373	1.11877e-18	Prr13
Ccl8+ Iigp1+ Basal	5.07289e-23	1.04013	0.374	0.194	1.39033e-18	Nub1
Ccl8+ Iigp1+ Basal	5.15215e-23	0.554523	0.732	0.523	1.41205e-18	Eif2s3x
Ccl8+ Iigp1+ Basal	5.17197e-23	1.22564	0.312	0.134	1.41748e-18	Cpne2
Ccl8+ Iigp1+ Basal	5.48552e-23	0.516744	0.781	0.595	1.50342e-18	Vdac2
Ccl8+ Iigp1+ Basal	6.00225e-23	0.752654	0.621	0.408	1.64504e-18	Ap2s1
Ccl8+ Iigp1+ Basal	6.37331e-23	1.72765	0.233	0.073	1.74673e-18	Trim56
Ccl8+ Iigp1+ Basal	6.76314e-23	0.516837	0.69	0.492	1.85357e-18	Lrch1
Ccl8+ Iigp1+ Basal	7.71701e-23	0.385644	0.97	0.885	2.115e-18	Cox5a
Ccl8+ Iigp1+ Basal	7.74215e-23	0.918124	0.431	0.244	2.12189e-18	Gm20186
Ccl8+ Iigp1+ Basal	8.03981e-23	1.06457	0.452	0.223	2.20347e-18	Srrt
Ccl8+ Iigp1+ Basal	9.90916e-23	0.466714	0.872	0.712	2.7158e-18	Ktn1
Ccl8+ Iigp1+ Basal	1.13169e-22	1.31786	0.27	0.113	3.10162e-18	Ruvbl2
Ccl8+ Iigp1+ Basal	1.13835e-22	1.40486	0.277	0.106	3.11989e-18	Cenpe
Ccl8+ Iigp1+ Basal	1.207e-22	0.968963	0.486	0.258	3.30803e-18	Hpf1
Ccl8+ Iigp1+ Basal	1.28827e-22	1.13726	0.315	0.142	3.53075e-18	Vrk1
Ccl8+ Iigp1+ Basal	1.28847e-22	0.882891	0.58	0.334	3.5313e-18	Cenpb
Ccl8+ Iigp1+ Basal	1.37983e-22	0.748573	0.617	0.391	3.7817e-18	Rif1
Ccl8+ Iigp1+ Basal	1.60698e-22	0.829962	0.525	0.319	4.40425e-18	Clec2d
Ccl8+ Iigp1+ Basal	1.82737e-22	0.642583	0.644	0.428	5.00827e-18	Adam10
Ccl8+ Iigp1+ Basal	1.92433e-22	0.74692	0.605	0.365	5.274e-18	Anp32e
Ccl8+ Iigp1+ Basal	2.19903e-22	0.963809	0.449	0.242	6.02687e-18	Fkbp1a
Ccl8+ Iigp1+ Basal	2.2429e-22	1.21931	0.248	0.109	6.14712e-18	Mta1
Ccl8+ Iigp1+ Basal	2.24312e-22	0.792019	0.546	0.338	6.14771e-18	Kpna3
Ccl8+ Iigp1+ Basal	2.33204e-22	1.15183	0.287	0.134	6.39142e-18	Ppp1r9b
Ccl8+ Iigp1+ Basal	2.51667e-22	0.35644	0.958	0.883	6.89743e-18	Cox6b1
Ccl8+ Iigp1+ Basal	2.54755e-22	0.981447	0.406	0.214	6.98208e-18	Cnot3
Ccl8+ Iigp1+ Basal	2.64014e-22	0.634157	0.62	0.402	7.23584e-18	Mex3c
Ccl8+ Iigp1+ Basal	2.64468e-22	1.35385	0.294	0.119	7.24827e-18	Nup85
Ccl8+ Iigp1+ Basal	2.65341e-22	0.793719	0.49	0.289	7.2722e-18	N4bp1
Ccl8+ Iigp1+ Basal	2.78744e-22	0.612363	0.706	0.494	7.63953e-18	Igf1r
Ccl8+ Iigp1+ Basal	2.82203e-22	0.38631	0.895	0.784	7.73435e-18	Cox6a1
Ccl8+ Iigp1+ Basal	3.01557e-22	0.572254	0.745	0.555	8.26478e-18	Psmc3
Ccl8+ Iigp1+ Basal	3.09556e-22	1.16614	0.352	0.159	8.484e-18	Pitpnc1
Ccl8+ Iigp1+ Basal	3.23289e-22	0.328682	0.974	0.926	8.86039e-18	Cox6c
Ccl8+ Iigp1+ Basal	3.55406e-22	0.898824	0.453	0.257	9.74062e-18	Arhgef1
Ccl8+ Iigp1+ Basal	3.56992e-22	0.444164	0.91	0.795	9.78407e-18	Bcl11b
Ccl8+ Iigp1+ Basal	4.08355e-22	0.261062	0.985	0.957	1.11918e-17	Eif4g2
Ccl8+ Iigp1+ Basal	4.20341e-22	0.63047	0.602	0.405	1.15203e-17	Uck2
Ccl8+ Iigp1+ Basal	4.579e-22	0.721912	0.592	0.378	1.25497e-17	Rbbp4
Ccl8+ Iigp1+ Basal	4.6737e-22	0.424733	0.796	0.611	1.28092e-17	Park7
Ccl8+ Iigp1+ Basal	4.74487e-22	0.765122	0.62	0.412	1.30043e-17	Rangap1
Ccl8+ Iigp1+ Basal	4.75018e-22	1.24434	0.321	0.143	1.30188e-17	Prkcsh
Ccl8+ Iigp1+ Basal	5.29405e-22	0.808985	0.502	0.302	1.45094e-17	Rtcb
Ccl8+ Iigp1+ Basal	5.46862e-22	0.718985	0.48	0.306	1.49878e-17	Rsl24d1
Ccl8+ Iigp1+ Basal	6.13848e-22	1.18631	0.287	0.134	1.68237e-17	H2ax
Ccl8+ Iigp1+ Basal	6.20424e-22	0.536481	0.669	0.492	1.7004e-17	Bola2
Ccl8+ Iigp1+ Basal	6.50318e-22	0.866384	0.486	0.274	1.78233e-17	Idh3a
Ccl8+ Iigp1+ Basal	7.2838e-22	0.777121	0.542	0.322	1.99627e-17	Fxr1
Ccl8+ Iigp1+ Basal	7.41571e-22	1.05878	0.373	0.184	2.03242e-17	Cd151
Ccl8+ Iigp1+ Basal	7.44398e-22	0.475266	0.679	0.502	2.04017e-17	Coro1c
Ccl8+ Iigp1+ Basal	8.59814e-22	0.540038	0.76	0.567	2.35649e-17	Papola
Ccl8+ Iigp1+ Basal	8.78194e-22	1.2355	0.339	0.152	2.40687e-17	Fndc3b
Ccl8+ Iigp1+ Basal	9.19964e-22	0.873264	0.422	0.238	2.52135e-17	Psmg4
Ccl8+ Iigp1+ Basal	9.25933e-22	0.60905	0.675	0.484	2.53771e-17	Cyc1
Ccl8+ Iigp1+ Basal	9.43106e-22	1.86212	0.245	0.07	2.58477e-17	Etv4
Ccl8+ Iigp1+ Basal	1.06326e-21	0.824798	0.489	0.278	2.91407e-17	Ptk2
Ccl8+ Iigp1+ Basal	1.0899e-21	0.818268	0.373	0.212	2.98708e-17	Dsg2
Ccl8+ Iigp1+ Basal	1.21736e-21	0.806391	0.604	0.372	3.33642e-17	Cdk4
Ccl8+ Iigp1+ Basal	1.25087e-21	1.00094	0.385	0.201	3.42826e-17	Slc10a7
Ccl8+ Iigp1+ Basal	1.36985e-21	0.68621	0.71	0.479	3.75436e-17	Smarcc1
Ccl8+ Iigp1+ Basal	1.50672e-21	0.881652	0.499	0.289	4.12947e-17	Tars
Ccl8+ Iigp1+ Basal	1.5151e-21	0.5725	0.485	0.316	4.15242e-17	Wee1
Ccl8+ Iigp1+ Basal	1.54031e-21	0.409919	0.919	0.813	4.22154e-17	Atp5pb
Ccl8+ Iigp1+ Basal	1.73861e-21	0.944319	0.416	0.226	4.765e-17	Sf3a3
Ccl8+ Iigp1+ Basal	1.99443e-21	0.964404	0.358	0.187	5.46613e-17	Lonp1
Ccl8+ Iigp1+ Basal	2.0411e-21	0.726255	0.573	0.368	5.59405e-17	Tomm70a
Ccl8+ Iigp1+ Basal	2.59763e-21	1.1299	0.388	0.184	7.11931e-17	Nrg1
Ccl8+ Iigp1+ Basal	2.66269e-21	0.596691	0.735	0.543	7.29764e-17	Abcf1
Ccl8+ Iigp1+ Basal	2.80014e-21	0.877357	0.477	0.266	7.67435e-17	Nadk
Ccl8+ Iigp1+ Basal	3.168e-21	0.503618	0.792	0.604	8.68252e-17	Ext1
Ccl8+ Iigp1+ Basal	3.37779e-21	1.05796	0.344	0.168	9.25751e-17	Galnt2
Ccl8+ Iigp1+ Basal	3.48467e-21	1.60531	0.241	0.081	9.55042e-17	Dhfr
Ccl8+ Iigp1+ Basal	3.49828e-21	0.814147	0.569	0.347	9.58773e-17	Dkc1
Ccl8+ Iigp1+ Basal	3.5847e-21	0.409307	0.856	0.706	9.8246e-17	Capzb
Ccl8+ Iigp1+ Basal	3.7287e-21	0.801323	0.643	0.438	1.02192e-16	Dnajc5
Ccl8+ Iigp1+ Basal	4.03511e-21	1.25519	0.29	0.124	1.1059e-16	Gmds
Ccl8+ Iigp1+ Basal	4.16919e-21	0.493692	0.756	0.566	1.14265e-16	Ndufa1
Ccl8+ Iigp1+ Basal	4.38005e-21	1.52035	0.293	0.13	1.20044e-16	Nat8l
Ccl8+ Iigp1+ Basal	4.70774e-21	1.05564	0.315	0.159	1.29025e-16	Rcc1
Ccl8+ Iigp1+ Basal	4.80052e-21	1.31405	0.288	0.119	1.31568e-16	Sdf2l1
Ccl8+ Iigp1+ Basal	5.6275e-21	1.43383	0.269	0.102	1.54233e-16	Itm2c
Ccl8+ Iigp1+ Basal	6.09364e-21	0.660786	0.626	0.432	1.67008e-16	Ubtf
Ccl8+ Iigp1+ Basal	7.0678e-21	1.52865	0.214	0.071	1.93707e-16	Asf1b
Ccl8+ Iigp1+ Basal	7.73715e-21	1.4067	0.281	0.108	2.12052e-16	Ccnd3
Ccl8+ Iigp1+ Basal	8.12395e-21	1.00268	0.399	0.218	2.22653e-16	Pacs1
Ccl8+ Iigp1+ Basal	8.69292e-21	1.04676	0.267	0.131	2.38247e-16	Cep192
Ccl8+ Iigp1+ Basal	9.18598e-21	1.49247	0.268	0.101	2.5176e-16	Pigq
Ccl8+ Iigp1+ Basal	9.76574e-21	0.697453	0.501	0.304	2.6765e-16	Ddx17
Ccl8+ Iigp1+ Basal	9.93211e-21	0.487576	0.705	0.509	2.72209e-16	Tcf12
Ccl8+ Iigp1+ Basal	1.04825e-20	0.654795	0.582	0.385	2.87294e-16	Ndufa3
Ccl8+ Iigp1+ Basal	1.05937e-20	1.24109	0.302	0.133	2.90341e-16	Rpa1
Ccl8+ Iigp1+ Basal	1.23775e-20	0.742113	0.54	0.339	3.39229e-16	Ppp4r1
Ccl8+ Iigp1+ Basal	1.30728e-20	0.784917	0.502	0.301	3.58286e-16	Sh3rf1
Ccl8+ Iigp1+ Basal	1.31542e-20	0.587235	0.708	0.51	3.60517e-16	Dnajc8
Ccl8+ Iigp1+ Basal	1.3656e-20	0.695263	0.625	0.418	3.74271e-16	Phf14
Ccl8+ Iigp1+ Basal	1.39965e-20	0.397248	0.903	0.741	3.83603e-16	Sfpq
Ccl8+ Iigp1+ Basal	1.53378e-20	1.3604	0.282	0.116	4.20363e-16	C2cd5
Ccl8+ Iigp1+ Basal	1.5565e-20	0.867014	0.42	0.227	4.26589e-16	Ilf3
Ccl8+ Iigp1+ Basal	1.67405e-20	1.13518	0.298	0.142	4.58806e-16	9530068E07Rik
Ccl8+ Iigp1+ Basal	1.72245e-20	0.604881	0.621	0.414	4.72072e-16	Hnrnph1
Ccl8+ Iigp1+ Basal	1.87679e-20	1.38716	0.366	0.161	5.14372e-16	Il15ra
Ccl8+ Iigp1+ Basal	2.07474e-20	0.551587	0.84	0.715	5.68624e-16	Aldoa
Ccl8+ Iigp1+ Basal	2.50943e-20	0.509458	0.743	0.559	6.87759e-16	Nol7
Ccl8+ Iigp1+ Basal	4.40989e-20	1.03538	0.316	0.162	1.20862e-15	Mad1l1
Ccl8+ Iigp1+ Basal	4.56951e-20	1.09419	0.316	0.139	1.25236e-15	Ckap2
Ccl8+ Iigp1+ Basal	5.83869e-20	0.442027	0.859	0.717	1.60021e-15	Zfp91
Ccl8+ Iigp1+ Basal	6.16556e-20	0.586974	0.618	0.439	1.6898e-15	Ghitm
Ccl8+ Iigp1+ Basal	6.19373e-20	1.17315	0.343	0.127	1.69751e-15	Spc24
Ccl8+ Iigp1+ Basal	6.85383e-20	1.10433	0.251	0.118	1.87843e-15	Ankrd50
Ccl8+ Iigp1+ Basal	6.9991e-20	1.15019	0.267	0.126	1.91824e-15	Glt1d1
Ccl8+ Iigp1+ Basal	8.69002e-20	0.68354	0.652	0.433	2.38167e-15	Ppp2r1a
Ccl8+ Iigp1+ Basal	8.75669e-20	0.842633	0.465	0.267	2.39995e-15	Stt3a
Ccl8+ Iigp1+ Basal	9.04247e-20	0.612356	0.671	0.503	2.47827e-15	Fgfr3
Ccl8+ Iigp1+ Basal	9.09453e-20	1.49377	0.23	0.088	2.49254e-15	Casp4
Ccl8+ Iigp1+ Basal	9.17792e-20	0.904156	0.47	0.265	2.51539e-15	Snrpa
Ccl8+ Iigp1+ Basal	1.07891e-19	0.742749	0.585	0.384	2.95696e-15	Il33
Ccl8+ Iigp1+ Basal	1.15643e-19	0.470781	0.81	0.657	3.16944e-15	Smg1
Ccl8+ Iigp1+ Basal	1.15704e-19	0.761624	0.599	0.378	3.1711e-15	Psmd3
Ccl8+ Iigp1+ Basal	1.16377e-19	1.20587	0.242	0.097	3.18953e-15	Hmmr
Ccl8+ Iigp1+ Basal	1.48503e-19	0.885625	0.441	0.244	4.07003e-15	Stx4a
Ccl8+ Iigp1+ Basal	1.63454e-19	0.705731	0.534	0.334	4.4798e-15	Snrpa1
Ccl8+ Iigp1+ Basal	1.96862e-19	0.878132	0.4	0.23	5.39541e-15	Nup54
Ccl8+ Iigp1+ Basal	2.00167e-19	1.4443	0.253	0.089	5.48597e-15	E2f8
Ccl8+ Iigp1+ Basal	2.04244e-19	0.886251	0.422	0.218	5.5977e-15	Dnajc9
Ccl8+ Iigp1+ Basal	2.08196e-19	0.673687	0.529	0.348	5.70603e-15	Hnrnph2
Ccl8+ Iigp1+ Basal	2.19999e-19	0.414416	0.511	0.296	6.0295e-15	Palld
Ccl8+ Iigp1+ Basal	2.28717e-19	0.376105	0.849	0.732	6.26845e-15	Oxct1
Ccl8+ Iigp1+ Basal	2.42029e-19	0.407079	0.853	0.718	6.6333e-15	Ndufs6
Ccl8+ Iigp1+ Basal	2.5199e-19	0.566412	0.725	0.552	6.90629e-15	Psma1
Ccl8+ Iigp1+ Basal	2.64856e-19	1.14829	0.392	0.185	7.2589e-15	Nup93
Ccl8+ Iigp1+ Basal	2.84907e-19	0.62339	0.583	0.349	7.80843e-15	Cavin3
Ccl8+ Iigp1+ Basal	2.88791e-19	1.06695	0.379	0.187	7.91489e-15	Ctdnep1
Ccl8+ Iigp1+ Basal	3.37899e-19	0.586127	0.68	0.494	9.26079e-15	Vgll4
Ccl8+ Iigp1+ Basal	3.84657e-19	0.906982	0.38	0.214	1.05423e-14	Nfu1
Ccl8+ Iigp1+ Basal	3.92104e-19	0.803354	0.411	0.246	1.07464e-14	Knop1
Ccl8+ Iigp1+ Basal	4.03928e-19	0.776419	0.47	0.286	1.10705e-14	Emc10
Ccl8+ Iigp1+ Basal	4.77523e-19	0.375102	0.915	0.852	1.30875e-14	Cox5b
Ccl8+ Iigp1+ Basal	5.04843e-19	1.53148	0.262	0.109	1.38362e-14	Col23a1
Ccl8+ Iigp1+ Basal	5.07597e-19	0.90614	0.344	0.191	1.39117e-14	Parp10
Ccl8+ Iigp1+ Basal	5.54737e-19	0.548482	0.61	0.427	1.52037e-14	C1galt1
Ccl8+ Iigp1+ Basal	5.58101e-19	0.655236	0.594	0.398	1.52959e-14	Mrpl18
Ccl8+ Iigp1+ Basal	5.66046e-19	1.02088	0.279	0.141	1.55136e-14	Grk6
Ccl8+ Iigp1+ Basal	6.07014e-19	1.60434	0.247	0.085	1.66364e-14	Lpin2
Ccl8+ Iigp1+ Basal	6.09008e-19	0.911489	0.349	0.189	1.66911e-14	Myo1c
Ccl8+ Iigp1+ Basal	6.22083e-19	0.65932	0.446	0.288	1.70494e-14	Chtop
Ccl8+ Iigp1+ Basal	6.27722e-19	0.871357	0.392	0.22	1.7204e-14	Nubp1
Ccl8+ Iigp1+ Basal	6.89391e-19	0.371684	0.871	0.724	1.88941e-14	Tra2b
Ccl8+ Iigp1+ Basal	7.38361e-19	0.90451	0.454	0.249	2.02363e-14	Akr1b3
Ccl8+ Iigp1+ Basal	7.88998e-19	0.622609	0.531	0.361	2.16241e-14	Ostc
Ccl8+ Iigp1+ Basal	8.1752e-19	0.440464	0.828	0.683	2.24058e-14	Gspt1
Ccl8+ Iigp1+ Basal	8.37291e-19	0.890042	0.469	0.267	2.29476e-14	Snrpb2
Ccl8+ Iigp1+ Basal	8.81084e-19	1.64545	0.223	0.072	2.41479e-14	Sh3bp4
Ccl8+ Iigp1+ Basal	9.04337e-19	0.410165	0.721	0.575	2.47852e-14	Taf10
Ccl8+ Iigp1+ Basal	9.19717e-19	0.496343	0.649	0.477	2.52067e-14	Fbxw7
Ccl8+ Iigp1+ Basal	9.54376e-19	0.784136	0.507	0.31	2.61566e-14	Prep
Ccl8+ Iigp1+ Basal	9.6791e-19	0.938019	0.325	0.177	2.65275e-14	Cdipt
Ccl8+ Iigp1+ Basal	1.04959e-18	1.2686	0.26	0.094	2.8766e-14	Kif20b
Ccl8+ Iigp1+ Basal	1.11434e-18	0.525859	0.817	0.649	3.05408e-14	Rbm8a
Ccl8+ Iigp1+ Basal	1.16882e-18	0.575465	0.563	0.35	3.20339e-14	Odc1
Ccl8+ Iigp1+ Basal	1.17436e-18	0.746003	0.466	0.283	3.21857e-14	Glg1
Ccl8+ Iigp1+ Basal	1.35206e-18	0.6815	0.523	0.323	3.70559e-14	Cav2
Ccl8+ Iigp1+ Basal	1.35658e-18	1.49721	0.203	0.071	3.71798e-14	Cip2a
Ccl8+ Iigp1+ Basal	1.44817e-18	1.24636	0.311	0.139	3.96901e-14	Hycc1
Ccl8+ Iigp1+ Basal	1.47817e-18	0.323852	0.827	0.712	4.05123e-14	Atp5md
Ccl8+ Iigp1+ Basal	1.51944e-18	0.649094	0.578	0.381	4.16432e-14	Mcmbp
Ccl8+ Iigp1+ Basal	1.5633e-18	0.552942	0.772	0.56	4.28455e-14	Psme4
Ccl8+ Iigp1+ Basal	1.56711e-18	1.24232	0.202	0.083	4.29498e-14	Pitpnm3
Ccl8+ Iigp1+ Basal	1.72155e-18	0.436	0.88	0.768	4.71825e-14	Eif5b
Ccl8+ Iigp1+ Basal	1.85736e-18	0.631891	0.566	0.385	5.09047e-14	Lsm8
Ccl8+ Iigp1+ Basal	1.86054e-18	0.646053	0.636	0.429	5.09919e-14	Dazap1
Ccl8+ Iigp1+ Basal	1.9255e-18	0.252127	0.992	0.965	5.27721e-14	Hmgn1
Ccl8+ Iigp1+ Basal	2.18235e-18	0.299075	0.951	0.847	5.98117e-14	Lamp2
Ccl8+ Iigp1+ Basal	2.40854e-18	0.546899	0.635	0.444	6.6011e-14	Elavl1
Ccl8+ Iigp1+ Basal	2.58055e-18	0.490119	0.759	0.572	7.07252e-14	Cs
Ccl8+ Iigp1+ Basal	2.73285e-18	0.657306	0.537	0.36	7.48991e-14	H13
Ccl8+ Iigp1+ Basal	2.9394e-18	1.01314	0.28	0.142	8.056e-14	Rpa3
Ccl8+ Iigp1+ Basal	3.53714e-18	0.590656	0.697	0.519	9.69424e-14	Mrpl51
Ccl8+ Iigp1+ Basal	3.6798e-18	0.499362	0.829	0.639	1.00852e-13	Tpr
Ccl8+ Iigp1+ Basal	4.078e-18	0.797427	0.42	0.24	1.11766e-13	Cwh43
Ccl8+ Iigp1+ Basal	4.4665e-18	0.818456	0.536	0.321	1.22413e-13	Atxn10
Ccl8+ Iigp1+ Basal	4.88902e-18	0.326817	0.901	0.796	1.33993e-13	Cct2
Ccl8+ Iigp1+ Basal	5.17972e-18	1.10086	0.239	0.11	1.41961e-13	Arhgap11a
Ccl8+ Iigp1+ Basal	5.20074e-18	0.715699	0.44	0.27	1.42537e-13	Cse1l
Ccl8+ Iigp1+ Basal	5.70918e-18	0.415391	0.808	0.648	1.56471e-13	Sarnp
Ccl8+ Iigp1+ Basal	5.86709e-18	0.877131	0.426	0.233	1.60799e-13	Tln1
Ccl8+ Iigp1+ Basal	6.00731e-18	1.12887	0.278	0.122	1.64642e-13	Cdc20
Ccl8+ Iigp1+ Basal	6.26786e-18	0.902764	0.277	0.147	1.71783e-13	Anxa11
Ccl8+ Iigp1+ Basal	6.57789e-18	0.967506	0.281	0.111	1.8028e-13	Cenpf
Ccl8+ Iigp1+ Basal	6.58451e-18	0.445586	0.635	0.457	1.80462e-13	Adss
Ccl8+ Iigp1+ Basal	6.70133e-18	0.899058	0.485	0.277	1.83663e-13	M6pr
Ccl8+ Iigp1+ Basal	7.93617e-18	0.639153	0.67	0.452	2.17507e-13	Immt
Ccl8+ Iigp1+ Basal	8.0347e-18	0.525913	0.615	0.448	2.20207e-13	Pcnx
Ccl8+ Iigp1+ Basal	9.66834e-18	0.912127	0.3	0.159	2.6498e-13	Cars
Ccl8+ Iigp1+ Basal	9.82088e-18	0.663721	0.558	0.362	2.69161e-13	Cblb
Ccl8+ Iigp1+ Basal	1.22642e-17	1.21194	0.231	0.101	3.36125e-13	Rfc5
Ccl8+ Iigp1+ Basal	1.29328e-17	0.590121	0.515	0.331	3.5445e-13	Oat
Ccl8+ Iigp1+ Basal	1.558e-17	0.379664	0.94	0.843	4.27001e-13	Psmb3
Ccl8+ Iigp1+ Basal	1.63361e-17	1.08164	0.364	0.179	4.47724e-13	Slc35a4
Ccl8+ Iigp1+ Basal	1.67511e-17	0.578677	0.62	0.444	4.59097e-13	Chchd3
Ccl8+ Iigp1+ Basal	1.7017e-17	0.939678	0.232	0.097	4.66386e-13	Nusap1
Ccl8+ Iigp1+ Basal	1.72472e-17	0.566677	0.58	0.404	4.72694e-13	Cpne3
Ccl8+ Iigp1+ Basal	1.84529e-17	0.450923	0.818	0.675	5.05739e-13	Hdlbp
Ccl8+ Iigp1+ Basal	2.11406e-17	0.535678	0.664	0.463	5.794e-13	Il1rl2
Ccl8+ Iigp1+ Basal	2.18575e-17	1.4085	0.26	0.106	5.99047e-13	Snhg5
Ccl8+ Iigp1+ Basal	2.50449e-17	0.787965	0.52	0.312	6.86406e-13	Letm1
Ccl8+ Iigp1+ Basal	2.80353e-17	0.446059	0.802	0.63	7.68363e-13	Xrn2
Ccl8+ Iigp1+ Basal	2.96536e-17	0.90195	0.396	0.217	8.12716e-13	Ajuba
Ccl8+ Iigp1+ Basal	2.99822e-17	0.622212	0.581	0.383	8.21722e-13	Phip
Ccl8+ Iigp1+ Basal	3.27623e-17	0.688593	0.574	0.355	8.97915e-13	Tnpo1
Ccl8+ Iigp1+ Basal	3.27714e-17	0.892285	0.253	0.138	8.98166e-13	Polr1a
Ccl8+ Iigp1+ Basal	3.2789e-17	0.744871	0.386	0.236	8.98647e-13	Utp4
Ccl8+ Iigp1+ Basal	3.34331e-17	1.34182	0.229	0.094	9.16301e-13	Axl
Ccl8+ Iigp1+ Basal	3.61395e-17	1.46062	0.236	0.088	9.90475e-13	Cdca7l
Ccl8+ Iigp1+ Basal	3.67729e-17	0.789115	0.408	0.231	1.00784e-12	Ptk7
Ccl8+ Iigp1+ Basal	4.49212e-17	1.40465	0.223	0.09	1.23115e-12	B4galnt1
Ccl8+ Iigp1+ Basal	4.64258e-17	0.622979	0.502	0.317	1.27239e-12	Marveld1
Ccl8+ Iigp1+ Basal	4.8097e-17	0.276083	0.697	0.524	1.31819e-12	Rock2
Ccl8+ Iigp1+ Basal	4.98618e-17	0.40538	0.806	0.646	1.36656e-12	Hnrnpl
Ccl8+ Iigp1+ Basal	5.27597e-17	0.629131	0.508	0.325	1.44598e-12	Ep400
Ccl8+ Iigp1+ Basal	5.70478e-17	1.2704	0.271	0.104	1.56351e-12	Ccnb2
Ccl8+ Iigp1+ Basal	6.34812e-17	0.325222	0.777	0.623	1.73983e-12	Ubr5
Ccl8+ Iigp1+ Basal	6.69148e-17	1.29955	0.245	0.108	1.83393e-12	Gm56555
Ccl8+ Iigp1+ Basal	6.75456e-17	0.778955	0.432	0.263	1.85122e-12	Psme3
Ccl8+ Iigp1+ Basal	6.79202e-17	0.43433	0.761	0.602	1.86149e-12	Limk2
Ccl8+ Iigp1+ Basal	7.01054e-17	0.75898	0.471	0.278	1.92138e-12	Erf
Ccl8+ Iigp1+ Basal	7.78931e-17	0.679531	0.596	0.382	2.13482e-12	Lars
Ccl8+ Iigp1+ Basal	8.36999e-17	0.96346	0.385	0.199	2.29396e-12	Plxnb1
Ccl8+ Iigp1+ Basal	8.45748e-17	1.13017	0.303	0.145	2.31794e-12	Msh2
Ccl8+ Iigp1+ Basal	8.48409e-17	1.27522	0.279	0.119	2.32523e-12	Aars
Ccl8+ Iigp1+ Basal	9.28125e-17	0.550715	0.826	0.664	2.54371e-12	Tpm4
Ccl8+ Iigp1+ Basal	9.4856e-17	0.553021	0.563	0.384	2.59972e-12	Mtpn
Ccl8+ Iigp1+ Basal	1.04853e-16	0.916628	0.406	0.219	2.87371e-12	Ap2b1
Ccl8+ Iigp1+ Basal	1.05747e-16	0.861997	0.34	0.192	2.8982e-12	Ehmt2
Ccl8+ Iigp1+ Basal	1.0748e-16	1.49066	0.239	0.094	2.9457e-12	Ngf
Ccl8+ Iigp1+ Basal	1.07661e-16	1.23843	0.257	0.111	2.95066e-12	Ltbr
Ccl8+ Iigp1+ Basal	1.26047e-16	0.452049	0.682	0.517	3.45456e-12	U2surp
Ccl8+ Iigp1+ Basal	1.28704e-16	0.751675	0.425	0.257	3.52739e-12	Ube2z
Ccl8+ Iigp1+ Basal	1.32676e-16	1.16344	0.212	0.084	3.63625e-12	Aurkb
Ccl8+ Iigp1+ Basal	1.35829e-16	0.52868	0.653	0.474	3.72265e-12	Rwdd1
Ccl8+ Iigp1+ Basal	1.40146e-16	0.479744	0.695	0.508	3.84097e-12	Zfp207
Ccl8+ Iigp1+ Basal	1.41097e-16	0.74265	0.626	0.412	3.86706e-12	Eif3d
Ccl8+ Iigp1+ Basal	1.45458e-16	0.518163	0.567	0.421	3.98656e-12	Selenot
Ccl8+ Iigp1+ Basal	1.57981e-16	0.769657	0.376	0.22	4.32978e-12	Anapc1
Ccl8+ Iigp1+ Basal	1.61733e-16	0.604203	0.572	0.396	4.43262e-12	Mlf2
Ccl8+ Iigp1+ Basal	1.93971e-16	0.842815	0.349	0.196	5.31616e-12	Foxk2
Ccl8+ Iigp1+ Basal	2.04325e-16	0.407889	0.793	0.628	5.59995e-12	Eif4b
Ccl8+ Iigp1+ Basal	2.12771e-16	0.265392	0.985	0.958	5.83141e-12	Eif5a
Ccl8+ Iigp1+ Basal	2.66663e-16	0.664041	0.549	0.362	7.30843e-12	Pak6
Ccl8+ Iigp1+ Basal	2.6768e-16	0.293889	0.896	0.784	7.33631e-12	Ddx3x
Ccl8+ Iigp1+ Basal	2.68746e-16	1.17646	0.299	0.136	7.36553e-12	Prpf4
Ccl8+ Iigp1+ Basal	3.16134e-16	1.09044	0.332	0.171	8.66428e-12	Stk38l
Ccl8+ Iigp1+ Basal	3.20578e-16	0.769885	0.453	0.272	8.78609e-12	Cops3
Ccl8+ Iigp1+ Basal	3.35548e-16	1.46305	0.206	0.076	9.19637e-12	Kat2a
Ccl8+ Iigp1+ Basal	3.64193e-16	0.747597	0.465	0.292	9.98144e-12	Dnajb11
Ccl8+ Iigp1+ Basal	3.78277e-16	1.05529	0.26	0.133	1.03674e-11	Traf3
Ccl8+ Iigp1+ Basal	3.98571e-16	1.0409	0.3	0.148	1.09236e-11	Ap2a2
Ccl8+ Iigp1+ Basal	4.26532e-16	0.957394	0.252	0.131	1.169e-11	Lifr
Ccl8+ Iigp1+ Basal	4.37153e-16	0.412644	0.807	0.684	1.1981e-11	Prnp
Ccl8+ Iigp1+ Basal	4.98894e-16	1.34829	0.205	0.083	1.36732e-11	Nup133
Ccl8+ Iigp1+ Basal	5.36108e-16	0.485923	0.766	0.597	1.46931e-11	Prelid1
Ccl8+ Iigp1+ Basal	6.18229e-16	0.703631	0.545	0.347	1.69438e-11	Tcf7l2
Ccl8+ Iigp1+ Basal	6.31239e-16	0.878688	0.377	0.208	1.73004e-11	Cdk2ap1
Ccl8+ Iigp1+ Basal	6.41132e-16	0.440279	0.845	0.706	1.75715e-11	Tbca
Ccl8+ Iigp1+ Basal	6.81335e-16	1.03756	0.242	0.117	1.86734e-11	Kcnj15
Ccl8+ Iigp1+ Basal	7.12957e-16	0.753175	0.353	0.215	1.954e-11	Nus1
Ccl8+ Iigp1+ Basal	7.34777e-16	0.619306	0.426	0.29	2.0138e-11	Ap1s1
Ccl8+ Iigp1+ Basal	8.07187e-16	1.41983	0.216	0.081	2.21226e-11	Ndc1
Ccl8+ Iigp1+ Basal	8.52611e-16	0.518253	0.59	0.429	2.33675e-11	Gars
Ccl8+ Iigp1+ Basal	8.66687e-16	1.0394	0.27	0.16	2.37533e-11	Tppp3
Ccl8+ Iigp1+ Basal	8.86453e-16	1.13833	0.237	0.111	2.4295e-11	Sf3a2
Ccl8+ Iigp1+ Basal	8.92042e-16	0.882729	0.331	0.181	2.44482e-11	Sf3a1
Ccl8+ Iigp1+ Basal	9.31866e-16	0.878868	0.416	0.224	2.55397e-11	Tnk2
Ccl8+ Iigp1+ Basal	9.42905e-16	0.477305	0.732	0.544	2.58422e-11	Plp2
Ccl8+ Iigp1+ Basal	9.68245e-16	0.692524	0.547	0.363	2.65367e-11	Brd2
Ccl8+ Iigp1+ Basal	9.74631e-16	0.850903	0.234	0.13	2.67117e-11	Impa2
Ccl8+ Iigp1+ Basal	1.00936e-15	0.656279	0.586	0.405	2.76636e-11	Ebna1bp2
Ccl8+ Iigp1+ Basal	1.02675e-15	0.780579	0.286	0.168	2.81401e-11	Ifrd2
Ccl8+ Iigp1+ Basal	1.07123e-15	0.908212	0.285	0.121	2.93591e-11	Cenpa
Ccl8+ Iigp1+ Basal	1.18861e-15	0.631582	0.29	0.191	3.25762e-11	Mettl16
Ccl8+ Iigp1+ Basal	1.22003e-15	1.20471	0.226	0.097	3.34374e-11	Syce2
Ccl8+ Iigp1+ Basal	1.244e-15	0.254758	0.646	0.427	3.40943e-11	Sema3c
Ccl8+ Iigp1+ Basal	1.50134e-15	0.552015	0.622	0.458	4.11471e-11	Serp1
Ccl8+ Iigp1+ Basal	1.54055e-15	0.371535	0.92	0.797	4.22219e-11	Srsf2
Ccl8+ Iigp1+ Basal	1.56041e-15	0.626315	0.502	0.338	4.27663e-11	Zfp106
Ccl8+ Iigp1+ Basal	1.5836e-15	0.5534	0.691	0.494	4.34018e-11	Dhx9
Ccl8+ Iigp1+ Basal	1.7255e-15	1.06871	0.261	0.126	4.72909e-11	Rad18
Ccl8+ Iigp1+ Basal	1.73329e-15	1.16022	0.263	0.125	4.75044e-11	Pfkl
Ccl8+ Iigp1+ Basal	1.76904e-15	0.402715	0.684	0.492	4.8484e-11	Picalm
Ccl8+ Iigp1+ Basal	1.79932e-15	0.41728	0.809	0.613	4.9314e-11	Rock1
Ccl8+ Iigp1+ Basal	1.84226e-15	0.543639	0.597	0.423	5.04907e-11	Phf5a
Ccl8+ Iigp1+ Basal	1.84229e-15	0.557921	0.594	0.425	5.04915e-11	Nras
Ccl8+ Iigp1+ Basal	1.93635e-15	1.05672	0.274	0.133	5.30695e-11	Krtcap3
Ccl8+ Iigp1+ Basal	2.00326e-15	0.965108	0.269	0.137	5.49034e-11	Brca2
Ccl8+ Iigp1+ Basal	2.39867e-15	0.5695	0.713	0.542	6.57403e-11	Gnl3
Ccl8+ Iigp1+ Basal	2.40419e-15	0.652855	0.526	0.358	6.58917e-11	Erc1
Ccl8+ Iigp1+ Basal	2.48987e-15	0.342247	0.942	0.872	6.824e-11	Bzw1
Ccl8+ Iigp1+ Basal	2.54703e-15	0.950928	0.35	0.191	6.98066e-11	Rps27rt
Ccl8+ Iigp1+ Basal	2.56919e-15	0.980607	0.353	0.187	7.04137e-11	Ruvbl1
Ccl8+ Iigp1+ Basal	2.62499e-15	0.526815	0.664	0.501	7.19431e-11	Strap
Ccl8+ Iigp1+ Basal	2.66273e-15	0.532956	0.545	0.367	7.29774e-11	Suclg2
Ccl8+ Iigp1+ Basal	3.04237e-15	0.799783	0.367	0.216	8.33824e-11	Farsb
Ccl8+ Iigp1+ Basal	3.2405e-15	0.418915	0.771	0.612	8.88124e-11	Ak2
Ccl8+ Iigp1+ Basal	3.46613e-15	0.906623	0.351	0.191	9.49961e-11	Mmp14
Ccl8+ Iigp1+ Basal	3.51245e-15	0.287538	0.989	0.964	9.62658e-11	Eif4a1
Ccl8+ Iigp1+ Basal	3.53071e-15	0.471649	0.669	0.497	9.67662e-11	Eno1
Ccl8+ Iigp1+ Basal	3.64326e-15	0.735359	0.394	0.214	9.98509e-11	Parp8
Ccl8+ Iigp1+ Basal	3.73342e-15	0.774522	0.359	0.194	1.02322e-10	Dtnb
Ccl8+ Iigp1+ Basal	3.83258e-15	0.925425	0.239	0.12	1.0504e-10	Limch1
Ccl8+ Iigp1+ Basal	3.88826e-15	0.525518	0.632	0.444	1.06566e-10	Gja1
Ccl8+ Iigp1+ Basal	4.26112e-15	0.749258	0.49	0.309	1.16785e-10	Lsm7
Ccl8+ Iigp1+ Basal	4.38753e-15	0.906117	0.233	0.122	1.20249e-10	Plekhm1
Ccl8+ Iigp1+ Basal	4.54895e-15	0.827264	0.29	0.168	1.24673e-10	Rbm22
Ccl8+ Iigp1+ Basal	4.98135e-15	0.963816	0.291	0.15	1.36524e-10	Cdkn2d
Ccl8+ Iigp1+ Basal	5.28919e-15	1.7292	0.211	0.066	1.44961e-10	Ets1
Ccl8+ Iigp1+ Basal	5.40819e-15	0.608448	0.505	0.342	1.48222e-10	Nap1l4
Ccl8+ Iigp1+ Basal	6.054e-15	0.95427	0.453	0.257	1.65922e-10	Calu
Ccl8+ Iigp1+ Basal	6.08579e-15	0.576427	0.501	0.35	1.66793e-10	Bccip
Ccl8+ Iigp1+ Basal	6.67383e-15	0.55135	0.271	0.127	1.8291e-10	H1f5
Ccl8+ Iigp1+ Basal	6.81724e-15	0.799342	0.408	0.24	1.8684e-10	Ptpa
Ccl8+ Iigp1+ Basal	6.97528e-15	0.414171	0.742	0.555	1.91171e-10	Mpc1
Ccl8+ Iigp1+ Basal	7.17784e-15	0.638901	0.516	0.322	1.96723e-10	Mapkbp1
Ccl8+ Iigp1+ Basal	7.9541e-15	0.563442	0.553	0.38	2.17998e-10	Sf1
Ccl8+ Iigp1+ Basal	8.85608e-15	0.73735	0.469	0.286	2.42719e-10	Prpf8
Ccl8+ Iigp1+ Basal	9.03063e-15	0.963742	0.25	0.102	2.47503e-10	Knl1
Ccl8+ Iigp1+ Basal	9.17104e-15	0.644563	0.504	0.319	2.51351e-10	Smchd1
Ccl8+ Iigp1+ Basal	9.8864e-15	1.04392	0.248	0.124	2.70956e-10	Ppargc1b
Ccl8+ Iigp1+ Basal	1.01239e-14	0.3991	0.827	0.685	2.77464e-10	Prpf40a
Ccl8+ Iigp1+ Basal	1.04173e-14	0.447728	0.648	0.481	2.85507e-10	St13
Ccl8+ Iigp1+ Basal	1.10207e-14	0.804545	0.298	0.176	3.02043e-10	Fam98b
Ccl8+ Iigp1+ Basal	1.16163e-14	0.568437	0.661	0.467	3.18369e-10	Mrps16
Ccl8+ Iigp1+ Basal	1.22063e-14	0.565013	0.599	0.425	3.34539e-10	Cdc123
Ccl8+ Iigp1+ Basal	1.23719e-14	0.739052	0.43	0.258	3.39076e-10	Fut8
Ccl8+ Iigp1+ Basal	1.31756e-14	0.385752	0.933	0.829	3.61105e-10	Rhoa
Ccl8+ Iigp1+ Basal	1.33617e-14	0.437532	0.653	0.496	3.66204e-10	Hprt
Ccl8+ Iigp1+ Basal	1.4334e-14	0.674932	0.282	0.174	3.92853e-10	Trip6
Ccl8+ Iigp1+ Basal	1.99793e-14	0.804777	0.235	0.137	5.47574e-10	Zyx
Ccl8+ Iigp1+ Basal	2.08253e-14	0.535331	0.677	0.501	5.70759e-10	Cfdp1
Ccl8+ Iigp1+ Basal	2.26672e-14	0.658866	0.608	0.393	6.21239e-10	Rbfox2
Ccl8+ Iigp1+ Basal	2.34672e-14	0.39389	0.746	0.613	6.43165e-10	Riok3
Ccl8+ Iigp1+ Basal	2.42296e-14	0.870993	0.375	0.213	6.64062e-10	Mrpl3
Ccl8+ Iigp1+ Basal	2.49978e-14	0.680584	0.595	0.412	6.85115e-10	Dnajc2
Ccl8+ Iigp1+ Basal	2.5934e-14	0.902093	0.252	0.14	7.10774e-10	Oplah
Ccl8+ Iigp1+ Basal	2.77095e-14	0.271035	0.958	0.948	7.59433e-10	Avpi1
Ccl8+ Iigp1+ Basal	2.81622e-14	0.448956	0.504	0.369	7.71843e-10	Ddx42
Ccl8+ Iigp1+ Basal	2.97271e-14	0.694094	0.406	0.253	8.1473e-10	Snhg6
Ccl8+ Iigp1+ Basal	3.06762e-14	0.900934	0.296	0.16	8.40742e-10	Adcy3
Ccl8+ Iigp1+ Basal	3.11895e-14	1.12777	0.254	0.12	8.5481e-10	Hspbp1
Ccl8+ Iigp1+ Basal	3.17745e-14	0.533621	0.547	0.397	8.70845e-10	Aggf1
Ccl8+ Iigp1+ Basal	3.43916e-14	0.653808	0.405	0.263	9.42571e-10	Gtf2h1
Ccl8+ Iigp1+ Basal	3.44964e-14	0.681687	0.407	0.268	9.45442e-10	Aatf
Ccl8+ Iigp1+ Basal	3.5178e-14	0.276298	0.817	0.689	9.64124e-10	Ndufb1
Ccl8+ Iigp1+ Basal	3.63854e-14	0.641175	0.481	0.32	9.97214e-10	Erp44
Ccl8+ Iigp1+ Basal	3.65898e-14	0.410226	0.848	0.704	1.00282e-09	Syncrip
Ccl8+ Iigp1+ Basal	3.84069e-14	0.737913	0.366	0.218	1.05262e-09	Tut4
Ccl8+ Iigp1+ Basal	4.02784e-14	0.824265	0.361	0.203	1.10391e-09	Snrnp200
Ccl8+ Iigp1+ Basal	4.1556e-14	0.912815	0.376	0.207	1.13893e-09	Tbcd
Ccl8+ Iigp1+ Basal	4.22407e-14	0.406284	0.665	0.519	1.15769e-09	Tnfrsf19
Ccl8+ Iigp1+ Basal	4.25025e-14	0.565628	0.512	0.367	1.16487e-09	Cisd1
Ccl8+ Iigp1+ Basal	4.54735e-14	0.560254	0.493	0.333	1.24629e-09	Tial1
Ccl8+ Iigp1+ Basal	4.58115e-14	1.42575	0.24	0.102	1.25555e-09	Hpgd
Ccl8+ Iigp1+ Basal	4.6439e-14	1.21018	0.226	0.102	1.27275e-09	Slc29a1
Ccl8+ Iigp1+ Basal	4.69764e-14	0.501274	0.655	0.496	1.28748e-09	Adamts1
Ccl8+ Iigp1+ Basal	4.77214e-14	0.754909	0.375	0.227	1.3079e-09	Gpatch4
Ccl8+ Iigp1+ Basal	4.82294e-14	0.382664	0.874	0.716	1.32182e-09	Map3k20
Ccl8+ Iigp1+ Basal	4.89838e-14	0.351756	0.932	0.862	1.3425e-09	Ezr
Ccl8+ Iigp1+ Basal	5.14779e-14	0.920465	0.287	0.149	1.41085e-09	Ncapd3
Ccl8+ Iigp1+ Basal	5.3095e-14	0.591784	0.433	0.292	1.45517e-09	Alkbh5
Ccl8+ Iigp1+ Basal	5.31603e-14	1.00143	0.279	0.145	1.45696e-09	Copg1
Ccl8+ Iigp1+ Basal	5.69887e-14	1.19982	0.325	0.146	1.56189e-09	Tbc1d2
Ccl8+ Iigp1+ Basal	6.22462e-14	0.990029	0.239	0.123	1.70598e-09	Atm
Ccl8+ Iigp1+ Basal	6.41213e-14	0.738585	0.297	0.169	1.75737e-09	Osmr
Ccl8+ Iigp1+ Basal	6.74801e-14	0.615378	0.675	0.51	1.84943e-09	Arf4
Ccl8+ Iigp1+ Basal	6.96601e-14	0.453597	0.675	0.531	1.90917e-09	Ndufb2
Ccl8+ Iigp1+ Basal	7.10075e-14	1.12498	0.244	0.112	1.9461e-09	Trp53i11
Ccl8+ Iigp1+ Basal	7.47476e-14	0.722437	0.514	0.326	2.04861e-09	Dctn4
Ccl8+ Iigp1+ Basal	7.61911e-14	0.348498	0.752	0.577	2.08817e-09	Aff1
Ccl8+ Iigp1+ Basal	8.55551e-14	0.890671	0.27	0.151	2.34481e-09	Cdca4
Ccl8+ Iigp1+ Basal	8.57259e-14	0.343738	0.784	0.657	2.34949e-09	Srrm1
Ccl8+ Iigp1+ Basal	8.59309e-14	0.565244	0.623	0.45	2.35511e-09	Timm10b
Ccl8+ Iigp1+ Basal	8.96065e-14	0.486376	0.588	0.402	2.45585e-09	Gk
Ccl8+ Iigp1+ Basal	9.15406e-14	0.759332	0.28	0.158	2.50885e-09	Phldb2
Ccl8+ Iigp1+ Basal	9.44381e-14	0.481952	0.736	0.559	2.58826e-09	Tcea1
Ccl8+ Iigp1+ Basal	9.4848e-14	0.503733	0.497	0.351	2.5995e-09	Krtcap2
Ccl8+ Iigp1+ Basal	9.64016e-14	0.455415	0.612	0.457	2.64208e-09	Srsf10
Ccl8+ Iigp1+ Basal	9.7036e-14	0.408163	0.637	0.482	2.65947e-09	Amotl1
Ccl8+ Iigp1+ Basal	9.91075e-14	0.474326	0.747	0.576	2.71624e-09	Ddx46
Ccl8+ Iigp1+ Basal	1.10705e-13	0.446474	0.673	0.529	3.03408e-09	Rsl1d1
Ccl8+ Iigp1+ Basal	1.18049e-13	0.53075	0.537	0.375	3.23537e-09	Anxa4
Ccl8+ Iigp1+ Basal	1.23614e-13	0.498262	0.574	0.428	3.38788e-09	Wwox
Ccl8+ Iigp1+ Basal	1.27239e-13	0.393412	0.649	0.489	3.48723e-09	Susd6
Ccl8+ Iigp1+ Basal	1.33612e-13	0.754691	0.375	0.233	3.66189e-09	Irf2
Ccl8+ Iigp1+ Basal	1.38751e-13	0.797825	0.51	0.325	3.80276e-09	Mrtfa
Ccl8+ Iigp1+ Basal	1.49392e-13	0.485904	0.57	0.408	4.0944e-09	Nudc
Ccl8+ Iigp1+ Basal	1.50994e-13	0.690613	0.415	0.266	4.13831e-09	Tram1
Ccl8+ Iigp1+ Basal	1.54769e-13	0.547377	0.498	0.344	4.24176e-09	Cbx1
Ccl8+ Iigp1+ Basal	1.57851e-13	0.327236	0.889	0.773	4.32623e-09	Sec61g
Ccl8+ Iigp1+ Basal	1.58826e-13	1.15126	0.237	0.109	4.35293e-09	Dipk1a
Ccl8+ Iigp1+ Basal	1.67888e-13	0.357539	0.614	0.47	4.6013e-09	Cnot1
Ccl8+ Iigp1+ Basal	1.6903e-13	0.384255	0.725	0.562	4.63262e-09	Pcgf5
Ccl8+ Iigp1+ Basal	1.72138e-13	0.871562	0.245	0.133	4.71779e-09	Gpaa1
Ccl8+ Iigp1+ Basal	1.783e-13	0.644222	0.431	0.283	4.88666e-09	Ugp2
Ccl8+ Iigp1+ Basal	1.80172e-13	0.80733	0.371	0.219	4.93797e-09	Copz1
Ccl8+ Iigp1+ Basal	1.84728e-13	0.777489	0.323	0.177	5.06284e-09	Tyms
Ccl8+ Iigp1+ Basal	1.85339e-13	0.728462	0.333	0.206	5.07959e-09	Nmt1
Ccl8+ Iigp1+ Basal	1.90849e-13	0.660319	0.455	0.3	5.23061e-09	Ubr4
Ccl8+ Iigp1+ Basal	2.04401e-13	0.410927	0.813	0.645	5.60203e-09	Net1
Ccl8+ Iigp1+ Basal	2.06623e-13	0.463166	0.68	0.503	5.66292e-09	Tcerg1
Ccl8+ Iigp1+ Basal	2.13955e-13	0.814573	0.369	0.216	5.86387e-09	Mast2
Ccl8+ Iigp1+ Basal	2.23329e-13	0.367358	0.779	0.673	6.12077e-09	Polr2f
Ccl8+ Iigp1+ Basal	2.27075e-13	1.23639	0.208	0.087	6.22343e-09	Mthfd2
Ccl8+ Iigp1+ Basal	2.34242e-13	0.841371	0.264	0.15	6.41987e-09	Cnot9
Ccl8+ Iigp1+ Basal	2.37245e-13	0.566954	0.56	0.391	6.50217e-09	Ssr2
Ccl8+ Iigp1+ Basal	2.41717e-13	0.46468	0.592	0.448	6.62473e-09	Pak1ip1
Ccl8+ Iigp1+ Basal	2.47686e-13	1.39458	0.212	0.082	6.78832e-09	Dgat1
Ccl8+ Iigp1+ Basal	2.59109e-13	1.05691	0.252	0.121	7.10139e-09	Dbf4
Ccl8+ Iigp1+ Basal	2.60067e-13	0.635292	0.36	0.232	7.12767e-09	Mrps5
Ccl8+ Iigp1+ Basal	2.62356e-13	0.939465	0.248	0.128	7.19039e-09	Tgfb1
Ccl8+ Iigp1+ Basal	2.63695e-13	0.392039	0.871	0.757	7.22708e-09	Ppp1ca
Ccl8+ Iigp1+ Basal	2.66258e-13	0.908077	0.252	0.135	7.29732e-09	Zfp367
Ccl8+ Iigp1+ Basal	3.06478e-13	0.671795	0.727	0.643	8.39964e-09	Dusp1
Ccl8+ Iigp1+ Basal	3.10989e-13	0.547041	0.452	0.318	8.52327e-09	Pole3
Ccl8+ Iigp1+ Basal	3.11346e-13	0.631022	0.526	0.351	8.53306e-09	Mta2
Ccl8+ Iigp1+ Basal	3.22449e-13	0.866699	0.274	0.152	8.83735e-09	Flii
Ccl8+ Iigp1+ Basal	3.61087e-13	0.782848	0.234	0.14	9.8963e-09	Carm1
Ccl8+ Iigp1+ Basal	4.13772e-13	0.418605	0.84	0.696	1.13402e-08	Ptms
Ccl8+ Iigp1+ Basal	4.52056e-13	0.360333	0.813	0.677	1.23895e-08	Nop53
Ccl8+ Iigp1+ Basal	4.65321e-13	0.458813	0.674	0.516	1.2753e-08	Tle4
Ccl8+ Iigp1+ Basal	4.82746e-13	0.324678	0.842	0.676	1.32306e-08	Uqcrc1
Ccl8+ Iigp1+ Basal	4.92409e-13	0.952908	0.29	0.154	1.34955e-08	Tufm
Ccl8+ Iigp1+ Basal	5.11906e-13	0.338386	0.743	0.597	1.40298e-08	Brd4
Ccl8+ Iigp1+ Basal	5.13563e-13	0.393665	0.68	0.55	1.40752e-08	Tomm5
Ccl8+ Iigp1+ Basal	5.55699e-13	0.580639	0.634	0.461	1.523e-08	Ssr3
Ccl8+ Iigp1+ Basal	5.61553e-13	0.715215	0.331	0.205	1.53905e-08	Zc3h18
Ccl8+ Iigp1+ Basal	5.76322e-13	0.97375	0.289	0.16	1.57953e-08	Efhd2
Ccl8+ Iigp1+ Basal	5.87e-13	0.646633	0.457	0.309	1.60879e-08	Pum3
Ccl8+ Iigp1+ Basal	5.87713e-13	0.842249	0.31	0.174	1.61074e-08	Cep164
Ccl8+ Iigp1+ Basal	6.12537e-13	1.18484	0.233	0.108	1.67878e-08	Afap1
Ccl8+ Iigp1+ Basal	6.13117e-13	0.975803	0.26	0.137	1.68037e-08	Trim27
Ccl8+ Iigp1+ Basal	6.52702e-13	0.640749	0.481	0.327	1.78886e-08	Rars
Ccl8+ Iigp1+ Basal	6.79552e-13	0.765922	0.348	0.209	1.86245e-08	Marcks
Ccl8+ Iigp1+ Basal	6.87914e-13	0.723378	0.321	0.198	1.88537e-08	Hjurp
Ccl8+ Iigp1+ Basal	7.72619e-13	0.413505	0.629	0.471	2.11752e-08	Litaf
Ccl8+ Iigp1+ Basal	8.13018e-13	0.502069	0.586	0.4	2.22824e-08	Ccnd1
Ccl8+ Iigp1+ Basal	8.2582e-13	1.60629	0.21	0.082	2.26333e-08	Tcaf2
Ccl8+ Iigp1+ Basal	8.36127e-13	0.259669	0.917	0.846	2.29157e-08	Purb
Ccl8+ Iigp1+ Basal	8.90673e-13	0.340891	0.906	0.759	2.44107e-08	Mbd2
Ccl8+ Iigp1+ Basal	1.04786e-12	0.95136	0.221	0.095	2.87187e-08	Pbk
Ccl8+ Iigp1+ Basal	1.06101e-12	0.566091	0.475	0.323	2.90791e-08	Nudcd3
Ccl8+ Iigp1+ Basal	1.06443e-12	0.624436	0.402	0.251	2.91729e-08	Far1
Ccl8+ Iigp1+ Basal	1.1318e-12	0.66357	0.494	0.312	3.10192e-08	Pfdn6
Ccl8+ Iigp1+ Basal	1.13441e-12	0.559201	0.556	0.403	3.10907e-08	Copb2
Ccl8+ Iigp1+ Basal	1.17814e-12	0.456688	0.58	0.411	3.22894e-08	Twf1
Ccl8+ Iigp1+ Basal	1.1839e-12	0.692209	0.432	0.269	3.24471e-08	Safb
Ccl8+ Iigp1+ Basal	1.19491e-12	0.770971	0.317	0.194	3.27489e-08	Ogfrl1
Ccl8+ Iigp1+ Basal	1.39572e-12	1.01069	0.24	0.11	3.82524e-08	Kif4
Ccl8+ Iigp1+ Basal	1.41624e-12	0.883818	0.359	0.203	3.88149e-08	Ppme1
Ccl8+ Iigp1+ Basal	1.52698e-12	0.845162	0.272	0.159	4.185e-08	Calm3
Ccl8+ Iigp1+ Basal	1.56879e-12	1.01688	0.216	0.107	4.29958e-08	Cdc25a
Ccl8+ Iigp1+ Basal	1.56894e-12	0.457556	0.609	0.459	4.29999e-08	Psmd6
Ccl8+ Iigp1+ Basal	1.58051e-12	0.813904	0.282	0.163	4.33171e-08	Hcfc1
Ccl8+ Iigp1+ Basal	1.58419e-12	0.462039	0.592	0.444	4.34179e-08	Fkbp2
Ccl8+ Iigp1+ Basal	1.67906e-12	0.900316	0.312	0.163	4.6018e-08	Bnc1
Ccl8+ Iigp1+ Basal	1.72085e-12	0.60499	0.464	0.303	4.71633e-08	Gnaq
Ccl8+ Iigp1+ Basal	1.78549e-12	0.469787	0.564	0.413	4.8935e-08	Srsf9
Ccl8+ Iigp1+ Basal	1.81283e-12	0.613992	0.38	0.256	4.96841e-08	Sec13
Ccl8+ Iigp1+ Basal	1.81398e-12	0.848496	0.431	0.255	4.97159e-08	Trmt6
Ccl8+ Iigp1+ Basal	1.83745e-12	0.569429	0.602	0.425	5.0359e-08	Txn2
Ccl8+ Iigp1+ Basal	1.83972e-12	0.54947	0.54	0.386	5.04213e-08	Cuta
Ccl8+ Iigp1+ Basal	1.84097e-12	0.776632	0.329	0.196	5.04554e-08	Nomo1
Ccl8+ Iigp1+ Basal	1.88256e-12	0.38931	0.564	0.43	5.15954e-08	Capza1
Ccl8+ Iigp1+ Basal	1.97919e-12	0.331654	0.842	0.731	5.42436e-08	Snu13
Ccl8+ Iigp1+ Basal	2.02604e-12	0.697097	0.325	0.205	5.55277e-08	Ibtk
Ccl8+ Iigp1+ Basal	2.03307e-12	0.655903	0.459	0.3	5.57204e-08	Gna14
Ccl8+ Iigp1+ Basal	2.03442e-12	0.338423	0.882	0.779	5.57573e-08	Ssb
Ccl8+ Iigp1+ Basal	2.06011e-12	0.631381	0.462	0.311	5.64614e-08	Tlk2
Ccl8+ Iigp1+ Basal	2.08395e-12	0.535277	0.361	0.249	5.71149e-08	Nr2c2
Ccl8+ Iigp1+ Basal	2.13294e-12	0.3961	0.773	0.628	5.84575e-08	Cct7
Ccl8+ Iigp1+ Basal	2.16543e-12	0.772482	0.366	0.224	5.9348e-08	Arl4d
Ccl8+ Iigp1+ Basal	2.25293e-12	0.387697	0.495	0.367	6.1746e-08	Sumo3
Ccl8+ Iigp1+ Basal	2.34576e-12	0.771277	0.262	0.154	6.42902e-08	Nup155
Ccl8+ Iigp1+ Basal	2.38986e-12	0.490543	0.513	0.351	6.54989e-08	Psph
Ccl8+ Iigp1+ Basal	2.42467e-12	0.52612	0.335	0.235	6.6453e-08	Mrps15
Ccl8+ Iigp1+ Basal	2.48613e-12	1.0421	0.333	0.175	6.81374e-08	A930015D03Rik
Ccl8+ Iigp1+ Basal	2.56389e-12	0.294211	0.753	0.631	7.02685e-08	Uqcc2
Ccl8+ Iigp1+ Basal	2.72616e-12	0.416653	0.599	0.452	7.4716e-08	Ipo7
Ccl8+ Iigp1+ Basal	2.75239e-12	0.580025	0.392	0.262	7.54347e-08	Usf2
Ccl8+ Iigp1+ Basal	2.98702e-12	0.69914	0.441	0.285	8.18654e-08	Pgs1
Ccl8+ Iigp1+ Basal	3.14965e-12	0.624	0.283	0.185	8.63224e-08	Aup1
Ccl8+ Iigp1+ Basal	3.35808e-12	0.411953	0.594	0.435	9.20348e-08	P3h2
Ccl8+ Iigp1+ Basal	3.72941e-12	0.723418	0.261	0.163	1.02212e-07	Pcnt
Ccl8+ Iigp1+ Basal	3.98675e-12	0.626941	0.366	0.244	1.09265e-07	Nt5dc2
Ccl8+ Iigp1+ Basal	4.06909e-12	0.965555	0.219	0.115	1.11522e-07	Pih1d1
Ccl8+ Iigp1+ Basal	4.11316e-12	0.527711	0.451	0.309	1.12729e-07	Snx27
Ccl8+ Iigp1+ Basal	4.20561e-12	0.851676	0.352	0.202	1.15263e-07	Spcs3
Ccl8+ Iigp1+ Basal	4.66832e-12	0.451749	0.572	0.424	1.27945e-07	Trappc10
Ccl8+ Iigp1+ Basal	4.69163e-12	0.750637	0.38	0.223	1.28583e-07	Sntb2
Ccl8+ Iigp1+ Basal	4.69629e-12	0.373859	0.654	0.523	1.28711e-07	Dcun1d5
Ccl8+ Iigp1+ Basal	5.03267e-12	0.735907	0.309	0.192	1.3793e-07	Pno1
Ccl8+ Iigp1+ Basal	5.15546e-12	0.516095	0.531	0.368	1.41296e-07	Efr3a
Ccl8+ Iigp1+ Basal	5.63315e-12	0.420571	0.514	0.392	1.54388e-07	Mrps18c
Ccl8+ Iigp1+ Basal	5.79876e-12	0.464816	0.44	0.323	1.58927e-07	C77080
Ccl8+ Iigp1+ Basal	5.9137e-12	0.608735	0.311	0.192	1.62077e-07	Rbm47
Ccl8+ Iigp1+ Basal	6.06683e-12	0.608736	0.352	0.223	1.66274e-07	Rapgef1
Ccl8+ Iigp1+ Basal	6.15616e-12	0.282138	0.928	0.858	1.68722e-07	Eef1d
Ccl8+ Iigp1+ Basal	6.31723e-12	0.360146	0.437	0.311	1.73136e-07	Uhrf1bp1l
Ccl8+ Iigp1+ Basal	7.05151e-12	0.454813	0.537	0.386	1.93261e-07	Tex2
Ccl8+ Iigp1+ Basal	7.07681e-12	0.575672	0.41	0.277	1.93954e-07	Ctbp1
Ccl8+ Iigp1+ Basal	7.24919e-12	0.907925	0.233	0.126	1.98679e-07	Nubp2
Ccl8+ Iigp1+ Basal	7.30811e-12	0.40573	0.674	0.519	2.00293e-07	Thrap3
Ccl8+ Iigp1+ Basal	7.39082e-12	0.286	0.828	0.711	2.0256e-07	Srsf5
Ccl8+ Iigp1+ Basal	7.57335e-12	0.301139	0.878	0.775	2.07563e-07	Psmb2
Ccl8+ Iigp1+ Basal	7.7781e-12	0.350419	0.827	0.648	2.13174e-07	Ahcyl2
Ccl8+ Iigp1+ Basal	7.85671e-12	0.544374	0.604	0.411	2.15329e-07	Zc3hav1
Ccl8+ Iigp1+ Basal	8.40201e-12	0.468566	0.49	0.356	2.30274e-07	Timm8b
Ccl8+ Iigp1+ Basal	8.56981e-12	0.482413	0.427	0.292	2.34873e-07	Osbpl3
Ccl8+ Iigp1+ Basal	9.2419e-12	0.625256	0.531	0.344	2.53293e-07	Igsf3
Ccl8+ Iigp1+ Basal	9.66611e-12	0.707147	0.362	0.231	2.64919e-07	Focad
Ccl8+ Iigp1+ Basal	9.82136e-12	0.753555	0.308	0.191	2.69174e-07	Exosc3
Ccl8+ Iigp1+ Basal	1.0005e-11	0.763684	0.273	0.164	2.74207e-07	Aimp2
Ccl8+ Iigp1+ Basal	1.05093e-11	0.557645	0.417	0.284	2.88029e-07	Lman1
Ccl8+ Iigp1+ Basal	1.08882e-11	0.609499	0.445	0.3	2.98413e-07	Ddx1
Ccl8+ Iigp1+ Basal	1.09891e-11	0.544677	0.448	0.303	3.01177e-07	Rbm28
Ccl8+ Iigp1+ Basal	1.13162e-11	0.333626	0.43	0.291	3.10143e-07	Txnrd1
Ccl8+ Iigp1+ Basal	1.16477e-11	0.34287	0.798	0.636	3.19227e-07	U2af1
Ccl8+ Iigp1+ Basal	1.18177e-11	0.415814	0.634	0.458	3.23888e-07	Esd
Ccl8+ Iigp1+ Basal	1.30392e-11	0.738189	0.242	0.145	3.57366e-07	Rrp8
Ccl8+ Iigp1+ Basal	1.35842e-11	0.461569	0.652	0.485	3.72301e-07	Eny2
Ccl8+ Iigp1+ Basal	1.38996e-11	0.54468	0.563	0.405	3.80947e-07	Rnps1
Ccl8+ Iigp1+ Basal	1.41694e-11	0.90689	0.297	0.16	3.88341e-07	Mgat1
Ccl8+ Iigp1+ Basal	1.50833e-11	0.715257	0.317	0.197	4.13387e-07	Traf7
Ccl8+ Iigp1+ Basal	1.59148e-11	0.428151	0.728	0.535	4.36176e-07	Stag1
Ccl8+ Iigp1+ Basal	1.6267e-11	0.881999	0.31	0.176	4.4583e-07	Bop1
Ccl8+ Iigp1+ Basal	1.64896e-11	0.452397	0.571	0.424	4.51931e-07	Cdc42se1
Ccl8+ Iigp1+ Basal	1.68989e-11	0.856002	0.275	0.157	4.63149e-07	Bckdk
Ccl8+ Iigp1+ Basal	1.69382e-11	0.481588	0.599	0.452	4.64224e-07	Nsun2
Ccl8+ Iigp1+ Basal	1.71245e-11	0.36064	0.728	0.561	4.69331e-07	Matr3
Ccl8+ Iigp1+ Basal	1.7644e-11	0.930569	0.202	0.108	4.83569e-07	Zmynd19
Ccl8+ Iigp1+ Basal	2.0618e-11	0.677436	0.516	0.327	5.65077e-07	Mbd3
Ccl8+ Iigp1+ Basal	2.16627e-11	0.735018	0.4	0.239	5.93709e-07	Exosc8
Ccl8+ Iigp1+ Basal	2.18758e-11	1.16778	0.245	0.113	5.99551e-07	Txndc5
Ccl8+ Iigp1+ Basal	2.24645e-11	0.640367	0.33	0.217	6.15683e-07	Anapc11
Ccl8+ Iigp1+ Basal	2.31331e-11	0.812538	0.269	0.157	6.34008e-07	Rfwd3
Ccl8+ Iigp1+ Basal	2.5992e-11	0.602198	0.363	0.231	7.12363e-07	Immp2l
Ccl8+ Iigp1+ Basal	2.60518e-11	1.1184	0.2	0.093	7.14002e-07	Pold2
Ccl8+ Iigp1+ Basal	2.67231e-11	0.677158	0.283	0.181	7.32401e-07	Sec61a2
Ccl8+ Iigp1+ Basal	2.69353e-11	0.533312	0.314	0.219	7.38216e-07	Smn1
Ccl8+ Iigp1+ Basal	2.87688e-11	0.802672	0.284	0.166	7.88465e-07	Gpc1
Ccl8+ Iigp1+ Basal	3.02849e-11	0.648832	0.314	0.206	8.30018e-07	Timm50
Ccl8+ Iigp1+ Basal	3.03833e-11	0.596869	0.6	0.409	8.32714e-07	Anapc5
Ccl8+ Iigp1+ Basal	3.19288e-11	0.571172	0.598	0.429	8.75073e-07	Agfg1
Ccl8+ Iigp1+ Basal	3.23883e-11	0.403277	0.526	0.388	8.87667e-07	Sdhb
Ccl8+ Iigp1+ Basal	3.28162e-11	0.896332	0.252	0.137	8.99394e-07	Mapre3
Ccl8+ Iigp1+ Basal	3.5884e-11	0.985396	0.276	0.14	9.83474e-07	Ugdh
Ccl8+ Iigp1+ Basal	3.66815e-11	0.781193	0.267	0.155	1.00533e-06	Usp5
Ccl8+ Iigp1+ Basal	3.6885e-11	0.676981	0.26	0.164	1.01091e-06	Emc1
Ccl8+ Iigp1+ Basal	3.84603e-11	0.710384	0.215	0.134	1.05408e-06	Dhx30
Ccl8+ Iigp1+ Basal	3.92518e-11	0.60546	0.452	0.301	1.07577e-06	Dars
Ccl8+ Iigp1+ Basal	4.01858e-11	0.643022	0.504	0.323	1.10137e-06	Dctpp1
Ccl8+ Iigp1+ Basal	4.0255e-11	0.757395	0.293	0.172	1.10327e-06	Dlat
Ccl8+ Iigp1+ Basal	4.09241e-11	0.691889	0.204	0.116	1.12161e-06	Parva
Ccl8+ Iigp1+ Basal	4.1477e-11	1.10838	0.234	0.11	1.13676e-06	Mars1
Ccl8+ Iigp1+ Basal	4.25477e-11	0.505617	0.554	0.389	1.16611e-06	Suz12
Ccl8+ Iigp1+ Basal	4.40576e-11	0.297424	0.763	0.614	1.20749e-06	Pak2
Ccl8+ Iigp1+ Basal	4.45937e-11	0.58275	0.469	0.323	1.22218e-06	Scap
Ccl8+ Iigp1+ Basal	4.57708e-11	0.804213	0.309	0.179	1.25444e-06	Ganab
Ccl8+ Iigp1+ Basal	4.66128e-11	0.596817	0.426	0.287	1.27752e-06	Hypk
Ccl8+ Iigp1+ Basal	4.79015e-11	0.718101	0.293	0.18	1.31284e-06	Pdcd11
Ccl8+ Iigp1+ Basal	4.80167e-11	0.358468	0.547	0.431	1.31599e-06	Naa12
Ccl8+ Iigp1+ Basal	4.81588e-11	0.523025	0.394	0.287	1.31989e-06	Wnt7b
Ccl8+ Iigp1+ Basal	4.86422e-11	0.316398	0.703	0.557	1.33314e-06	Shtn1
Ccl8+ Iigp1+ Basal	4.86934e-11	0.722895	0.285	0.177	1.33454e-06	Gm48099
Ccl8+ Iigp1+ Basal	5.1388e-11	0.524743	0.526	0.377	1.40839e-06	Abce1
Ccl8+ Iigp1+ Basal	5.27973e-11	0.970314	0.298	0.151	1.44702e-06	Col18a1
Ccl8+ Iigp1+ Basal	5.38536e-11	1.04729	0.214	0.108	1.47596e-06	Gm15564
Ccl8+ Iigp1+ Basal	5.43695e-11	0.651369	0.432	0.284	1.49011e-06	Rab8a
Ccl8+ Iigp1+ Basal	5.48049e-11	0.439588	0.599	0.439	1.50204e-06	Trmt112
Ccl8+ Iigp1+ Basal	5.60469e-11	0.698302	0.363	0.228	1.53608e-06	Bag6
Ccl8+ Iigp1+ Basal	5.69767e-11	0.7329	0.423	0.274	1.56156e-06	Gclm
Ccl8+ Iigp1+ Basal	5.71121e-11	0.346511	0.821	0.713	1.56527e-06	Capza2
Ccl8+ Iigp1+ Basal	5.86978e-11	0.306894	0.78	0.636	1.60873e-06	Birc6
Ccl8+ Iigp1+ Basal	6.07178e-11	0.658231	0.541	0.367	1.66409e-06	Zranb2
Ccl8+ Iigp1+ Basal	6.20342e-11	0.550881	0.34	0.227	1.70017e-06	Met
Ccl8+ Iigp1+ Basal	6.69968e-11	0.603615	0.487	0.335	1.83618e-06	Fkbp4
Ccl8+ Iigp1+ Basal	7.25401e-11	0.703547	0.406	0.262	1.98811e-06	Tmem109
Ccl8+ Iigp1+ Basal	7.81483e-11	0.684329	0.324	0.206	2.14181e-06	Bms1
Ccl8+ Iigp1+ Basal	7.95056e-11	0.32974	0.823	0.702	2.17901e-06	Ywhab
Ccl8+ Iigp1+ Basal	8.52447e-11	0.819327	0.28	0.169	2.3363e-06	Irx2
Ccl8+ Iigp1+ Basal	9.0837e-11	0.505431	0.581	0.417	2.48957e-06	Eps15
Ccl8+ Iigp1+ Basal	9.20767e-11	0.376823	0.365	0.243	2.52355e-06	Lrrc8d
Ccl8+ Iigp1+ Basal	9.64168e-11	0.933089	0.208	0.11	2.6425e-06	Tbrg4
Ccl8+ Iigp1+ Basal	9.83899e-11	0.470486	0.581	0.412	2.69657e-06	Crim1
Ccl8+ Iigp1+ Basal	9.83949e-11	0.987126	0.212	0.11	2.69671e-06	Gemin5
Ccl8+ Iigp1+ Basal	9.86288e-11	0.324351	0.79	0.669	2.70312e-06	Psma6
Ccl8+ Iigp1+ Basal	9.97233e-11	0.425616	0.63	0.483	2.73312e-06	Smad1
Ccl8+ Iigp1+ Basal	1.00535e-10	0.42874	0.517	0.391	2.75537e-06	Rrp1
Ccl8+ Iigp1+ Basal	1.02995e-10	0.921515	0.325	0.179	2.82279e-06	Utp20
Ccl8+ Iigp1+ Basal	1.04186e-10	0.537726	0.352	0.241	2.85543e-06	Rnf115
Ccl8+ Iigp1+ Basal	1.05779e-10	0.621931	0.328	0.218	2.89909e-06	Sec24c
Ccl8+ Iigp1+ Basal	1.09202e-10	0.903513	0.303	0.167	2.9929e-06	Asah1
Ccl8+ Iigp1+ Basal	1.09354e-10	0.471768	0.417	0.296	2.99708e-06	Pbdc1
Ccl8+ Iigp1+ Basal	1.12853e-10	0.460435	0.577	0.433	3.09298e-06	Mreg
Ccl8+ Iigp1+ Basal	1.13889e-10	0.349823	0.666	0.533	3.12137e-06	1110004F10Rik
Ccl8+ Iigp1+ Basal	1.16268e-10	0.623263	0.385	0.268	3.18657e-06	Chmp1b
Ccl8+ Iigp1+ Basal	1.22547e-10	0.856545	0.318	0.186	3.35865e-06	Snx17
Ccl8+ Iigp1+ Basal	1.23183e-10	0.615323	0.379	0.249	3.37607e-06	Ppp4c
Ccl8+ Iigp1+ Basal	1.30692e-10	0.25147	0.883	0.812	3.58189e-06	Metap2
Ccl8+ Iigp1+ Basal	1.37562e-10	0.666273	0.451	0.291	3.77016e-06	Cdc5l
Ccl8+ Iigp1+ Basal	1.43002e-10	0.565265	0.544	0.367	3.91925e-06	Mb21d2
Ccl8+ Iigp1+ Basal	1.52352e-10	0.255747	0.343	0.224	4.17551e-06	Ptprz1
Ccl8+ Iigp1+ Basal	1.6336e-10	0.921463	0.279	0.153	4.47722e-06	Nup88
Ccl8+ Iigp1+ Basal	1.65479e-10	0.791606	0.287	0.166	4.53529e-06	Pdgfa
Ccl8+ Iigp1+ Basal	1.77414e-10	0.412459	0.736	0.594	4.86238e-06	Psmd11
Ccl8+ Iigp1+ Basal	1.78323e-10	0.606734	0.372	0.246	4.88729e-06	Mrpl2
Ccl8+ Iigp1+ Basal	1.81801e-10	0.819267	0.367	0.214	4.98262e-06	Colgalt1
Ccl8+ Iigp1+ Basal	1.89089e-10	0.289974	0.789	0.666	5.18236e-06	Pum1
Ccl8+ Iigp1+ Basal	1.9197e-10	0.76524	0.242	0.142	5.26133e-06	Larp7
Ccl8+ Iigp1+ Basal	1.98207e-10	0.524162	0.626	0.451	5.43227e-06	Nfe2l2
Ccl8+ Iigp1+ Basal	1.99665e-10	0.531173	0.366	0.258	5.47223e-06	Tdg
Ccl8+ Iigp1+ Basal	2.13866e-10	0.947753	0.238	0.125	5.86143e-06	Cdkn2aipnl
Ccl8+ Iigp1+ Basal	2.1395e-10	0.860821	0.298	0.187	5.86374e-06	Mir205hg
Ccl8+ Iigp1+ Basal	2.26525e-10	0.80633	0.266	0.159	6.20836e-06	Uggt1
Ccl8+ Iigp1+ Basal	2.26838e-10	0.716337	0.458	0.29	6.21696e-06	Tex261
Ccl8+ Iigp1+ Basal	2.33912e-10	0.622097	0.312	0.204	6.41084e-06	Sdad1
Ccl8+ Iigp1+ Basal	2.3771e-10	0.40041	0.663	0.502	6.51491e-06	Clca2
Ccl8+ Iigp1+ Basal	2.40204e-10	0.259047	0.783	0.651	6.58326e-06	Lpp
Ccl8+ Iigp1+ Basal	2.41419e-10	0.611728	0.374	0.24	6.61656e-06	Znrd2
Ccl8+ Iigp1+ Basal	2.42243e-10	0.673069	0.324	0.208	6.63915e-06	Rbmxl1
Ccl8+ Iigp1+ Basal	2.43147e-10	0.689996	0.293	0.181	6.66393e-06	Mms19
Ccl8+ Iigp1+ Basal	2.5988e-10	0.588461	0.519	0.358	7.12254e-06	Psmc1
Ccl8+ Iigp1+ Basal	2.70073e-10	0.310738	0.807	0.69	7.40189e-06	Reep3
Ccl8+ Iigp1+ Basal	2.72044e-10	0.621414	0.568	0.381	7.45591e-06	Npm3
Ccl8+ Iigp1+ Basal	2.80433e-10	0.415748	0.706	0.564	7.68584e-06	Eif3g
Ccl8+ Iigp1+ Basal	2.8119e-10	0.429393	0.572	0.424	7.70657e-06	Hnrnpr
Ccl8+ Iigp1+ Basal	2.93232e-10	0.422424	0.624	0.482	8.03662e-06	Ascc3
Ccl8+ Iigp1+ Basal	2.95558e-10	0.572886	0.314	0.21	8.10036e-06	Mmp28
Ccl8+ Iigp1+ Basal	2.9681e-10	0.53955	0.44	0.308	8.13467e-06	Bub3
Ccl8+ Iigp1+ Basal	3.13862e-10	0.642801	0.411	0.275	8.60202e-06	Sdf4
Ccl8+ Iigp1+ Basal	3.1688e-10	0.486514	0.425	0.307	8.68472e-06	Bnip2
Ccl8+ Iigp1+ Basal	3.17154e-10	0.997253	0.276	0.144	8.69225e-06	Mthfd1l
Ccl8+ Iigp1+ Basal	3.29341e-10	0.586262	0.486	0.348	9.02626e-06	Arpc4
Ccl8+ Iigp1+ Basal	3.42036e-10	0.314872	0.768	0.638	9.37418e-06	Tomm22
Ccl8+ Iigp1+ Basal	3.42377e-10	0.664941	0.251	0.161	9.38352e-06	Nelfe
Ccl8+ Iigp1+ Basal	3.48843e-10	0.458331	0.308	0.224	9.56073e-06	Exosc5
Ccl8+ Iigp1+ Basal	3.74231e-10	0.403258	0.57	0.456	1.02565e-05	Aamp
Ccl8+ Iigp1+ Basal	3.76004e-10	1.1895	0.201	0.091	1.03051e-05	Creld2
Ccl8+ Iigp1+ Basal	3.80404e-10	0.257203	0.743	0.631	1.04257e-05	Tnks2
Ccl8+ Iigp1+ Basal	3.81068e-10	0.272104	0.956	0.883	1.04439e-05	Actr3
Ccl8+ Iigp1+ Basal	3.8333e-10	0.789851	0.203	0.119	1.05059e-05	Raver1
Ccl8+ Iigp1+ Basal	4.15059e-10	0.741657	0.295	0.181	1.13755e-05	Sec23b
Ccl8+ Iigp1+ Basal	4.23088e-10	0.577002	0.292	0.19	1.15956e-05	Sod1
Ccl8+ Iigp1+ Basal	4.36105e-10	0.401349	0.511	0.388	1.19523e-05	Tmem258
Ccl8+ Iigp1+ Basal	4.68905e-10	0.68877	0.385	0.246	1.28513e-05	Get4
Ccl8+ Iigp1+ Basal	4.71654e-10	0.719996	0.285	0.176	1.29266e-05	Ccdc86
Ccl8+ Iigp1+ Basal	4.74646e-10	0.417701	0.704	0.555	1.30086e-05	Ptpn1
Ccl8+ Iigp1+ Basal	4.85087e-10	0.547018	0.386	0.273	1.32948e-05	Ankib1
Ccl8+ Iigp1+ Basal	4.88657e-10	0.296302	0.694	0.552	1.33926e-05	Tfap2a
Ccl8+ Iigp1+ Basal	4.99648e-10	0.707676	0.266	0.162	1.36939e-05	Mtx1
Ccl8+ Iigp1+ Basal	5.03528e-10	0.969001	0.273	0.142	1.38002e-05	Pde7a
Ccl8+ Iigp1+ Basal	5.56307e-10	0.47432	0.525	0.394	1.52467e-05	Zc3h7a
Ccl8+ Iigp1+ Basal	5.66604e-10	0.687456	0.235	0.15	1.55289e-05	Smyd2
Ccl8+ Iigp1+ Basal	5.70265e-10	0.5881	0.405	0.278	1.56293e-05	Rgmb
Ccl8+ Iigp1+ Basal	5.83247e-10	0.593356	0.407	0.264	1.59851e-05	Akt2
Ccl8+ Iigp1+ Basal	5.85814e-10	0.614575	0.278	0.181	1.60554e-05	Rnaseh2b
Ccl8+ Iigp1+ Basal	6.20295e-10	0.730544	0.323	0.183	1.70004e-05	Dnph1
Ccl8+ Iigp1+ Basal	6.2211e-10	0.582971	0.329	0.219	1.70502e-05	Lrpprc
Ccl8+ Iigp1+ Basal	6.64566e-10	0.635753	0.274	0.176	1.82137e-05	Pigt
Ccl8+ Iigp1+ Basal	6.68104e-10	0.843364	0.307	0.177	1.83107e-05	Actr1b
Ccl8+ Iigp1+ Basal	6.83219e-10	0.808158	0.292	0.173	1.8725e-05	Smim15
Ccl8+ Iigp1+ Basal	7.07817e-10	0.647113	0.462	0.303	1.93991e-05	Fkbp8
Ccl8+ Iigp1+ Basal	7.30757e-10	0.372176	0.802	0.672	2.00278e-05	Akr1a1
Ccl8+ Iigp1+ Basal	7.45485e-10	0.483352	0.483	0.354	2.04315e-05	Apex1
Ccl8+ Iigp1+ Basal	7.9007e-10	0.689154	0.236	0.144	2.16535e-05	Srbd1
Ccl8+ Iigp1+ Basal	8.14443e-10	0.751678	0.305	0.18	2.23214e-05	Itga2
Ccl8+ Iigp1+ Basal	8.55119e-10	0.984503	0.211	0.109	2.34362e-05	Cox10
Ccl8+ Iigp1+ Basal	8.6078e-10	0.701223	0.283	0.174	2.35914e-05	Iars
Ccl8+ Iigp1+ Basal	8.67904e-10	0.293646	0.855	0.723	2.37866e-05	Pum2
Ccl8+ Iigp1+ Basal	9.00753e-10	0.527453	0.443	0.315	2.46869e-05	Ilf2
Ccl8+ Iigp1+ Basal	9.07082e-10	0.421906	0.708	0.538	2.48604e-05	Yap1
Ccl8+ Iigp1+ Basal	9.07749e-10	0.980032	0.229	0.119	2.48787e-05	Hyou1
Ccl8+ Iigp1+ Basal	9.13011e-10	0.645537	0.419	0.274	2.50229e-05	Fam168b
Ccl8+ Iigp1+ Basal	9.48328e-10	0.291748	0.926	0.863	2.59908e-05	Ptpn13
Ccl8+ Iigp1+ Basal	9.78477e-10	0.86042	0.221	0.123	2.68171e-05	Msh6
Ccl8+ Iigp1+ Basal	9.91443e-10	0.454586	0.414	0.295	2.71725e-05	Mapk14
Ccl8+ Iigp1+ Basal	1.02993e-09	0.254562	0.742	0.618	2.82272e-05	Tbl1x
Ccl8+ Iigp1+ Basal	1.08963e-09	0.608217	0.334	0.219	2.98634e-05	Msl2
Ccl8+ Iigp1+ Basal	1.08963e-09	0.386273	0.645	0.481	2.98635e-05	Phgdh
Ccl8+ Iigp1+ Basal	1.10012e-09	0.668828	0.359	0.223	3.0151e-05	Uap1
Ccl8+ Iigp1+ Basal	1.23846e-09	0.791664	0.43	0.286	3.39424e-05	Rap1gds1
Ccl8+ Iigp1+ Basal	1.27465e-09	0.425038	0.466	0.342	3.49342e-05	Fmr1
Ccl8+ Iigp1+ Basal	1.27529e-09	0.27101	0.623	0.528	3.49519e-05	Denr
Ccl8+ Iigp1+ Basal	1.27999e-09	0.31162	0.545	0.421	3.50808e-05	Adk
Ccl8+ Iigp1+ Basal	1.3017e-09	0.551494	0.501	0.351	3.56758e-05	Mob1a
Ccl8+ Iigp1+ Basal	1.31095e-09	0.430996	0.566	0.423	3.59291e-05	Tnpo3
Ccl8+ Iigp1+ Basal	1.3605e-09	0.574942	0.414	0.282	3.72873e-05	Mrto4
Ccl8+ Iigp1+ Basal	1.36884e-09	0.459131	0.436	0.314	3.75158e-05	Smarcd2
Ccl8+ Iigp1+ Basal	1.37151e-09	0.601578	0.262	0.171	3.75889e-05	Lap3
Ccl8+ Iigp1+ Basal	1.37179e-09	0.425222	0.528	0.393	3.75967e-05	Gmps
Ccl8+ Iigp1+ Basal	1.38578e-09	0.541342	0.438	0.305	3.79801e-05	Lbr
Ccl8+ Iigp1+ Basal	1.38828e-09	0.596782	0.245	0.163	3.80487e-05	Heatr1
Ccl8+ Iigp1+ Basal	1.43182e-09	0.381443	0.649	0.507	3.92419e-05	Mrpl33
Ccl8+ Iigp1+ Basal	1.47005e-09	0.784034	0.266	0.156	4.02897e-05	Yars
Ccl8+ Iigp1+ Basal	1.53505e-09	0.972162	0.226	0.119	4.2071e-05	Ptpn9
Ccl8+ Iigp1+ Basal	1.6328e-09	0.866662	0.247	0.136	4.47502e-05	Wdr5
Ccl8+ Iigp1+ Basal	1.66272e-09	0.276436	0.784	0.642	4.55701e-05	Atrx
Ccl8+ Iigp1+ Basal	1.77113e-09	0.589699	0.224	0.145	4.85414e-05	Sec14l1
Ccl8+ Iigp1+ Basal	1.77194e-09	0.612624	0.363	0.237	4.85635e-05	Aqr
Ccl8+ Iigp1+ Basal	1.79638e-09	0.651661	0.248	0.155	4.92334e-05	Card10
Ccl8+ Iigp1+ Basal	1.86035e-09	0.275304	0.782	0.651	5.09867e-05	Abracl
Ccl8+ Iigp1+ Basal	2.03009e-09	0.822726	0.268	0.157	5.56386e-05	Rrp1b
Ccl8+ Iigp1+ Basal	2.05441e-09	0.778544	0.206	0.123	5.63053e-05	Skic2
Ccl8+ Iigp1+ Basal	2.07092e-09	0.463804	0.422	0.296	5.67578e-05	Lpcat3
Ccl8+ Iigp1+ Basal	2.09724e-09	0.475832	0.372	0.267	5.74789e-05	Bola1
Ccl8+ Iigp1+ Basal	2.2407e-09	0.38737	0.405	0.301	6.14108e-05	Tmem245
Ccl8+ Iigp1+ Basal	2.41221e-09	0.385912	0.539	0.407	6.61113e-05	Stt3b
Ccl8+ Iigp1+ Basal	2.52576e-09	0.592702	0.296	0.193	6.92234e-05	Sh3bp2
Ccl8+ Iigp1+ Basal	2.59946e-09	0.476824	0.56	0.418	7.12435e-05	Prkar1a
Ccl8+ Iigp1+ Basal	2.73187e-09	0.765602	0.261	0.158	7.48723e-05	Itpa
Ccl8+ Iigp1+ Basal	2.74127e-09	0.666953	0.216	0.135	7.51301e-05	Eci2
Ccl8+ Iigp1+ Basal	2.88513e-09	0.592536	0.343	0.232	7.90726e-05	Atxn7l1
Ccl8+ Iigp1+ Basal	3.07516e-09	0.513821	0.299	0.211	8.42808e-05	Tbc1d8
Ccl8+ Iigp1+ Basal	3.093e-09	0.912176	0.204	0.111	8.47699e-05	Tubgcp2
Ccl8+ Iigp1+ Basal	3.13076e-09	0.27355	0.626	0.508	8.58048e-05	Ccar1
Ccl8+ Iigp1+ Basal	3.2125e-09	0.716611	0.264	0.164	8.8045e-05	Isy1
Ccl8+ Iigp1+ Basal	3.2188e-09	0.404492	0.497	0.378	8.82175e-05	Skap2
Ccl8+ Iigp1+ Basal	3.55112e-09	0.570816	0.377	0.256	9.73256e-05	Mctp2
Ccl8+ Iigp1+ Basal	3.84321e-09	0.806164	0.209	0.119	0.000105331	Pgp
Ccl8+ Iigp1+ Basal	3.87726e-09	0.595089	0.26	0.176	0.000106264	Hikeshi
Ccl8+ Iigp1+ Basal	3.90579e-09	0.292263	0.578	0.463	0.000107046	Mpzl2
Ccl8+ Iigp1+ Basal	3.91873e-09	0.763586	0.277	0.162	0.000107401	Nup188
Ccl8+ Iigp1+ Basal	3.94665e-09	0.703665	0.368	0.225	0.000108166	Aarsd1
Ccl8+ Iigp1+ Basal	3.96855e-09	0.288649	0.77	0.651	0.000108766	Ube2l3
Ccl8+ Iigp1+ Basal	4.15149e-09	0.77951	0.268	0.156	0.00011378	Ppil1
Ccl8+ Iigp1+ Basal	4.20758e-09	0.576218	0.296	0.208	0.000115317	Morc3
Ccl8+ Iigp1+ Basal	4.60484e-09	0.357082	0.588	0.466	0.000126205	Cap1
Ccl8+ Iigp1+ Basal	4.65137e-09	0.448038	0.535	0.403	0.00012748	Acbd6
Ccl8+ Iigp1+ Basal	4.73659e-09	0.508791	0.384	0.277	0.000129816	Tmed7
Ccl8+ Iigp1+ Basal	4.79536e-09	0.289063	0.573	0.459	0.000131426	Vav3
Ccl8+ Iigp1+ Basal	4.80057e-09	0.456971	0.597	0.459	0.000131569	Psmc4
Ccl8+ Iigp1+ Basal	4.82956e-09	0.573833	0.442	0.313	0.000132364	Ddx27
Ccl8+ Iigp1+ Basal	4.83595e-09	0.654019	0.386	0.253	0.000132539	Tnfaip1
Ccl8+ Iigp1+ Basal	5.05791e-09	0.616503	0.292	0.192	0.000138622	Tmx1
Ccl8+ Iigp1+ Basal	5.1336e-09	0.54125	0.542	0.375	0.000140697	Api5
Ccl8+ Iigp1+ Basal	5.27204e-09	0.68024	0.308	0.195	0.000144491	Eri1
Ccl8+ Iigp1+ Basal	5.37705e-09	0.795164	0.28	0.167	0.000147369	Tcf3
Ccl8+ Iigp1+ Basal	5.44838e-09	0.543885	0.412	0.292	0.000149324	Mtln
Ccl8+ Iigp1+ Basal	5.4943e-09	0.946478	0.231	0.12	0.000150582	Fuom
Ccl8+ Iigp1+ Basal	5.69552e-09	0.554027	0.341	0.23	0.000156097	Spred1
Ccl8+ Iigp1+ Basal	5.87941e-09	0.729594	0.332	0.205	0.000161137	Nudt3
Ccl8+ Iigp1+ Basal	6.0299e-09	0.766623	0.278	0.162	0.000165261	Tes
Ccl8+ Iigp1+ Basal	6.13361e-09	0.900391	0.22	0.121	0.000168104	Gfm1
Ccl8+ Iigp1+ Basal	6.1853e-09	0.376638	0.545	0.408	0.00016952	Nudt21
Ccl8+ Iigp1+ Basal	6.21888e-09	0.662977	0.303	0.197	0.000170441	Pom121
Ccl8+ Iigp1+ Basal	6.27991e-09	0.75217	0.296	0.173	0.000172113	Prim1
Ccl8+ Iigp1+ Basal	6.55598e-09	0.520727	0.285	0.186	0.00017968	Map3k14
Ccl8+ Iigp1+ Basal	6.56565e-09	0.625483	0.324	0.207	0.000179945	Zcchc14
Ccl8+ Iigp1+ Basal	6.59544e-09	0.718476	0.282	0.172	0.000180761	Myo9b
Ccl8+ Iigp1+ Basal	6.97948e-09	0.39507	0.549	0.41	0.000191286	Raph1
Ccl8+ Iigp1+ Basal	7.31153e-09	0.604045	0.339	0.217	0.000200387	Pxk
Ccl8+ Iigp1+ Basal	7.33734e-09	0.421214	0.363	0.271	0.000201094	Tpbg
Ccl8+ Iigp1+ Basal	7.65803e-09	0.457984	0.382	0.279	0.000209884	Brd3
Ccl8+ Iigp1+ Basal	7.85772e-09	0.354353	0.484	0.361	0.000215356	Grhl2
Ccl8+ Iigp1+ Basal	8.33198e-09	0.705934	0.217	0.134	0.000228354	Prpf31
Ccl8+ Iigp1+ Basal	8.65581e-09	0.453946	0.369	0.272	0.00023723	Iars2
Ccl8+ Iigp1+ Basal	8.89419e-09	1.00624	0.246	0.13	0.000243763	Nbas
Ccl8+ Iigp1+ Basal	8.90504e-09	0.460172	0.341	0.241	0.000244061	Irf2bpl
Ccl8+ Iigp1+ Basal	8.9829e-09	0.398796	0.694	0.541	0.000246194	Ube2n
Ccl8+ Iigp1+ Basal	9.43337e-09	0.504889	0.497	0.364	0.00025854	Epb41l4b
Ccl8+ Iigp1+ Basal	9.47108e-09	0.785816	0.212	0.125	0.000259574	Cdc42ep4
Ccl8+ Iigp1+ Basal	1.01219e-08	0.609725	0.239	0.155	0.000277411	Mcph1
Ccl8+ Iigp1+ Basal	1.02609e-08	0.471533	0.414	0.297	0.000281221	Gpsm2
Ccl8+ Iigp1+ Basal	1.0463e-08	1.01653	0.236	0.122	0.000286759	Cdk2
Ccl8+ Iigp1+ Basal	1.05905e-08	0.670555	0.252	0.16	0.000290255	Mboat1
Ccl8+ Iigp1+ Basal	1.07114e-08	0.38359	0.462	0.371	0.000293567	Acat1
Ccl8+ Iigp1+ Basal	1.07249e-08	0.567124	0.303	0.197	0.000293937	Arhgap10
Ccl8+ Iigp1+ Basal	1.10978e-08	0.448817	0.447	0.325	0.000304158	Vdac3
Ccl8+ Iigp1+ Basal	1.1368e-08	0.364755	0.654	0.519	0.000311562	Bach1
Ccl8+ Iigp1+ Basal	1.1408e-08	0.449245	0.376	0.287	0.00031266	Nifk
Ccl8+ Iigp1+ Basal	1.14562e-08	0.638868	0.384	0.252	0.00031398	Srsf4
Ccl8+ Iigp1+ Basal	1.15768e-08	0.326516	0.695	0.551	0.000317286	Dhx15
Ccl8+ Iigp1+ Basal	1.1983e-08	0.352984	0.657	0.519	0.000328418	Mrpl57
Ccl8+ Iigp1+ Basal	1.19963e-08	0.528231	0.296	0.195	0.000328782	Il20ra
Ccl8+ Iigp1+ Basal	1.24509e-08	0.395007	0.467	0.352	0.000341242	Gigyf2
Ccl8+ Iigp1+ Basal	1.32291e-08	0.41041	0.579	0.409	0.000362571	Cyb5r3
Ccl8+ Iigp1+ Basal	1.32321e-08	0.462544	0.309	0.216	0.000362651	Rnf145
Ccl8+ Iigp1+ Basal	1.33194e-08	0.537559	0.321	0.231	0.000365046	Klf10
Ccl8+ Iigp1+ Basal	1.43492e-08	0.414842	0.504	0.382	0.000393268	Usp14
Ccl8+ Iigp1+ Basal	1.61142e-08	0.838348	0.274	0.156	0.000441642	Chchd6
Ccl8+ Iigp1+ Basal	1.71937e-08	0.80353	0.243	0.139	0.000471227	Pelp1
Ccl8+ Iigp1+ Basal	1.80983e-08	1.18555	0.226	0.103	0.00049602	1700017B05Rik
Ccl8+ Iigp1+ Basal	1.83658e-08	0.608291	0.221	0.145	0.000503352	Rbm10
Ccl8+ Iigp1+ Basal	1.87183e-08	0.772379	0.217	0.131	0.000513012	E2f4
Ccl8+ Iigp1+ Basal	1.87553e-08	0.490792	0.357	0.252	0.000514026	Dnajc11
Ccl8+ Iigp1+ Basal	1.88537e-08	0.627524	0.344	0.224	0.000516724	Ccdc58
Ccl8+ Iigp1+ Basal	1.922e-08	0.529886	0.474	0.329	0.000526761	Setd3
Ccl8+ Iigp1+ Basal	1.95132e-08	0.583169	0.346	0.241	0.000534799	Smarcb1
Ccl8+ Iigp1+ Basal	1.99219e-08	0.250295	0.9	0.834	0.000545999	Vdac1
Ccl8+ Iigp1+ Basal	2.03497e-08	0.400572	0.463	0.349	0.000557723	Zfp385a
Ccl8+ Iigp1+ Basal	2.06438e-08	0.439453	0.468	0.341	0.000565785	Chchd1
Ccl8+ Iigp1+ Basal	2.08997e-08	0.669932	0.271	0.174	0.000572797	Rae1
Ccl8+ Iigp1+ Basal	2.1277e-08	0.493227	0.482	0.34	0.000583139	Nfic
Ccl8+ Iigp1+ Basal	2.14106e-08	0.740541	0.303	0.185	0.000586799	Prkca
Ccl8+ Iigp1+ Basal	2.2175e-08	0.369298	0.562	0.435	0.00060775	Bzw2
Ccl8+ Iigp1+ Basal	2.30242e-08	0.440249	0.385	0.28	0.000631024	Tcim
Ccl8+ Iigp1+ Basal	2.36954e-08	0.484942	0.376	0.265	0.000649419	Gadd45gip1
Ccl8+ Iigp1+ Basal	2.41622e-08	0.495787	0.438	0.319	0.000662212	Tmco1
Ccl8+ Iigp1+ Basal	2.66171e-08	0.527052	0.501	0.367	0.000729494	Dnajc3
Ccl8+ Iigp1+ Basal	2.66379e-08	0.373589	0.498	0.366	0.000730064	Slc7a1
Ccl8+ Iigp1+ Basal	2.85208e-08	0.377472	0.343	0.251	0.00078167	Smox
Ccl8+ Iigp1+ Basal	2.96068e-08	0.303657	0.667	0.557	0.000811434	Tbcb
Ccl8+ Iigp1+ Basal	3.05559e-08	0.686344	0.391	0.245	0.000837446	Edem1
Ccl8+ Iigp1+ Basal	3.10907e-08	0.459297	0.479	0.351	0.000852102	Arcn1
Ccl8+ Iigp1+ Basal	3.22912e-08	0.399001	0.602	0.458	0.000885006	Slc3a2
Ccl8+ Iigp1+ Basal	3.24347e-08	0.269377	0.772	0.66	0.000888937	Pabpn1
Ccl8+ Iigp1+ Basal	3.24521e-08	0.298306	0.451	0.365	0.000889414	Mrps34
Ccl8+ Iigp1+ Basal	3.27003e-08	0.773999	0.278	0.161	0.000896217	Rfc4
Ccl8+ Iigp1+ Basal	3.62382e-08	0.414625	0.53	0.395	0.000993179	Dbnl
Ccl8+ Iigp1+ Basal	3.62525e-08	0.428605	0.269	0.2	0.000993573	Ash2l
Ccl8+ Iigp1+ Basal	3.65019e-08	0.373682	0.537	0.409	0.00100041	6820431F20Rik
Ccl8+ Iigp1+ Basal	3.67048e-08	0.558813	0.303	0.209	0.00100597	Gps1
Ccl8+ Iigp1+ Basal	3.75297e-08	0.577499	0.404	0.276	0.00102858	Polr2m
Ccl8+ Iigp1+ Basal	3.76089e-08	0.573833	0.346	0.235	0.00103075	Upf1
Ccl8+ Iigp1+ Basal	3.94844e-08	0.789489	0.244	0.142	0.00108215	Pxn
Ccl8+ Iigp1+ Basal	4.05319e-08	0.541171	0.227	0.153	0.00111086	Trim8
Ccl8+ Iigp1+ Basal	4.22688e-08	0.331416	0.368	0.277	0.00115846	Scaf4
Ccl8+ Iigp1+ Basal	4.23813e-08	0.875745	0.216	0.121	0.00116154	Ppat
Ccl8+ Iigp1+ Basal	4.25272e-08	0.496865	0.417	0.297	0.00116554	Clptm1
Ccl8+ Iigp1+ Basal	4.27602e-08	0.311524	0.486	0.366	0.00117193	Map4
Ccl8+ Iigp1+ Basal	4.33505e-08	0.413714	0.573	0.432	0.00118811	Slc25a4
Ccl8+ Iigp1+ Basal	4.57093e-08	0.386816	0.74	0.596	0.00125275	Atf4
Ccl8+ Iigp1+ Basal	4.93785e-08	0.362455	0.634	0.506	0.00135332	Arhgef3
Ccl8+ Iigp1+ Basal	4.96044e-08	0.46395	0.46	0.344	0.00135951	Zfp593
Ccl8+ Iigp1+ Basal	5.08165e-08	0.564154	0.268	0.187	0.00139273	Nom1
Ccl8+ Iigp1+ Basal	5.08439e-08	0.589037	0.259	0.175	0.00139348	Rad23a
Ccl8+ Iigp1+ Basal	5.35887e-08	0.437951	0.507	0.373	0.0014687	Timm8a1
Ccl8+ Iigp1+ Basal	5.37514e-08	0.63635	0.251	0.16	0.00147316	Tgfbr1
Ccl8+ Iigp1+ Basal	5.57429e-08	0.355229	0.456	0.334	0.00152775	Nfatc3
Ccl8+ Iigp1+ Basal	5.70779e-08	0.508539	0.567	0.397	0.00156433	Trp53
Ccl8+ Iigp1+ Basal	5.98664e-08	0.530325	0.341	0.241	0.00164076	Cdk9
Ccl8+ Iigp1+ Basal	6.09614e-08	0.698255	0.285	0.182	0.00167077	Casp8ap2
Ccl8+ Iigp1+ Basal	6.17444e-08	0.796397	0.219	0.128	0.00169223	Ttc27
Ccl8+ Iigp1+ Basal	6.17503e-08	0.440457	0.454	0.336	0.00169239	Celsr1
Ccl8+ Iigp1+ Basal	6.25522e-08	0.617451	0.388	0.26	0.00171437	Lin54
Ccl8+ Iigp1+ Basal	6.76253e-08	0.688652	0.346	0.235	0.00185341	Csrnp1
Ccl8+ Iigp1+ Basal	6.80548e-08	0.589995	0.376	0.257	0.00186518	Seh1l
Ccl8+ Iigp1+ Basal	6.84956e-08	0.25874	0.822	0.724	0.00187726	Pard6g
Ccl8+ Iigp1+ Basal	6.85883e-08	0.573737	0.335	0.229	0.0018798	Rnaseh2a
Ccl8+ Iigp1+ Basal	6.8829e-08	0.596938	0.464	0.323	0.0018864	Dnttip2
Ccl8+ Iigp1+ Basal	6.89246e-08	0.316706	0.57	0.454	0.00188902	Stx12
Ccl8+ Iigp1+ Basal	6.9126e-08	0.345594	0.351	0.259	0.00189454	Slc20a2
Ccl8+ Iigp1+ Basal	6.99248e-08	0.546057	0.449	0.314	0.00191643	Gm2000
Ccl8+ Iigp1+ Basal	7.08805e-08	0.524649	0.383	0.268	0.00194262	Csnk1g2
Ccl8+ Iigp1+ Basal	7.25277e-08	0.478757	0.424	0.307	0.00198777	Rabl6
Ccl8+ Iigp1+ Basal	7.4174e-08	0.351799	0.469	0.357	0.00203289	Tnks1bp1
Ccl8+ Iigp1+ Basal	7.46677e-08	0.517321	0.295	0.207	0.00204642	Bola3
Ccl8+ Iigp1+ Basal	7.59872e-08	0.723494	0.329	0.196	0.00208258	Pals2
Ccl8+ Iigp1+ Basal	7.6643e-08	0.533191	0.263	0.179	0.00210056	Ston2
Ccl8+ Iigp1+ Basal	8.09272e-08	0.777089	0.227	0.133	0.00221797	Rbm14
Ccl8+ Iigp1+ Basal	8.27843e-08	0.568483	0.276	0.196	0.00226887	Fzd10
Ccl8+ Iigp1+ Basal	8.51977e-08	0.589672	0.24	0.17	0.00233501	Imp4
Ccl8+ Iigp1+ Basal	8.65626e-08	0.758319	0.2	0.118	0.00237242	Pitrm1
Ccl8+ Iigp1+ Basal	8.9106e-08	0.746342	0.227	0.135	0.00244213	Dsel
Ccl8+ Iigp1+ Basal	8.92523e-08	0.747865	0.298	0.185	0.00244614	Nup50
Ccl8+ Iigp1+ Basal	9.25708e-08	0.911986	0.224	0.119	0.00253709	Spidr
Ccl8+ Iigp1+ Basal	9.43802e-08	0.537736	0.376	0.262	0.00258668	Otud4
Ccl8+ Iigp1+ Basal	9.53471e-08	0.545543	0.42	0.293	0.00261318	Stoml2
Ccl8+ Iigp1+ Basal	9.54852e-08	0.771188	0.302	0.174	0.00261696	Pds5b
Ccl8+ Iigp1+ Basal	9.6347e-08	0.708014	0.307	0.193	0.00264058	Mettl1
Ccl8+ Iigp1+ Basal	9.67355e-08	0.373972	0.311	0.217	0.00265123	Mid1
Ccl8+ Iigp1+ Basal	9.7867e-08	0.869969	0.205	0.116	0.00268224	Bysl
Ccl8+ Iigp1+ Basal	1.0582e-07	0.753822	0.323	0.198	0.00290021	Gsk3a
Ccl8+ Iigp1+ Basal	1.07199e-07	0.651825	0.331	0.216	0.002938	Pes1
Ccl8+ Iigp1+ Basal	1.07971e-07	0.910688	0.276	0.147	0.00295917	Mgst1
Ccl8+ Iigp1+ Basal	1.08738e-07	0.611332	0.215	0.144	0.0029802	Bri3bp
Ccl8+ Iigp1+ Basal	1.1068e-07	0.613491	0.297	0.199	0.0030334	Pfdn4
Ccl8+ Iigp1+ Basal	1.146e-07	0.310835	0.513	0.395	0.00314083	Sp3
Ccl8+ Iigp1+ Basal	1.17287e-07	0.628639	0.222	0.147	0.00321447	Ubr7
Ccl8+ Iigp1+ Basal	1.17786e-07	0.274678	0.614	0.5	0.00322817	Fubp1
Ccl8+ Iigp1+ Basal	1.18876e-07	0.552839	0.491	0.342	0.00325804	Isoc1
Ccl8+ Iigp1+ Basal	1.24703e-07	0.427851	0.498	0.375	0.00341774	Sec63
Ccl8+ Iigp1+ Basal	1.273e-07	0.392188	0.438	0.331	0.00348891	Mrpl36
Ccl8+ Iigp1+ Basal	1.29037e-07	0.521019	0.442	0.309	0.00353651	Nsmce4a
Ccl8+ Iigp1+ Basal	1.33227e-07	0.808973	0.275	0.162	0.00365134	Lrrc47
Ccl8+ Iigp1+ Basal	1.36008e-07	1.05628	0.213	0.107	0.00372758	Nop2
Ccl8+ Iigp1+ Basal	1.48163e-07	0.424185	0.425	0.319	0.0040607	Klc1
Ccl8+ Iigp1+ Basal	1.49199e-07	0.318449	0.456	0.367	0.0040891	Sec31a
Ccl8+ Iigp1+ Basal	1.54122e-07	0.308559	0.388	0.317	0.00422402	Grb2
Ccl8+ Iigp1+ Basal	1.5641e-07	0.813808	0.252	0.143	0.00428672	Nup160
Ccl8+ Iigp1+ Basal	1.65572e-07	0.630706	0.276	0.182	0.00453782	Ppie
Ccl8+ Iigp1+ Basal	1.65973e-07	0.327205	0.474	0.352	0.00454884	Gas1
Ccl8+ Iigp1+ Basal	1.69368e-07	0.378266	0.503	0.398	0.00464187	Frg1
Ccl8+ Iigp1+ Basal	1.70439e-07	0.551605	0.286	0.194	0.00467121	Bex3
Ccl8+ Iigp1+ Basal	1.71077e-07	0.487946	0.31	0.239	0.00468871	Tfrc
Ccl8+ Iigp1+ Basal	1.73293e-07	0.262939	0.489	0.402	0.00474944	Cggbp1
Ccl8+ Iigp1+ Basal	1.74611e-07	0.793354	0.223	0.134	0.00478556	Slf1
Ccl8+ Iigp1+ Basal	1.7594e-07	0.375962	0.595	0.463	0.004822	Ywhaq
Ccl8+ Iigp1+ Basal	1.76843e-07	0.381118	0.389	0.29	0.00484674	Mapk1ip1l
Ccl8+ Iigp1+ Basal	1.79033e-07	0.326154	0.729	0.595	0.00490676	Ndufa8
Ccl8+ Iigp1+ Basal	1.79263e-07	0.445149	0.444	0.358	0.00491305	Ubald2
Ccl8+ Iigp1+ Basal	1.79581e-07	0.441275	0.328	0.214	0.00492179	Schip1
Ccl8+ Iigp1+ Basal	1.80251e-07	0.486389	0.206	0.147	0.00494013	Rnf168
Ccl8+ Iigp1+ Basal	1.81844e-07	0.273909	0.872	0.799	0.00498379	Anxa7
Ccl8+ Iigp1+ Basal	1.84255e-07	0.292877	0.569	0.463	0.00504986	Mrpl21
Ccl8+ Iigp1+ Basal	1.94997e-07	0.465537	0.47	0.336	0.00534429	Foxk1
Ccl8+ Iigp1+ Basal	1.9706e-07	0.630695	0.363	0.233	0.00540082	1110038B12Rik
Ccl8+ Iigp1+ Basal	1.97235e-07	0.330031	0.661	0.527	0.00540563	Pkn2
Ccl8+ Iigp1+ Basal	1.99802e-07	0.416156	0.46	0.343	0.00547597	Mrps12
Ccl8+ Iigp1+ Basal	2.10818e-07	0.496184	0.269	0.177	0.00577789	Rassf5
Ccl8+ Iigp1+ Basal	2.11021e-07	0.5379	0.385	0.262	0.00578345	Farp2
Ccl8+ Iigp1+ Basal	2.14369e-07	0.34178	0.746	0.627	0.0058752	Psmd4
Ccl8+ Iigp1+ Basal	2.17521e-07	0.413621	0.451	0.339	0.0059616	2900026A02Rik
Ccl8+ Iigp1+ Basal	2.22055e-07	0.261532	0.645	0.557	0.00608587	Aimp1
Ccl8+ Iigp1+ Basal	2.2442e-07	0.385043	0.564	0.422	0.00615068	Cpsf6
Ccl8+ Iigp1+ Basal	2.39292e-07	0.359628	0.538	0.428	0.00655826	Sars
Ccl8+ Iigp1+ Basal	2.40991e-07	0.557963	0.232	0.158	0.00660483	Ipo11
Ccl8+ Iigp1+ Basal	2.49459e-07	0.310505	0.818	0.717	0.00683692	Gata3
Ccl8+ Iigp1+ Basal	2.54481e-07	0.513243	0.373	0.265	0.00697456	Zrsr2
Ccl8+ Iigp1+ Basal	2.57652e-07	0.265524	0.592	0.472	0.00706148	Mapk13
Ccl8+ Iigp1+ Basal	2.61106e-07	0.387715	0.531	0.413	0.00715613	Ttc39b
Ccl8+ Iigp1+ Basal	2.64418e-07	0.430928	0.27	0.198	0.00724689	Git2
Ccl8+ Iigp1+ Basal	2.70647e-07	0.322013	0.618	0.491	0.00741763	Hr
Ccl8+ Iigp1+ Basal	2.78313e-07	0.432437	0.465	0.354	0.00762772	Uchl5
Ccl8+ Iigp1+ Basal	2.78349e-07	0.473283	0.462	0.341	0.00762871	Srpr
Ccl8+ Iigp1+ Basal	2.79112e-07	0.279744	0.438	0.36	0.00764962	Rbm27
Ccl8+ Iigp1+ Basal	2.81453e-07	0.491655	0.398	0.265	0.00771378	Arhgap21
Ccl8+ Iigp1+ Basal	2.91768e-07	0.535343	0.289	0.2	0.00799648	Sil1
Ccl8+ Iigp1+ Basal	2.98755e-07	0.471135	0.451	0.336	0.00818797	Supt5
Ccl8+ Iigp1+ Basal	3.1037e-07	0.360296	0.512	0.398	0.0085063	Ndufs8
Ccl8+ Iigp1+ Basal	3.13783e-07	0.91647	0.206	0.111	0.00859984	Anapc15
Ccl8+ Iigp1+ Basal	3.27685e-07	0.508177	0.303	0.213	0.00898087	Ppp1r7
Ccl8+ Iigp1+ Basal	3.34535e-07	0.398977	0.409	0.308	0.0091686	Snrnp40
Ccl8+ Iigp1+ Basal	3.41027e-07	0.446521	0.496	0.363	0.00934652	Pnn
Ccl8+ Iigp1+ Basal	3.44195e-07	0.508701	0.303	0.211	0.00943334	Mrps25
Ccl8+ Iigp1+ Basal	3.54594e-07	0.375892	0.424	0.332	0.00971836	Brd7
Ccl8+ Iigp1+ Basal	3.60564e-07	0.392809	0.43	0.329	0.00988197	Dnajc19
Ccl8+ Iigp1+ Basal	3.70886e-07	0.561799	0.248	0.167	0.0101649	Cdc42ep1
Ccl8+ Iigp1+ Basal	3.76222e-07	0.380203	0.7	0.577	0.0103111	Morf4l2
Ccl8+ Iigp1+ Basal	3.9213e-07	0.290516	0.439	0.352	0.0107471	Hspa4l
Ccl8+ Iigp1+ Basal	3.95104e-07	0.483255	0.325	0.233	0.0108286	Rad50
Ccl8+ Iigp1+ Basal	3.98761e-07	0.264694	0.761	0.65	0.0109288	Ndufc1
Ccl8+ Iigp1+ Basal	4.05222e-07	0.599946	0.379	0.254	0.0111059	Mydgf
Ccl8+ Iigp1+ Basal	4.13326e-07	0.600463	0.321	0.209	0.011328	Smad5
Ccl8+ Iigp1+ Basal	4.1378e-07	0.339264	0.726	0.598	0.0113405	Ndufs7
Ccl8+ Iigp1+ Basal	4.18361e-07	0.349819	0.482	0.39	0.011466	Car13
Ccl8+ Iigp1+ Basal	4.23634e-07	0.380488	0.437	0.332	0.0116105	Arl6ip4
Ccl8+ Iigp1+ Basal	4.47458e-07	0.442778	0.301	0.219	0.0122635	Slf2
Ccl8+ Iigp1+ Basal	4.76771e-07	0.441618	0.332	0.25	0.0130669	Cops7a
Ccl8+ Iigp1+ Basal	5.20071e-07	0.465538	0.44	0.332	0.0142536	Snhg7
Ccl8+ Iigp1+ Basal	5.30742e-07	0.628351	0.216	0.143	0.0145461	Sympk
Ccl8+ Iigp1+ Basal	5.41635e-07	0.507203	0.292	0.206	0.0148446	E130308A19Rik
Ccl8+ Iigp1+ Basal	5.71538e-07	0.426767	0.327	0.241	0.0156641	Ergic2
Ccl8+ Iigp1+ Basal	5.81099e-07	0.43195	0.422	0.316	0.0159262	Qser1
Ccl8+ Iigp1+ Basal	5.94376e-07	0.765021	0.41	0.254	0.0162901	Med28
Ccl8+ Iigp1+ Basal	6.47834e-07	0.449607	0.387	0.279	0.0177552	Cpne1
Ccl8+ Iigp1+ Basal	6.51843e-07	0.472313	0.361	0.263	0.0178651	Azi2
Ccl8+ Iigp1+ Basal	6.53609e-07	0.36668	0.339	0.244	0.0179135	Map3k5
Ccl8+ Iigp1+ Basal	6.64104e-07	0.447562	0.346	0.254	0.0182011	Gm49336
Ccl8+ Iigp1+ Basal	6.75691e-07	0.469799	0.479	0.356	0.0185187	Camsap2
Ccl8+ Iigp1+ Basal	6.86719e-07	0.358259	0.496	0.393	0.0188209	Srp19
Ccl8+ Iigp1+ Basal	7.04091e-07	0.458144	0.367	0.265	0.019297	Nisch
Ccl8+ Iigp1+ Basal	7.0982e-07	0.43683	0.422	0.316	0.019454	Sar1a
Ccl8+ Iigp1+ Basal	8.42368e-07	0.483582	0.386	0.28	0.0230868	Rnaseh2c
Ccl8+ Iigp1+ Basal	8.42554e-07	0.435284	0.605	0.47	0.0230919	Eif2s1
Ccl8+ Iigp1+ Basal	8.5622e-07	0.688793	0.238	0.15	0.0234664	Tm9sf1
Ccl8+ Iigp1+ Basal	9.02675e-07	0.660047	0.212	0.131	0.0247396	Slc12a4
Ccl8+ Iigp1+ Basal	9.08799e-07	0.299261	0.355	0.289	0.0249075	Rnpepl1
Ccl8+ Iigp1+ Basal	9.19412e-07	0.307675	0.79	0.697	0.0251983	Tnfaip8
Ccl8+ Iigp1+ Basal	9.55192e-07	0.357134	0.451	0.337	0.026179	Wdr36
Ccl8+ Iigp1+ Basal	9.92481e-07	0.392537	0.269	0.207	0.0272009	Plcb3
Ccl8+ Iigp1+ Basal	1.0437e-06	0.343819	0.534	0.425	0.0286048	Eif1a
Ccl8+ Iigp1+ Basal	1.04942e-06	0.761852	0.342	0.209	0.0287613	Slc35b1
Ccl8+ Iigp1+ Basal	1.05357e-06	0.450333	0.496	0.364	0.0288752	Lsm6
Ccl8+ Iigp1+ Basal	1.10485e-06	0.693132	0.218	0.136	0.0302805	Cpsf3
Ccl8+ Iigp1+ Basal	1.11903e-06	0.429503	0.26	0.197	0.0306692	9130401M01Rik
Ccl8+ Iigp1+ Basal	1.13911e-06	0.283928	0.372	0.306	0.0312196	Fam83h
Ccl8+ Iigp1+ Basal	1.14244e-06	0.518802	0.208	0.148	0.0313108	Tspan31
Ccl8+ Iigp1+ Basal	1.17788e-06	0.573962	0.26	0.174	0.0322822	Sart1
Ccl8+ Iigp1+ Basal	1.21883e-06	0.565645	0.4	0.277	0.0334045	Fnbp4
Ccl8+ Iigp1+ Basal	1.22542e-06	0.467308	0.286	0.211	0.033585	Rab1b
Ccl8+ Iigp1+ Basal	1.27373e-06	0.458102	0.374	0.271	0.034909	Zfp292
Ccl8+ Iigp1+ Basal	1.32713e-06	0.259038	0.778	0.628	0.0363726	Cct4
Ccl8+ Iigp1+ Basal	1.32728e-06	0.359946	0.669	0.549	0.0363769	Psmd14
Ccl8+ Iigp1+ Basal	1.32866e-06	0.428333	0.299	0.225	0.0364147	Mcrip1
Ccl8+ Iigp1+ Basal	1.33917e-06	0.444425	0.255	0.189	0.0367025	Zfp280c
Ccl8+ Iigp1+ Basal	1.34384e-06	0.34663	0.628	0.497	0.0368307	Polr2i
Ccl8+ Iigp1+ Basal	1.38555e-06	0.607785	0.241	0.154	0.0379736	Kif23
Ccl8+ Iigp1+ Basal	1.39983e-06	0.57102	0.289	0.2	0.038365	Abcf2
Ccl8+ Iigp1+ Basal	1.40095e-06	0.595112	0.292	0.188	0.0383959	Sfmbt1
Ccl8+ Iigp1+ Basal	1.40758e-06	0.501246	0.367	0.265	0.0385776	Rbpj
Ccl8+ Iigp1+ Basal	1.41416e-06	0.309768	0.658	0.552	0.0387579	Aftph
Ccl8+ Iigp1+ Basal	1.45515e-06	0.254231	0.586	0.479	0.0398812	Wdr83os
Ccl8+ Iigp1+ Basal	1.49079e-06	0.398111	0.299	0.227	0.0408581	Ndufs1
Ccl8+ Iigp1+ Basal	1.52476e-06	0.393585	0.322	0.243	0.041789	Synj2bp
Ccl8+ Iigp1+ Basal	1.53477e-06	0.272794	0.649	0.538	0.0420633	Yy1
Ccl8+ Iigp1+ Basal	1.5699e-06	0.315583	0.578	0.483	0.0430262	Norad
Ccl8+ Iigp1+ Basal	1.62577e-06	0.397103	0.5	0.386	0.0445576	Snw1
Ccl8+ Iigp1+ Basal	1.6787e-06	0.398454	0.33	0.25	0.0460082	Mrps9
Ccl8+ Iigp1+ Basal	1.71196e-06	0.290479	0.479	0.389	0.0469198	Eif4e2
Ccl8+ Iigp1+ Basal	1.77436e-06	0.293739	0.716	0.594	0.0486299	Hnrnpul2
Ccl8+ Iigp1+ Basal	1.78081e-06	0.278419	0.453	0.367	0.0488068	Rnase4
Ccl8+ Iigp1+ Basal	1.88693e-06	0.328649	0.25	0.198	0.0517151	Nup214
Ccl8+ Iigp1+ Basal	1.88726e-06	0.570561	0.333	0.229	0.0517242	Cdk2ap2
Ccl8+ Iigp1+ Basal	1.93625e-06	0.634472	0.234	0.151	0.0530669	Ergic1
Ccl8+ Iigp1+ Basal	2.00907e-06	0.674942	0.243	0.157	0.0550625	Atn1
Ccl8+ Iigp1+ Basal	2.02215e-06	0.543962	0.259	0.179	0.0554212	Ubqln4
Ccl8+ Iigp1+ Basal	2.03021e-06	0.685167	0.256	0.161	0.0556421	Phyh
Ccl8+ Iigp1+ Basal	2.09371e-06	0.257776	0.68	0.566	0.0573823	Luc7l3
Ccl8+ Iigp1+ Basal	2.14696e-06	0.433795	0.369	0.272	0.0588417	Xpo6
Ccl8+ Iigp1+ Basal	2.17968e-06	0.348964	0.389	0.302	0.0597384	Phactr2
Ccl8+ Iigp1+ Basal	2.23631e-06	0.294667	0.2	0.141	0.0612905	H4c4
Ccl8+ Iigp1+ Basal	2.37821e-06	0.459976	0.346	0.255	0.0651796	Sgta
Ccl8+ Iigp1+ Basal	2.38161e-06	0.255228	0.652	0.513	0.0652728	Clasp2
Ccl8+ Iigp1+ Basal	2.38355e-06	0.580285	0.305	0.21	0.0653259	Tbk1
Ccl8+ Iigp1+ Basal	2.38698e-06	0.349932	0.476	0.372	0.0654199	Mrpl42
Ccl8+ Iigp1+ Basal	2.41602e-06	0.579221	0.23	0.152	0.0662159	Dap
Ccl8+ Iigp1+ Basal	2.45282e-06	0.530728	0.244	0.169	0.0672245	Kpna6
Ccl8+ Iigp1+ Basal	2.54547e-06	0.410135	0.452	0.333	0.0697637	Plaa
Ccl8+ Iigp1+ Basal	2.56373e-06	0.269934	0.452	0.364	0.0702641	Ythdf2
Ccl8+ Iigp1+ Basal	2.57092e-06	0.43869	0.222	0.168	0.0704612	Adgrg1
Ccl8+ Iigp1+ Basal	2.58367e-06	0.545455	0.393	0.276	0.0708107	Ipmk
Ccl8+ Iigp1+ Basal	2.61455e-06	0.570547	0.29	0.174	0.071657	Lamc1
Ccl8+ Iigp1+ Basal	2.68484e-06	0.363167	0.61	0.488	0.0735834	Ndufs2
Ccl8+ Iigp1+ Basal	2.77176e-06	0.402446	0.403	0.298	0.0759656	R3hdm1
Ccl8+ Iigp1+ Basal	2.81412e-06	0.326973	0.281	0.225	0.0771266	Rps19bp1
Ccl8+ Iigp1+ Basal	2.89882e-06	0.262814	0.535	0.451	0.0794481	Ier3ip1
Ccl8+ Iigp1+ Basal	3.14348e-06	0.465457	0.307	0.227	0.0861532	Nudcd2
Ccl8+ Iigp1+ Basal	3.14671e-06	0.829501	0.226	0.132	0.0862417	Wdr77
Ccl8+ Iigp1+ Basal	3.27952e-06	0.459626	0.393	0.295	0.0898817	Tmtc2
Ccl8+ Iigp1+ Basal	3.29597e-06	0.451611	0.256	0.191	0.0903328	Mrps35
Ccl8+ Iigp1+ Basal	3.34832e-06	0.513048	0.355	0.251	0.0917674	Ppp1r11
Ccl8+ Iigp1+ Basal	3.45566e-06	0.369607	0.47	0.367	0.0947092	Gar1
Ccl8+ Iigp1+ Basal	3.53309e-06	0.42607	0.375	0.273	0.0968314	Pafah1b2
Ccl8+ Iigp1+ Basal	3.5627e-06	0.443588	0.346	0.251	0.097643	Zwint
Ccl8+ Iigp1+ Basal	3.64604e-06	0.701902	0.223	0.139	0.0999269	Ddx19a
Ccl8+ Iigp1+ Basal	3.66015e-06	0.542323	0.357	0.259	0.100314	Hs2st1
Ccl8+ Iigp1+ Basal	3.80659e-06	0.266843	0.507	0.411	0.104327	Dnajc1
Ccl8+ Iigp1+ Basal	3.85437e-06	0.534101	0.337	0.245	0.105637	Rap2c
Ccl8+ Iigp1+ Basal	4.02565e-06	0.419764	0.29	0.218	0.110331	Puf60
Ccl8+ Iigp1+ Basal	4.02664e-06	0.769852	0.256	0.152	0.110358	Ptrh2
Ccl8+ Iigp1+ Basal	4.06822e-06	0.464059	0.202	0.146	0.111498	Pank2
Ccl8+ Iigp1+ Basal	4.15655e-06	0.340048	0.55	0.438	0.113919	Crk
Ccl8+ Iigp1+ Basal	4.24353e-06	0.397741	0.326	0.243	0.116302	Uhrf2
Ccl8+ Iigp1+ Basal	4.29726e-06	0.422495	0.397	0.288	0.117775	Ralgds
Ccl8+ Iigp1+ Basal	4.31323e-06	0.661138	0.317	0.206	0.118213	Ccz1
Ccl8+ Iigp1+ Basal	4.32372e-06	0.392603	0.302	0.229	0.1185	Safb2
Ccl8+ Iigp1+ Basal	4.36511e-06	0.540845	0.239	0.165	0.119635	Srp68
Ccl8+ Iigp1+ Basal	4.44789e-06	0.514323	0.331	0.235	0.121903	Pole4
Ccl8+ Iigp1+ Basal	4.47443e-06	0.319313	0.483	0.378	0.122631	Ldlrap1
Ccl8+ Iigp1+ Basal	4.48041e-06	0.483005	0.382	0.291	0.122795	Snhg12
Ccl8+ Iigp1+ Basal	4.59612e-06	0.300791	0.415	0.328	0.125966	Tmem160
Ccl8+ Iigp1+ Basal	4.83546e-06	0.496862	0.284	0.188	0.132525	Areg
Ccl8+ Iigp1+ Basal	4.84286e-06	0.350177	0.554	0.426	0.132728	Rbm6
Ccl8+ Iigp1+ Basal	4.87203e-06	0.35089	0.333	0.261	0.133528	Cwf19l2
Ccl8+ Iigp1+ Basal	4.89904e-06	0.754989	0.23	0.146	0.134268	1110038F14Rik
Ccl8+ Iigp1+ Basal	4.99794e-06	0.77368	0.271	0.156	0.136978	Cmc2
Ccl8+ Iigp1+ Basal	5.10009e-06	0.57526	0.25	0.166	0.139778	Gm56878
Ccl8+ Iigp1+ Basal	5.23016e-06	0.437152	0.32	0.234	0.143343	Gtf3c2
Ccl8+ Iigp1+ Basal	5.37341e-06	0.314855	0.293	0.237	0.147269	Ndufaf8
Ccl8+ Iigp1+ Basal	5.49966e-06	0.497988	0.425	0.304	0.150729	Rnf187
Ccl8+ Iigp1+ Basal	5.59103e-06	0.328407	0.303	0.235	0.153233	Asap2
Ccl8+ Iigp1+ Basal	5.59718e-06	0.483338	0.298	0.217	0.153402	Fam83f
Ccl8+ Iigp1+ Basal	5.68038e-06	0.409041	0.417	0.314	0.155682	Cdk11b
Ccl8+ Iigp1+ Basal	5.69481e-06	0.548832	0.296	0.209	0.156078	Bud31
Ccl8+ Iigp1+ Basal	5.7393e-06	0.518908	0.344	0.236	0.157297	Ctdspl2
Ccl8+ Iigp1+ Basal	5.75396e-06	0.388873	0.259	0.2	0.157699	Grsf1
Ccl8+ Iigp1+ Basal	5.93831e-06	0.464606	0.313	0.242	0.162751	Ucp2
Ccl8+ Iigp1+ Basal	6.18431e-06	0.365698	0.659	0.504	0.169493	Pds5a
Ccl8+ Iigp1+ Basal	6.19124e-06	0.431189	0.33	0.244	0.169683	Ythdf1
Ccl8+ Iigp1+ Basal	6.21309e-06	0.408695	0.381	0.291	0.170282	Gmfb
Ccl8+ Iigp1+ Basal	6.39135e-06	0.321083	0.291	0.233	0.175168	Ing2
Ccl8+ Iigp1+ Basal	6.77586e-06	0.310599	0.243	0.19	0.185706	Hnrnpll
Ccl8+ Iigp1+ Basal	6.78484e-06	0.421574	0.288	0.212	0.185952	Sh3pxd2b
Ccl8+ Iigp1+ Basal	6.7967e-06	0.517725	0.294	0.209	0.186277	Rcl1
Ccl8+ Iigp1+ Basal	7.01226e-06	0.393797	0.486	0.377	0.192185	Ap1ar
Ccl8+ Iigp1+ Basal	7.16344e-06	0.614337	0.433	0.304	0.196328	Ckap5
Ccl8+ Iigp1+ Basal	7.26892e-06	0.348719	0.451	0.347	0.199219	Dennd1a
Ccl8+ Iigp1+ Basal	7.28668e-06	0.426546	0.357	0.266	0.199706	Eed
Ccl8+ Iigp1+ Basal	7.33565e-06	0.55068	0.229	0.145	0.201048	Acsl4
Ccl8+ Iigp1+ Basal	7.36894e-06	0.312163	0.44	0.346	0.201961	Cebpz
Ccl8+ Iigp1+ Basal	7.8633e-06	0.524053	0.248	0.173	0.21551	Mrpl58
Ccl8+ Iigp1+ Basal	8.38087e-06	0.705933	0.268	0.17	0.229695	Pmpca
Ccl8+ Iigp1+ Basal	8.60206e-06	0.56262	0.306	0.207	0.235757	Heatr3
Ccl8+ Iigp1+ Basal	8.85188e-06	0.609784	0.327	0.222	0.242603	Tasor2
Ccl8+ Iigp1+ Basal	8.88494e-06	0.329821	0.315	0.229	0.24351	Scmh1
Ccl8+ Iigp1+ Basal	9.54169e-06	0.556475	0.336	0.233	0.261509	Clns1a
Ccl8+ Iigp1+ Basal	9.54396e-06	0.487121	0.2	0.133	0.261571	Gli3
Ccl8+ Iigp1+ Basal	9.71471e-06	0.507011	0.302	0.21	0.266251	Tmem51
Ccl8+ Iigp1+ Basal	9.98165e-06	0.373289	0.489	0.38	0.273567	Cpne8
Ccl8+ Iigp1+ Basal	1.00197e-05	0.268289	0.802	0.731	0.27461	Jarid2
Ccl8+ Iigp1+ Basal	1.0081e-05	0.260177	0.512	0.428	0.276289	Elof1
Ccl8+ Iigp1+ Basal	1.02644e-05	0.865934	0.202	0.113	0.281318	Rrp12
Ccl8+ Iigp1+ Basal	1.03436e-05	0.473809	0.273	0.191	0.283486	Phf12
Ccl8+ Iigp1+ Basal	1.03982e-05	0.69195	0.22	0.145	0.284983	Cndp2
Ccl8+ Iigp1+ Basal	1.04024e-05	0.408217	0.436	0.324	0.285098	Hk1
Ccl8+ Iigp1+ Basal	1.04487e-05	0.295735	0.313	0.248	0.286368	Sin3a
Ccl8+ Iigp1+ Basal	1.05844e-05	0.390376	0.372	0.281	0.290087	Abhd17a
Ccl8+ Iigp1+ Basal	1.06619e-05	0.315122	0.285	0.228	0.29221	Gid4
Ccl8+ Iigp1+ Basal	1.10273e-05	0.26151	0.405	0.325	0.302225	Tnrc18
Ccl8+ Iigp1+ Basal	1.12431e-05	0.405146	0.356	0.267	0.308138	Poldip3
Ccl8+ Iigp1+ Basal	1.12529e-05	0.36949	0.345	0.267	0.308408	Nol11
Ccl8+ Iigp1+ Basal	1.20244e-05	0.665685	0.252	0.164	0.329552	Afg3l1
Ccl8+ Iigp1+ Basal	1.22073e-05	0.302016	0.242	0.2	0.334566	Babam1
Ccl8+ Iigp1+ Basal	1.22862e-05	0.664573	0.269	0.173	0.336728	Cinp
Ccl8+ Iigp1+ Basal	1.23235e-05	0.789137	0.22	0.131	0.337751	Cep290
Ccl8+ Iigp1+ Basal	1.23801e-05	0.386903	0.326	0.248	0.3393	Med19
Ccl8+ Iigp1+ Basal	1.24459e-05	0.321463	0.475	0.388	0.341105	Polr2e
Ccl8+ Iigp1+ Basal	1.24666e-05	0.326131	0.347	0.268	0.341671	Xpot
Ccl8+ Iigp1+ Basal	1.25041e-05	0.409691	0.361	0.266	0.3427	Arhgap35
Ccl8+ Iigp1+ Basal	1.30021e-05	0.295143	0.424	0.354	0.356349	Bod1
Ccl8+ Iigp1+ Basal	1.31228e-05	0.444343	0.402	0.288	0.359657	Rptor
Ccl8+ Iigp1+ Basal	1.32423e-05	0.250031	0.404	0.329	0.362931	Usp4
Ccl8+ Iigp1+ Basal	1.33429e-05	0.309668	0.352	0.276	0.365688	Ncor2
Ccl8+ Iigp1+ Basal	1.49202e-05	0.384919	0.305	0.224	0.408919	Tns1
Ccl8+ Iigp1+ Basal	1.69794e-05	0.423988	0.401	0.305	0.465355	Mfsd1
Ccl8+ Iigp1+ Basal	1.70476e-05	0.41215	0.298	0.222	0.467225	Gatad1
Ccl8+ Iigp1+ Basal	1.72717e-05	0.35185	0.404	0.299	0.473367	Spata5
Ccl8+ Iigp1+ Basal	1.80834e-05	0.324625	0.452	0.349	0.495612	Nfx1
Ccl8+ Iigp1+ Basal	1.84679e-05	0.497887	0.281	0.195	0.506149	Hira
Ccl8+ Iigp1+ Basal	1.85537e-05	0.348876	0.336	0.255	0.508501	Cyld
Ccl8+ Iigp1+ Basal	1.87211e-05	0.380289	0.251	0.195	0.51309	Cul2
Ccl8+ Iigp1+ Basal	1.89138e-05	0.627219	0.275	0.173	0.518372	Ctps
Ccl8+ Iigp1+ Basal	1.93898e-05	0.378914	0.218	0.169	0.531416	Thoc3
Ccl8+ Iigp1+ Basal	1.96491e-05	0.414594	0.461	0.337	0.538523	Ddx10
Ccl8+ Iigp1+ Basal	2.07526e-05	0.373362	0.384	0.298	0.568765	Emc3
Ccl8+ Iigp1+ Basal	2.11632e-05	0.344739	0.42	0.329	0.58002	Pex14
Ccl8+ Iigp1+ Basal	2.12101e-05	0.272793	0.384	0.324	0.581306	Mak16
Ccl8+ Iigp1+ Basal	2.23347e-05	0.523291	0.269	0.193	0.612128	Nxf1
Ccl8+ Iigp1+ Basal	2.30679e-05	0.508374	0.234	0.168	0.632223	Plekha7
Ccl8+ Iigp1+ Basal	2.31859e-05	0.464548	0.374	0.27	0.635455	Cdc27
Ccl8+ Iigp1+ Basal	2.35997e-05	0.470929	0.283	0.208	0.646797	Polr1c
Ccl8+ Iigp1+ Basal	2.4446e-05	0.274553	0.424	0.345	0.669992	Polr2k
Ccl8+ Iigp1+ Basal	2.60251e-05	0.475466	0.288	0.207	0.713269	Cfap20
Ccl8+ Iigp1+ Basal	2.69306e-05	0.313653	0.26	0.197	0.738087	Ehd2
Ccl8+ Iigp1+ Basal	2.69938e-05	0.723103	0.219	0.135	0.739819	Usp39
Ccl8+ Iigp1+ Basal	2.69973e-05	0.426059	0.46	0.349	0.739916	Carmil1
Ccl8+ Iigp1+ Basal	2.74597e-05	0.435486	0.401	0.3	0.752588	Gorasp2
Ccl8+ Iigp1+ Basal	2.87986e-05	0.49195	0.351	0.246	0.789285	Dlst
Ccl8+ Iigp1+ Basal	2.92399e-05	0.436572	0.24	0.173	0.801379	Acp5
Ccl8+ Iigp1+ Basal	3.1533e-05	0.349216	0.274	0.218	0.864225	Eif4enif1
Ccl8+ Iigp1+ Basal	3.16855e-05	0.454172	0.229	0.168	0.868404	Wtip
Ccl8+ Iigp1+ Basal	3.20875e-05	0.418112	0.422	0.323	0.879423	Nsfl1c
Ccl8+ Iigp1+ Basal	3.25318e-05	0.556928	0.291	0.195	0.891599	2810004N23Rik
Ccl8+ Iigp1+ Basal	3.36477e-05	0.366817	0.229	0.175	0.922182	Exoc7
Ccl8+ Iigp1+ Basal	3.4014e-05	0.318995	0.395	0.309	0.932223	Bod1l
Ccl8+ Iigp1+ Basal	3.59596e-05	0.36283	0.484	0.371	0.985545	Ppp4r3a
Ccl8+ Iigp1+ Basal	3.62691e-05	0.38142	0.234	0.185	0.994026	Wnt3
Ccl8+ Iigp1+ Basal	3.66016e-05	0.531803	0.313	0.219	1	Cr1l
Ccl8+ Iigp1+ Basal	3.91555e-05	0.281776	0.382	0.3	1	Fars2
Ccl8+ Iigp1+ Basal	4.01017e-05	0.635554	0.219	0.143	1	Nr1h2
Ccl8+ Iigp1+ Basal	4.13689e-05	0.250586	0.343	0.282	1	Ube3c
Ccl8+ Iigp1+ Basal	4.5162e-05	0.347066	0.264	0.202	1	Kidins220
Ccl8+ Iigp1+ Basal	4.5347e-05	0.448186	0.464	0.342	1	Cttn
Ccl8+ Iigp1+ Basal	4.54676e-05	0.256823	0.848	0.772	1	Higd1a
Ccl8+ Iigp1+ Basal	4.55573e-05	0.317066	0.778	0.654	1	Ppig
Ccl8+ Iigp1+ Basal	4.55596e-05	0.291004	0.507	0.399	1	Cnot2
Ccl8+ Iigp1+ Basal	4.69345e-05	0.336778	0.423	0.329	1	Emd
Ccl8+ Iigp1+ Basal	4.77521e-05	0.649083	0.35	0.225	1	Cox17
Ccl8+ Iigp1+ Basal	4.89477e-05	0.421071	0.33	0.246	1	Med1
Ccl8+ Iigp1+ Basal	4.92775e-05	0.380251	0.351	0.265	1	Fam133b
Ccl8+ Iigp1+ Basal	5.07292e-05	0.32094	0.426	0.335	1	Ehmt1
Ccl8+ Iigp1+ Basal	5.33115e-05	0.539666	0.284	0.197	1	Ndufaf4
Ccl8+ Iigp1+ Basal	5.34961e-05	0.316584	0.373	0.297	1	Samd4b
Ccl8+ Iigp1+ Basal	5.38026e-05	0.592707	0.207	0.141	1	Ppan
Ccl8+ Iigp1+ Basal	5.55207e-05	0.276975	0.516	0.394	1	Lsm3
Ccl8+ Iigp1+ Basal	5.56596e-05	0.281722	0.403	0.321	1	Scarb2
Ccl8+ Iigp1+ Basal	5.7515e-05	0.411865	0.532	0.435	1	Cd24a
Ccl8+ Iigp1+ Basal	5.79526e-05	0.353355	0.405	0.317	1	Rnf126
Ccl8+ Iigp1+ Basal	5.80617e-05	0.397727	0.332	0.246	1	Ppp3cb
Ccl8+ Iigp1+ Basal	5.89153e-05	0.432256	0.333	0.243	1	Mdn1
Ccl8+ Iigp1+ Basal	5.95184e-05	0.443675	0.419	0.314	1	Sh3bp1
Ccl8+ Iigp1+ Basal	6.01692e-05	0.569879	0.346	0.236	1	Mgat2
Ccl8+ Iigp1+ Basal	6.1398e-05	0.518971	0.224	0.159	1	Fem1b
Ccl8+ Iigp1+ Basal	6.18778e-05	0.580137	0.202	0.135	1	Cc2d1b
Ccl8+ Iigp1+ Basal	6.25337e-05	0.340281	0.276	0.216	1	Cotl1
Ccl8+ Iigp1+ Basal	6.43136e-05	0.691224	0.212	0.134	1	Ddx52
Ccl8+ Iigp1+ Basal	6.57027e-05	0.280147	0.605	0.487	1	Ago2
Ccl8+ Iigp1+ Basal	6.73549e-05	0.304355	0.531	0.441	1	Brix1
Ccl8+ Iigp1+ Basal	6.7365e-05	0.553327	0.233	0.161	1	Mrpl40
Ccl8+ Iigp1+ Basal	6.85024e-05	0.541461	0.331	0.23	1	Eef1e1
Ccl8+ Iigp1+ Basal	7.06278e-05	0.418908	0.423	0.316	1	Mrps7
Ccl8+ Iigp1+ Basal	7.18762e-05	0.414576	0.388	0.293	1	Cops4
Ccl8+ Iigp1+ Basal	7.3161e-05	0.2795	0.432	0.351	1	Pin4
Ccl8+ Iigp1+ Basal	7.34763e-05	0.48551	0.286	0.205	1	Gtf3c1
Ccl8+ Iigp1+ Basal	7.64462e-05	0.707553	0.234	0.173	1	Ndufa4l2
Ccl8+ Iigp1+ Basal	7.69621e-05	0.559346	0.339	0.232	1	Thada
Ccl8+ Iigp1+ Basal	7.81269e-05	0.383015	0.414	0.312	1	Wdr45b
Ccl8+ Iigp1+ Basal	7.86379e-05	0.403168	0.388	0.292	1	Pdha1
Ccl8+ Iigp1+ Basal	7.98096e-05	0.278709	0.23	0.192	1	Jagn1
Ccl8+ Iigp1+ Basal	7.99334e-05	0.640752	0.247	0.162	1	Cetn2
Ccl8+ Iigp1+ Basal	8.01655e-05	0.25827	0.444	0.343	1	Rassf1
Ccl8+ Iigp1+ Basal	8.48225e-05	0.278245	0.377	0.29	1	Rcn1
Ccl8+ Iigp1+ Basal	8.75255e-05	0.642925	0.225	0.14	1	E2f3
Ccl8+ Iigp1+ Basal	8.93951e-05	0.438207	0.301	0.224	1	Gtf2f1
Ccl8+ Iigp1+ Basal	9.0694e-05	0.355713	0.373	0.285	1	Mtf2
Ccl8+ Iigp1+ Basal	9.17344e-05	0.397529	0.367	0.281	1	Mrpl28
Ccl8+ Iigp1+ Basal	9.4388e-05	0.358611	0.395	0.311	1	Smu1
Ccl8+ Iigp1+ Basal	9.53813e-05	0.367702	0.438	0.339	1	Mettl9
Ccl8+ Iigp1+ Basal	9.70207e-05	0.304881	0.326	0.263	1	Dcaf1
Ccl8+ Iigp1+ Basal	9.72474e-05	0.411562	0.307	0.235	1	Snrnp27
Ccl8+ Iigp1+ Basal	0.000105925	0.743942	0.202	0.12	1	Nrm
Ccl8+ Iigp1+ Basal	0.000107891	0.394198	0.293	0.217	1	Bax
Ccl8+ Iigp1+ Basal	0.000109499	0.363531	0.504	0.391	1	Luc7l
Ccl8+ Iigp1+ Basal	0.000111855	0.51743	0.34	0.237	1	Klhdc10
Ccl8+ Iigp1+ Basal	0.000113428	0.59082	0.27	0.18	1	Por
Ccl8+ Iigp1+ Basal	0.000116682	0.257892	0.297	0.251	1	Dcaf7
Ccl8+ Iigp1+ Basal	0.000117854	0.406455	0.231	0.173	1	Cep295
Ccl8+ Iigp1+ Basal	0.000120651	0.544284	0.271	0.188	1	Txlna
Ccl8+ Iigp1+ Basal	0.000129034	0.296139	0.319	0.272	1	Resf1
Ccl8+ Iigp1+ Basal	0.000129698	0.464113	0.221	0.159	1	Slc38a10
Ccl8+ Iigp1+ Basal	0.000131881	0.539333	0.397	0.272	1	Clptm1l
Ccl8+ Iigp1+ Basal	0.000140863	0.361562	0.274	0.209	1	P2ry1
Ccl8+ Iigp1+ Basal	0.000143046	0.456835	0.218	0.164	1	Lypla2
Ccl8+ Iigp1+ Basal	0.00014628	0.300668	0.471	0.365	1	Smg7
Ccl8+ Iigp1+ Basal	0.000149106	0.351852	0.449	0.356	1	Ube2j2
Ccl8+ Iigp1+ Basal	0.000150606	0.361349	0.298	0.222	1	Cbfa2t2
Ccl8+ Iigp1+ Basal	0.000156483	0.624306	0.214	0.144	1	Rbms2
Ccl8+ Iigp1+ Basal	0.000157939	0.334142	0.262	0.207	1	Mrps18a
Ccl8+ Iigp1+ Basal	0.000158422	0.313443	0.559	0.457	1	Hp1bp3
Ccl8+ Iigp1+ Basal	0.000159471	0.257477	0.656	0.556	1	Pdcd6
Ccl8+ Iigp1+ Basal	0.00016277	0.410667	0.373	0.275	1	Nrf1
Ccl8+ Iigp1+ Basal	0.000164761	0.36435	0.245	0.186	1	Cibar1
Ccl8+ Iigp1+ Basal	0.000164796	0.277904	0.206	0.171	1	Med25
Ccl8+ Iigp1+ Basal	0.000184559	0.517054	0.207	0.147	1	Xpo5
Ccl8+ Iigp1+ Basal	0.000195139	0.351468	0.48	0.379	1	Aph1a
Ccl8+ Iigp1+ Basal	0.000197184	0.63566	0.223	0.145	1	Nacc1
Ccl8+ Iigp1+ Basal	0.000197314	0.520661	0.235	0.171	1	Rab35
Ccl8+ Iigp1+ Basal	0.000219393	0.416379	0.272	0.206	1	Brd8
Ccl8+ Iigp1+ Basal	0.000220307	0.320469	0.259	0.201	1	Mbtps1
Ccl8+ Iigp1+ Basal	0.000220648	0.454433	0.215	0.152	1	Hmgb3
Ccl8+ Iigp1+ Basal	0.000228176	0.260381	0.662	0.546	1	Trip11
Ccl8+ Iigp1+ Basal	0.000241487	0.306025	0.308	0.23	1	Serpinb10
Ccl8+ Iigp1+ Basal	0.000245752	0.257112	0.743	0.641	1	Pdcd5
Ccl8+ Iigp1+ Basal	0.000248684	0.410508	0.407	0.303	1	Ube2v1
Ccl8+ Iigp1+ Basal	0.000267558	0.401819	0.36	0.276	1	Atad1
Ccl8+ Iigp1+ Basal	0.000271033	0.457957	0.251	0.184	1	Mrpl27
Ccl8+ Iigp1+ Basal	0.000271215	0.623713	0.284	0.213	1	Ccn1
Ccl8+ Iigp1+ Basal	0.00028667	0.484959	0.449	0.324	1	Rnf4
Ccl8+ Iigp1+ Basal	0.000302072	0.288121	0.327	0.264	1	Jag1
Ccl8+ Iigp1+ Basal	0.000303802	0.569917	0.22	0.145	1	Dlk2
Ccl8+ Iigp1+ Basal	0.000304447	0.45551	0.244	0.181	1	Dctn1
Ccl8+ Iigp1+ Basal	0.000307389	0.421144	0.284	0.214	1	Ncstn
Ccl8+ Iigp1+ Basal	0.000310653	0.310737	0.401	0.318	1	Ap1g1
Ccl8+ Iigp1+ Basal	0.000315355	0.257282	0.71	0.603	1	Eloc
Ccl8+ Iigp1+ Basal	0.000342728	0.259028	0.285	0.237	1	Wdr12
Ccl8+ Iigp1+ Basal	0.000350519	0.594843	0.219	0.15	1	Myd88
Ccl8+ Iigp1+ Basal	0.000355313	0.456173	0.288	0.215	1	Timm10
Ccl8+ Iigp1+ Basal	0.000359269	0.366555	0.247	0.188	1	Xrcc5
Ccl8+ Iigp1+ Basal	0.000365135	0.46904	0.266	0.196	1	Psmd9
Ccl8+ Iigp1+ Basal	0.0003652	0.304906	0.343	0.266	1	Elf4
Ccl8+ Iigp1+ Basal	0.000369875	0.306249	0.264	0.216	1	Alkbh1
Ccl8+ Iigp1+ Basal	0.000387558	0.317757	0.365	0.292	1	Cnih1
Ccl8+ Iigp1+ Basal	0.000392851	0.384121	0.307	0.232	1	Gemin7
Ccl8+ Iigp1+ Basal	0.000418065	0.303989	0.399	0.301	1	Ccdc6
Ccl8+ Iigp1+ Basal	0.000418291	0.589711	0.204	0.137	1	Ecd
Ccl8+ Iigp1+ Basal	0.000420444	0.255249	0.314	0.247	1	Btbd3
Ccl8+ Iigp1+ Basal	0.000439312	0.466442	0.225	0.164	1	Sigmar1
Ccl8+ Iigp1+ Basal	0.000450293	0.282761	0.367	0.3	1	Satb1
Ccl8+ Iigp1+ Basal	0.000458933	0.361256	0.283	0.223	1	Polr2b
Ccl8+ Iigp1+ Basal	0.000460149	0.612014	0.223	0.156	1	Kitl
Ccl8+ Iigp1+ Basal	0.000467088	0.645795	0.201	0.129	1	Isg20l2
Ccl8+ Iigp1+ Basal	0.000474709	0.447714	0.262	0.199	1	Usp19
Ccl8+ Iigp1+ Basal	0.000484907	0.292781	0.295	0.231	1	Raf1
Ccl8+ Iigp1+ Basal	0.000486253	0.3328	0.528	0.422	1	Prpf38b
Ccl8+ Iigp1+ Basal	0.000492517	0.323958	0.322	0.252	1	Ankrd13a
Ccl8+ Iigp1+ Basal	0.000519965	0.339195	0.312	0.23	1	Ptprs
Ccl8+ Iigp1+ Basal	0.000520192	0.549929	0.33	0.229	1	Ddx54
Ccl8+ Iigp1+ Basal	0.000527781	0.517184	0.251	0.178	1	Ppih
Ccl8+ Iigp1+ Basal	0.000531247	0.310562	0.332	0.276	1	Cdc26
Ccl8+ Iigp1+ Basal	0.000538859	0.663517	0.202	0.129	1	Scamp3
Ccl8+ Iigp1+ Basal	0.00054864	0.536697	0.226	0.157	1	Smg5
Ccl8+ Iigp1+ Basal	0.000550528	0.460698	0.231	0.166	1	Sap30
Ccl8+ Iigp1+ Basal	0.000561167	0.386287	0.3	0.244	1	Rrs1
Ccl8+ Iigp1+ Basal	0.00056499	0.330138	0.32	0.263	1	Vamp4
Ccl8+ Iigp1+ Basal	0.000573406	0.397958	0.412	0.306	1	Sec24b
Ccl8+ Iigp1+ Basal	0.00057569	0.263976	0.357	0.289	1	Ppard
Ccl8+ Iigp1+ Basal	0.000578877	0.526483	0.214	0.179	1	Sostdc1
Ccl8+ Iigp1+ Basal	0.000579091	0.394577	0.306	0.23	1	Idh3g
Ccl8+ Iigp1+ Basal	0.00058801	0.497356	0.338	0.244	1	Nop14
Ccl8+ Iigp1+ Basal	0.000597061	0.280285	0.336	0.277	1	Efnb1
Ccl8+ Iigp1+ Basal	0.00063859	0.339778	0.547	0.439	1	Ndufs4
Ccl8+ Iigp1+ Basal	0.000639734	0.352097	0.278	0.217	1	Nop16
Ccl8+ Iigp1+ Basal	0.000644469	0.341885	0.515	0.404	1	Pcyox1
Ccl8+ Iigp1+ Basal	0.000657631	0.37347	0.249	0.186	1	Mphosph8
Ccl8+ Iigp1+ Basal	0.000660893	0.304015	0.312	0.26	1	Kdelr2
Ccl8+ Iigp1+ Basal	0.00069483	0.275707	0.238	0.195	1	Socs7
Ccl8+ Iigp1+ Basal	0.000711256	0.252475	0.315	0.25	1	Trio
Ccl8+ Iigp1+ Basal	0.000717299	0.55242	0.249	0.169	1	Eri3
Ccl8+ Iigp1+ Basal	0.000730496	0.433806	0.279	0.207	1	Cnot10
Ccl8+ Iigp1+ Basal	0.000755921	0.328542	0.277	0.212	1	Kazn
Ccl8+ Iigp1+ Basal	0.00076524	0.353033	0.278	0.221	1	Clpp
Ccl8+ Iigp1+ Basal	0.000781462	0.270982	0.362	0.284	1	Cers5
Ccl8+ Iigp1+ Basal	0.000804284	0.299282	0.271	0.218	1	B3galnt2
Ccl8+ Iigp1+ Basal	0.000806163	0.457241	0.298	0.221	1	Atf1
Ccl8+ Iigp1+ Basal	0.000814238	0.416501	0.228	0.171	1	Smc5
Ccl8+ Iigp1+ Basal	0.0008883	0.308693	0.408	0.332	1	Mrpl35
Ccl8+ Iigp1+ Basal	0.000923405	0.272215	0.355	0.285	1	Tceal8
Ccl8+ Iigp1+ Basal	0.000927994	0.257045	0.592	0.51	1	Sh3pxd2a
Ccl8+ Iigp1+ Basal	0.000948668	0.304563	0.368	0.297	1	Mrpl41
Ccl8+ Iigp1+ Basal	0.000958694	0.425777	0.257	0.195	1	Clcc1
Ccl8+ Iigp1+ Basal	0.000991767	0.436064	0.249	0.186	1	Ngdn
Ccl8+ Iigp1+ Basal	0.000997593	0.503563	0.245	0.18	1	Tsfm
Ccl8+ Iigp1+ Basal	0.00100158	0.343862	0.239	0.184	1	Steep1
Ccl8+ Iigp1+ Basal	0.00101004	0.320784	0.367	0.296	1	Elk4
Ccl8+ Iigp1+ Basal	0.0010183	0.322985	0.415	0.338	1	Eif4a2
Ccl8+ Iigp1+ Basal	0.00103032	0.289513	0.327	0.273	1	Magt1
Ccl8+ Iigp1+ Basal	0.00104703	0.318132	0.324	0.261	1	Gpt
Ccl8+ Iigp1+ Basal	0.00106566	0.297334	0.47	0.374	1	Xpo7
Ccl8+ Iigp1+ Basal	0.00106913	0.27087	0.35	0.288	1	Ppp3r1
Ccl8+ Iigp1+ Basal	0.00107641	0.424557	0.302	0.225	1	Tmem63a
Ccl8+ Iigp1+ Basal	0.00119991	0.369646	0.241	0.184	1	Nudt14
Ccl8+ Iigp1+ Basal	0.00120008	0.311886	0.265	0.213	1	Snx4
Ccl8+ Iigp1+ Basal	0.0012199	0.384444	0.281	0.223	1	Cdc34
Ccl8+ Iigp1+ Basal	0.00125602	0.464063	0.335	0.261	1	Ccdc25
Ccl8+ Iigp1+ Basal	0.00126386	0.267325	0.556	0.463	1	Azin1
Ccl8+ Iigp1+ Basal	0.00128866	0.414989	0.265	0.196	1	Nob1
Ccl8+ Iigp1+ Basal	0.00131499	0.333	0.475	0.368	1	Ankrd28
Ccl8+ Iigp1+ Basal	0.00132955	0.331103	0.417	0.337	1	Timm17a
Ccl8+ Iigp1+ Basal	0.00134288	0.533465	0.243	0.173	1	Zcchc2
Ccl8+ Iigp1+ Basal	0.00134429	0.265711	0.248	0.205	1	Naf1
Ccl8+ Iigp1+ Basal	0.00134992	0.431137	0.21	0.156	1	Zmpste24
Ccl8+ Iigp1+ Basal	0.00138166	0.406705	0.254	0.196	1	Poldip2
Ccl8+ Iigp1+ Basal	0.00138357	0.518295	0.216	0.154	1	Tent4a
Ccl8+ Iigp1+ Basal	0.00140211	0.30825	0.567	0.468	1	Rbis
Ccl8+ Iigp1+ Basal	0.00144814	0.320473	0.265	0.217	1	Rbm34
Ccl8+ Iigp1+ Basal	0.00153099	0.280185	0.248	0.204	1	Zcchc8
Ccl8+ Iigp1+ Basal	0.00160655	0.534026	0.228	0.16	1	Orc2
Ccl8+ Iigp1+ Basal	0.00165094	0.384611	0.3	0.23	1	Fam204a
Ccl8+ Iigp1+ Basal	0.001658	0.503527	0.224	0.161	1	Taf5l
Ccl8+ Iigp1+ Basal	0.00171632	0.371091	0.252	0.191	1	Cpsf7
Ccl8+ Iigp1+ Basal	0.00185507	0.251532	0.368	0.305	1	Cand1
Ccl8+ Iigp1+ Basal	0.0018874	0.260055	0.428	0.354	1	Naa38
Ccl8+ Iigp1+ Basal	0.00190532	0.359168	0.218	0.17	1	Farsa
Ccl8+ Iigp1+ Basal	0.00197584	0.496752	0.226	0.159	1	Wdr46
Ccl8+ Iigp1+ Basal	0.00198459	0.377728	0.274	0.212	1	Med15
Ccl8+ Iigp1+ Basal	0.00202213	0.526389	0.228	0.161	1	Uhmk1
Ccl8+ Iigp1+ Basal	0.00206119	0.265518	0.275	0.227	1	Prkag1
Ccl8+ Iigp1+ Basal	0.0020835	0.532064	0.39	0.282	1	Sugt1
Ccl8+ Iigp1+ Basal	0.00209448	0.386377	0.208	0.164	1	Rpf2
Ccl8+ Iigp1+ Basal	0.0021083	0.428828	0.206	0.156	1	Ufsp2
Ccl8+ Iigp1+ Basal	0.00212693	0.27562	0.476	0.36	1	Gpx4
Ccl8+ Iigp1+ Basal	0.00216673	0.390518	0.237	0.188	1	Gmeb1
Ccl8+ Iigp1+ Basal	0.00219513	0.553677	0.212	0.148	1	Rrp7a
Ccl8+ Iigp1+ Basal	0.00242743	0.382933	0.276	0.211	1	Mtrex
Ccl8+ Iigp1+ Basal	0.00260885	0.424215	0.359	0.269	1	Tm9sf4
Ccl8+ Iigp1+ Basal	0.0026521	0.320821	0.343	0.265	1	Nf2
Ccl8+ Iigp1+ Basal	0.00265665	0.408685	0.205	0.158	1	Pprc1
Ccl8+ Iigp1+ Basal	0.00267146	0.252027	0.309	0.256	1	Add1
Ccl8+ Iigp1+ Basal	0.00271671	0.319441	0.469	0.389	1	Kdelr1
Ccl8+ Iigp1+ Basal	0.00273134	0.349704	0.316	0.247	1	Mvb12a
Ccl8+ Iigp1+ Basal	0.00289928	0.266467	0.239	0.196	1	Dot1l
Ccl8+ Iigp1+ Basal	0.00291719	0.281818	0.235	0.195	1	Trappc5
Ccl8+ Iigp1+ Basal	0.00295079	0.256283	0.419	0.358	1	Msrb1
Ccl8+ Iigp1+ Basal	0.00295114	0.260589	0.354	0.29	1	Dap3
Ccl8+ Iigp1+ Basal	0.00296566	0.512102	0.219	0.156	1	Nol10
Ccl8+ Iigp1+ Basal	0.00305313	0.285107	0.352	0.287	1	Sp1
Ccl8+ Iigp1+ Basal	0.00318819	0.381304	0.245	0.187	1	Iws1
Ccl8+ Iigp1+ Basal	0.00319835	0.349943	0.347	0.262	1	Lrp10
Ccl8+ Iigp1+ Basal	0.00342124	0.29521	0.539	0.449	1	Dnajc7
Ccl8+ Iigp1+ Basal	0.00342798	0.25793	0.429	0.371	1	Cd164
Ccl8+ Iigp1+ Basal	0.00343435	0.252723	0.407	0.349	1	Xrn1
Ccl8+ Iigp1+ Basal	0.00350183	0.281159	0.281	0.228	1	Rrp15
Ccl8+ Iigp1+ Basal	0.00356376	0.312771	0.218	0.173	1	Ncbp3
Ccl8+ Iigp1+ Basal	0.00359456	0.283528	0.375	0.307	1	Mdm4
Ccl8+ Iigp1+ Basal	0.00360206	0.287453	0.286	0.233	1	Ltv1
Ccl8+ Iigp1+ Basal	0.00362619	0.311995	0.219	0.171	1	Lama5
Ccl8+ Iigp1+ Basal	0.00363033	0.393445	0.245	0.193	1	Otud6b
Ccl8+ Iigp1+ Basal	0.0037772	0.511763	0.259	0.181	1	Ppid
Ccl8+ Iigp1+ Basal	0.0038532	0.348471	0.287	0.226	1	Zc3h14
Ccl8+ Iigp1+ Basal	0.00389125	0.334509	0.205	0.165	1	Trmt1
Ccl8+ Iigp1+ Basal	0.0039363	0.369607	0.252	0.192	1	Mbnl3
Ccl8+ Iigp1+ Basal	0.00419918	0.444069	0.299	0.219	1	Afg3l2
Ccl8+ Iigp1+ Basal	0.00427045	0.466808	0.233	0.169	1	Snx1
Ccl8+ Iigp1+ Basal	0.00440591	0.259294	0.278	0.227	1	Cep83
Ccl8+ Iigp1+ Basal	0.00445781	0.302115	0.272	0.223	1	Polr1g
Ccl8+ Iigp1+ Basal	0.00451764	0.469891	0.282	0.204	1	Plekhb2
Ccl8+ Iigp1+ Basal	0.00464071	0.321482	0.305	0.242	1	Dnajc15
Ccl8+ Iigp1+ Basal	0.00469115	0.327737	0.26	0.205	1	Topors
Ccl8+ Iigp1+ Basal	0.00471506	0.302811	0.209	0.17	1	Abcb7
Ccl8+ Iigp1+ Basal	0.00474542	0.364261	0.278	0.215	1	Phb
Ccl8+ Iigp1+ Basal	0.00480496	0.402317	0.214	0.163	1	Naa16
Ccl8+ Iigp1+ Basal	0.004817	0.330592	0.271	0.212	1	Exosc1
Ccl8+ Iigp1+ Basal	0.00497153	0.388924	0.249	0.189	1	Nvl
Ccl8+ Iigp1+ Basal	0.00498162	0.61841	0.219	0.145	1	Pkig
Ccl8+ Iigp1+ Basal	0.00505928	0.31017	0.222	0.177	1	Lrrc41
Ccl8+ Iigp1+ Basal	0.00530558	0.37871	0.425	0.369	1	Rnf19b
Ccl8+ Iigp1+ Basal	0.0055768	0.275583	0.257	0.206	1	Csad
Ccl8+ Iigp1+ Basal	0.00557962	0.53914	0.201	0.137	1	Nufip1
Ccl8+ Iigp1+ Basal	0.00586654	0.369114	0.321	0.257	1	Tsnax
Ccl8+ Iigp1+ Basal	0.00598312	0.531325	0.252	0.18	1	Gon4l
Ccl8+ Iigp1+ Basal	0.00613963	0.421667	0.24	0.175	1	Galnt3
Ccl8+ Iigp1+ Basal	0.00617194	0.357271	0.244	0.193	1	Mrps23
Ccl8+ Iigp1+ Basal	0.00636349	0.44635	0.254	0.19	1	Arl6ip6
Ccl8+ Iigp1+ Basal	0.00657608	0.514024	0.264	0.192	1	Szrd1
Ccl8+ Iigp1+ Basal	0.00700389	0.338169	0.253	0.203	1	Timm44
Ccl8+ Iigp1+ Basal	0.00721971	0.303258	0.255	0.199	1	Rnf121
Ccl8+ Iigp1+ Basal	0.00724791	0.366113	0.271	0.207	1	Dph6
Ccl8+ Iigp1+ Basal	0.00730725	0.436762	0.231	0.17	1	Emsy
Ccl8+ Iigp1+ Basal	0.00766898	0.385751	0.247	0.187	1	Tspan14
Ccl8+ Iigp1+ Basal	0.00783514	0.29109	0.225	0.181	1	Slc30a5
Ccl8+ Iigp1+ Basal	0.00789581	0.62598	0.209	0.142	1	Pus1
Ccl8+ Iigp1+ Basal	0.00798871	0.367076	0.289	0.216	1	Auts2
Ccl8+ Iigp1+ Basal	0.00804461	0.337124	0.207	0.168	1	Birc3
Ccl8+ Iigp1+ Basal	0.00806207	0.291734	0.638	0.538	1	Tpd52l2
Ccl8+ Iigp1+ Basal	0.0082871	0.310096	0.264	0.22	1	Zfp330
Ccl8+ Iigp1+ Basal	0.00903221	0.428761	0.222	0.166	1	Ppp2r2d
Ccl8+ Iigp1+ Basal	0.00911777	0.330626	0.244	0.197	1	Phrf1
Ccl8+ Iigp1+ Basal	0.00930152	0.378176	0.261	0.203	1	Lrrfip1
Ccl8+ Iigp1+ Basal	0.0096364	0.286442	0.472	0.362	1	Fam81a
Ccl8+ Iigp1+ Basal	0.00983857	0.272169	0.476	0.4	1	Zmat2
Ccl8+ Iigp1+ Basal	0.00991662	0.258436	0.254	0.212	1	Eif2b5
Ccl8+ Iigp1+ Basal	0.00998056	0.318347	0.416	0.337	1	Lsm14a
Ch25h+ Basal	0	3.81299	0.997	0.184	1.61136e-304	Ccl20
Ch25h+ Basal	3.7937e-126	1.38531	0.986	0.564	1.03974e-121	Ccnd2
Ch25h+ Basal	1.27188e-106	0.883933	1	0.945	3.48585e-102	Apoe
Ch25h+ Basal	2.57561e-106	0.991302	1	0.712	7.05896e-102	Krt14
Ch25h+ Basal	7.76583e-105	1.48558	0.898	0.493	2.12838e-100	Cdcp1
Ch25h+ Basal	1.06293e-103	1.51518	0.927	0.468	2.91318e-99	Thbs1
Ch25h+ Basal	2.86584e-98	0.981882	0.999	0.874	7.85442e-94	Tmsb4x
Ch25h+ Basal	3.77558e-96	2.13554	0.69	0.242	1.03477e-91	Icam1
Ch25h+ Basal	2.85823e-92	0.89198	0.999	0.825	7.83354e-88	Fth1
Ch25h+ Basal	4.5792e-90	1.28815	0.776	0.302	1.25502e-85	Postn
Ch25h+ Basal	7.76358e-90	1.51026	0.767	0.338	2.12777e-85	Nod2
Ch25h+ Basal	7.00249e-88	1.76008	0.752	0.284	1.91917e-83	Itgb6
Ch25h+ Basal	1.50028e-87	3.53432	0.463	0.055	4.11181e-83	Cxcl1
Ch25h+ Basal	3.33515e-84	1.36022	0.774	0.364	9.14065e-80	Tnfrsf12a
Ch25h+ Basal	1.67095e-83	0.965912	0.968	0.664	4.57957e-79	Ifitm2
Ch25h+ Basal	5.55489e-83	1.77395	0.727	0.297	1.52243e-78	Pxdc1
Ch25h+ Basal	2.73793e-80	1.00893	0.992	0.72	7.50384e-76	Dst
Ch25h+ Basal	1.16801e-79	1.15	0.928	0.638	3.20116e-75	Nfkb1
Ch25h+ Basal	1.39197e-79	0.946389	0.975	0.623	3.81496e-75	Ifitm3
Ch25h+ Basal	1.76056e-79	1.21626	0.895	0.507	4.82516e-75	Rbbp8
Ch25h+ Basal	9.19329e-78	1.30756	0.8	0.395	2.5196e-73	Ccnd1
Ch25h+ Basal	3.76675e-77	0.885124	1	0.631	1.03235e-72	Krt5
Ch25h+ Basal	2.57423e-76	1.53743	0.804	0.402	7.05518e-72	Lamc2
Ch25h+ Basal	7.65214e-74	1.74854	0.649	0.222	2.09722e-69	Igfbp2
Ch25h+ Basal	7.89393e-74	0.50618	1	0.999	2.16349e-69	Actb
Ch25h+ Basal	2.02974e-73	0.845998	0.998	0.7	5.56291e-69	Col17a1
Ch25h+ Basal	2.13278e-73	0.835636	0.988	0.689	5.84531e-69	Slc6a6
Ch25h+ Basal	2.02737e-66	1.24445	0.852	0.453	5.55643e-62	Clic4
Ch25h+ Basal	2.73108e-64	1.70548	0.513	0.162	7.48507e-60	Phlda1
Ch25h+ Basal	2.47546e-63	1.24483	0.81	0.493	6.7845e-59	Adamts1
Ch25h+ Basal	3.34427e-63	3.20589	0.378	0.061	9.16564e-59	Has2
Ch25h+ Basal	1.53487e-62	1.10181	0.8	0.432	4.20663e-58	Arhgdib
Ch25h+ Basal	1.59704e-62	1.08414	0.899	0.707	4.377e-58	Egfr
Ch25h+ Basal	1.75134e-61	1.79451	0.563	0.199	4.79991e-57	Tpm1
Ch25h+ Basal	4.55947e-59	0.707551	0.991	0.707	1.24961e-54	S100a6
Ch25h+ Basal	7.13594e-59	1.05036	0.833	0.489	1.95575e-54	Csrp1
Ch25h+ Basal	2.71461e-58	0.960342	0.842	0.46	7.43994e-54	Itgb1
Ch25h+ Basal	2.796e-58	1.79484	0.593	0.214	7.663e-54	Htra1
Ch25h+ Basal	4.23632e-58	1.3657	0.824	0.532	1.16105e-53	Errfi1
Ch25h+ Basal	6.81079e-58	0.585899	0.991	0.907	1.86663e-53	Txndc17
Ch25h+ Basal	1.44595e-57	0.710352	0.972	0.799	3.9629e-53	Sfr1
Ch25h+ Basal	3.03767e-57	1.38465	0.709	0.347	8.32535e-53	Pde4b
Ch25h+ Basal	5.04618e-57	0.704662	0.99	0.739	1.38301e-52	S100a10
Ch25h+ Basal	6.06522e-57	1.91607	0.583	0.222	1.66229e-52	Ier3
Ch25h+ Basal	3.08988e-55	1.37677	0.649	0.293	8.46842e-51	Palld
Ch25h+ Basal	4.9683e-55	0.842814	0.937	0.571	1.36166e-50	Tspo
Ch25h+ Basal	1.12328e-54	1.55412	0.553	0.209	3.07856e-50	Schip1
Ch25h+ Basal	1.93746e-54	0.629364	0.988	0.888	5.30998e-50	Gpx1
Ch25h+ Basal	1.67207e-53	0.881889	0.779	0.381	4.58264e-49	Krt15
Ch25h+ Basal	2.18992e-53	0.775157	0.928	0.728	6.00191e-49	Pnrc1
Ch25h+ Basal	4.71773e-53	1.00587	0.776	0.421	1.29299e-48	Spred2
Ch25h+ Basal	6.17967e-53	1.26125	0.675	0.3	1.69366e-48	Prxl2a
Ch25h+ Basal	3.01444e-52	1.79349	0.542	0.207	8.26166e-48	Flrt3
Ch25h+ Basal	6.08285e-51	0.892936	0.912	0.681	1.66713e-46	Aopep
Ch25h+ Basal	3.93897e-49	0.726378	0.879	0.641	1.07955e-44	Srsf7
Ch25h+ Basal	4.89589e-49	0.818857	0.881	0.629	1.34182e-44	Rel
Ch25h+ Basal	1.00399e-48	0.803052	0.84	0.538	2.75163e-44	Capg
Ch25h+ Basal	3.80656e-48	0.42839	0.983	0.863	1.04326e-43	H2az1
Ch25h+ Basal	5.11257e-48	1.01354	0.731	0.38	1.4012e-43	Ftl1
Ch25h+ Basal	5.38512e-46	1.41071	0.54	0.235	1.4759e-41	Tbc1d1
Ch25h+ Basal	3.12827e-45	0.803728	0.937	0.802	8.57365e-41	Mcc
Ch25h+ Basal	3.38282e-45	0.967484	0.739	0.439	9.2713e-41	Tnfaip3
Ch25h+ Basal	3.53629e-45	0.670614	0.966	0.72	9.6919e-41	Nr4a1
Ch25h+ Basal	4.14533e-44	0.852239	0.862	0.564	1.13611e-39	Atxn1
Ch25h+ Basal	4.99689e-44	1.43825	0.517	0.196	1.3695e-39	Robo2
Ch25h+ Basal	7.61889e-44	0.639263	0.955	0.703	2.08811e-39	Fcgbp
Ch25h+ Basal	1.17416e-43	1.01156	0.761	0.489	3.21802e-39	Flnb
Ch25h+ Basal	1.42393e-43	0.416008	0.996	0.946	3.90256e-39	Ncl
Ch25h+ Basal	1.72889e-43	0.346896	1	0.992	4.73838e-39	Rpl12
Ch25h+ Basal	2.6643e-43	1.15284	0.606	0.352	7.30205e-39	Gpd2
Ch25h+ Basal	3.10884e-43	0.879761	0.862	0.579	8.52041e-39	Fosl1
Ch25h+ Basal	4.43237e-43	0.929876	0.736	0.492	1.21478e-38	Sertad2
Ch25h+ Basal	4.81975e-43	0.437396	1	0.984	1.32095e-38	Cd9
Ch25h+ Basal	8.41349e-43	0.34633	1	0.988	2.30589e-38	Rpl18
Ch25h+ Basal	1.08325e-42	0.319001	1	0.994	2.96888e-38	Rpl24
Ch25h+ Basal	1.62078e-42	0.898145	0.724	0.428	4.44207e-38	Slc25a4
Ch25h+ Basal	1.89297e-42	0.780539	0.795	0.466	5.18806e-38	Plet1
Ch25h+ Basal	2.37307e-42	1.13324	0.646	0.326	6.50387e-38	Lamb3
Ch25h+ Basal	3.42269e-42	1.57291	0.473	0.185	9.38056e-38	Hivep3
Ch25h+ Basal	4.85743e-42	0.413318	0.999	0.96	1.33128e-37	Npm1
Ch25h+ Basal	5.73138e-42	0.564658	0.957	0.845	1.5708e-37	Ptp4a2
Ch25h+ Basal	2.31758e-41	1.03997	0.708	0.42	6.35179e-37	Dleu2
Ch25h+ Basal	2.80286e-41	0.653911	0.946	0.753	7.68179e-37	Id3
Ch25h+ Basal	2.46745e-40	0.526574	0.963	0.75	6.76254e-36	Hsp90aa1
Ch25h+ Basal	1.05674e-39	0.73416	0.845	0.609	2.89622e-35	Gnai1
Ch25h+ Basal	2.3913e-39	0.818085	0.765	0.478	6.55384e-35	Phgdh
Ch25h+ Basal	2.58015e-39	1.70913	0.478	0.196	7.07143e-35	Ifi202b
Ch25h+ Basal	3.80586e-39	0.750432	0.95	0.802	1.04307e-34	Serpinb2
Ch25h+ Basal	6.93344e-39	0.431606	0.995	0.935	1.90025e-34	Oaz1
Ch25h+ Basal	1.11238e-38	0.490863	0.976	0.818	3.04869e-34	Set
Ch25h+ Basal	1.20916e-38	2.77997	0.22	0.03	3.31394e-34	Cxcl2
Ch25h+ Basal	4.85325e-38	0.539033	0.708	0.391	1.33013e-33	Ctsl
Ch25h+ Basal	5.0261e-38	0.339869	1	0.989	1.3775e-33	Rps18
Ch25h+ Basal	5.99353e-38	0.658352	0.987	0.939	1.64265e-33	Sdc4
Ch25h+ Basal	8.25749e-38	0.754884	0.779	0.516	2.26313e-33	C1qbp
Ch25h+ Basal	1.25631e-37	0.299812	1	0.993	3.44317e-33	Rpl8
Ch25h+ Basal	1.447e-37	0.825757	0.815	0.542	3.96578e-33	Adh7
Ch25h+ Basal	1.48684e-37	0.742598	0.839	0.588	4.07498e-33	Anxa5
Ch25h+ Basal	1.53184e-37	0.582132	0.794	0.432	4.19831e-33	Cdh13
Ch25h+ Basal	2.46766e-37	0.416292	0.999	0.959	6.7631e-33	Fxyd3
Ch25h+ Basal	9.32716e-37	0.944779	0.555	0.256	2.55629e-32	Smoc2
Ch25h+ Basal	1.23669e-36	1.03144	0.541	0.273	3.38938e-32	Retreg1
Ch25h+ Basal	2.15143e-36	0.555452	0.928	0.708	5.89642e-32	Reep5
Ch25h+ Basal	2.93712e-36	0.680689	0.929	0.731	8.04976e-32	Rnd3
Ch25h+ Basal	2.99125e-36	0.343004	1	0.984	8.19812e-32	Rpl15
Ch25h+ Basal	3.07187e-36	0.360979	1	0.96	8.41908e-32	Anxa2
Ch25h+ Basal	1.52788e-35	0.67442	0.792	0.547	4.18746e-31	Dnaja1
Ch25h+ Basal	1.66369e-35	0.3664	0.998	0.974	4.55968e-31	Rbm3
Ch25h+ Basal	2.52784e-35	1.00483	0.527	0.249	6.92806e-31	Slco2a1
Ch25h+ Basal	5.32325e-35	0.688039	0.817	0.516	1.45894e-30	Cdh3
Ch25h+ Basal	8.54086e-35	0.322608	1	0.992	2.34079e-30	Rpl11
Ch25h+ Basal	9.96025e-35	0.807066	0.774	0.542	2.7298e-30	Snhg4
Ch25h+ Basal	1.25885e-34	0.573996	0.953	0.848	3.45012e-30	Mbnl1
Ch25h+ Basal	4.19379e-34	0.97924	0.602	0.316	1.14939e-29	Dtymk
Ch25h+ Basal	5.62061e-34	1.00932	0.549	0.268	1.54044e-29	Gm56730
Ch25h+ Basal	6.50587e-34	0.52638	0.899	0.608	1.78306e-29	Tagln2
Ch25h+ Basal	9.16923e-34	1.36231	0.47	0.204	2.51301e-29	Flvcr1
Ch25h+ Basal	1.07741e-33	0.307918	1	0.996	2.95287e-29	Rpl13
Ch25h+ Basal	1.21842e-33	0.306885	1	0.987	3.33932e-29	Rps6
Ch25h+ Basal	1.22046e-33	1.19698	0.623	0.354	3.3449e-29	Myo1d
Ch25h+ Basal	2.25416e-33	0.757632	0.764	0.522	6.17797e-29	D16Ertd472e
Ch25h+ Basal	3.01615e-33	0.75664	0.806	0.545	8.26637e-29	Lima1
Ch25h+ Basal	3.89645e-33	0.622354	0.857	0.647	1.0679e-28	Cdv3
Ch25h+ Basal	6.00293e-33	1.07617	0.531	0.272	1.64522e-28	Adh5
Ch25h+ Basal	7.41147e-33	0.361755	0.986	0.923	2.03126e-28	Slc25a5
Ch25h+ Basal	4.0216e-32	0.584741	0.983	0.891	1.1022e-27	Trp63
Ch25h+ Basal	4.24347e-32	0.623945	0.8	0.476	1.16301e-27	Itgb4
Ch25h+ Basal	5.42628e-32	0.30466	1	0.996	1.48718e-27	Hsp90ab1
Ch25h+ Basal	5.97869e-32	0.609749	0.955	0.822	1.63858e-27	Arid5b
Ch25h+ Basal	6.85921e-32	0.311578	1	0.992	1.87991e-27	Rpl32
Ch25h+ Basal	6.93331e-32	0.392442	0.998	0.959	1.90021e-27	Cox4i1
Ch25h+ Basal	9.89103e-32	0.566256	0.893	0.729	2.71083e-27	Sumo1
Ch25h+ Basal	1.80711e-31	0.676543	0.812	0.565	4.95274e-27	Aprt
Ch25h+ Basal	1.98101e-31	0.306996	1	0.988	5.42936e-27	Rpl3
Ch25h+ Basal	2.32004e-31	0.611442	0.951	0.806	6.35854e-27	Gm15987
Ch25h+ Basal	3.47563e-31	0.285414	0.999	0.979	9.52566e-27	Rpl7a
Ch25h+ Basal	3.91024e-31	0.767711	0.717	0.518	1.07168e-26	Bach1
Ch25h+ Basal	3.99161e-31	0.992868	0.511	0.256	1.09398e-26	Glul
Ch25h+ Basal	5.06083e-31	1.11221	0.481	0.231	1.38702e-26	Tgif1
Ch25h+ Basal	6.92278e-31	0.372113	0.991	0.879	1.89733e-26	Hmgb1
Ch25h+ Basal	1.52932e-30	0.4787	0.919	0.776	4.19141e-26	Ppib
Ch25h+ Basal	2.44988e-30	1.07291	0.478	0.243	6.71438e-26	Gm20186
Ch25h+ Basal	8.01903e-30	0.792921	0.766	0.544	2.19778e-25	Zc3h12a
Ch25h+ Basal	9.77046e-30	0.307024	1	0.983	2.67779e-25	Rps3
Ch25h+ Basal	1.49941e-29	1.04074	0.48	0.25	4.10943e-25	Cxcl16
Ch25h+ Basal	2.36777e-29	0.451284	0.967	0.832	6.48934e-25	Cfl1
Ch25h+ Basal	2.39294e-29	1.44838	0.369	0.141	6.55832e-25	Dlk2
Ch25h+ Basal	2.52355e-29	0.780143	0.61	0.395	6.91631e-25	Coq10b
Ch25h+ Basal	2.82652e-29	0.271574	1	0.984	7.74665e-25	Rps13
Ch25h+ Basal	4.01905e-29	0.79257	0.668	0.361	1.1015e-24	Pde4d
Ch25h+ Basal	5.74318e-29	0.305244	0.999	0.978	1.57403e-24	Rpl29
Ch25h+ Basal	6.07793e-29	0.560123	0.951	0.787	1.66578e-24	Cd44
Ch25h+ Basal	7.11642e-29	0.285434	1	0.99	1.9504e-24	Rpl19
Ch25h+ Basal	1.40905e-28	0.550729	0.863	0.706	3.86177e-24	Rheb
Ch25h+ Basal	2.27376e-28	0.770196	0.712	0.468	6.23171e-24	2610035D17Rik
Ch25h+ Basal	3.85778e-28	0.39996	0.935	0.808	1.0573e-23	Calm2
Ch25h+ Basal	5.71125e-28	0.497964	0.835	0.582	1.56528e-23	Serpinb6a
Ch25h+ Basal	5.76627e-28	0.289519	1	0.987	1.58036e-23	Rpl9
Ch25h+ Basal	7.84426e-28	0.820831	0.846	0.679	2.14988e-23	Fgfbp1
Ch25h+ Basal	8.26428e-28	0.269661	1	0.988	2.26499e-23	Naca
Ch25h+ Basal	1.59321e-27	0.352105	0.975	0.913	4.36651e-23	Eif3e
Ch25h+ Basal	2.23857e-27	1.29593	0.369	0.162	6.13525e-23	Bnc1
Ch25h+ Basal	4.16885e-27	1.72218	0.255	0.086	1.14256e-22	Fas
Ch25h+ Basal	4.39596e-27	0.782305	0.673	0.431	1.2048e-22	Ano6
Ch25h+ Basal	5.19947e-27	0.762951	0.725	0.462	1.42502e-22	Etl4
Ch25h+ Basal	6.29644e-27	0.557077	0.787	0.536	1.72566e-22	Frmd4b
Ch25h+ Basal	6.58681e-27	0.75162	0.649	0.382	1.80525e-22	Tpm2
Ch25h+ Basal	7.85563e-27	0.629801	0.819	0.576	2.15299e-22	Wls
Ch25h+ Basal	8.72597e-27	0.501299	0.925	0.668	2.39153e-22	Dsg3
Ch25h+ Basal	8.9788e-27	0.363825	0.991	0.882	2.46082e-22	Btg2
Ch25h+ Basal	9.08058e-27	0.307333	1	0.984	2.48871e-22	Ppia
Ch25h+ Basal	9.4164e-27	0.717657	0.739	0.48	2.58075e-22	Lama3
Ch25h+ Basal	1.23554e-26	0.338451	0.951	0.883	3.38624e-22	Eif3h
Ch25h+ Basal	1.27584e-26	0.610983	0.752	0.542	3.49669e-22	Gnl3
Ch25h+ Basal	1.49661e-26	0.818225	0.616	0.353	4.10175e-22	Wnt10a
Ch25h+ Basal	1.6256e-26	0.694679	0.746	0.467	4.45527e-22	Kif13a
Ch25h+ Basal	2.437e-26	0.369141	0.983	0.915	6.67908e-22	Atp5b
Ch25h+ Basal	3.6451e-26	0.428104	0.919	0.816	9.99012e-22	Eif5
Ch25h+ Basal	3.93147e-26	0.482842	0.959	0.842	1.0775e-21	Slc38a2
Ch25h+ Basal	5.78423e-26	0.533811	0.816	0.611	1.58528e-21	Plec
Ch25h+ Basal	7.17998e-26	0.672124	0.733	0.46	1.96782e-21	4930523C07Rik
Ch25h+ Basal	9.25374e-26	0.384183	0.963	0.882	2.53617e-21	Srsf3
Ch25h+ Basal	1.17956e-25	0.536855	0.833	0.641	3.23281e-21	Atrx
Ch25h+ Basal	1.29141e-25	0.506291	0.886	0.737	3.53938e-21	Sf3b1
Ch25h+ Basal	2.30126e-25	1.03196	0.462	0.224	6.30705e-21	Nr4a3
Ch25h+ Basal	2.88669e-25	0.679858	0.604	0.369	7.91154e-21	Bcam
Ch25h+ Basal	3.05271e-25	0.786677	0.471	0.237	8.36657e-21	Ifi27l2a
Ch25h+ Basal	3.15917e-25	0.685918	0.647	0.356	8.65834e-21	Sema5a
Ch25h+ Basal	3.18165e-25	1.10149	0.436	0.229	8.71994e-21	Nr4a2
Ch25h+ Basal	3.45605e-25	0.97344	0.366	0.195	9.472e-21	Sms
Ch25h+ Basal	3.48779e-25	0.597965	0.804	0.605	9.559e-21	Mat2a
Ch25h+ Basal	3.61811e-25	0.345323	0.987	0.928	9.91615e-21	Ppp1r14b
Ch25h+ Basal	3.92749e-25	0.754899	0.554	0.324	1.07641e-20	Paics
Ch25h+ Basal	4.31653e-25	1.13265	0.479	0.252	1.18303e-20	Cav1
Ch25h+ Basal	4.7918e-25	0.705208	0.584	0.351	1.31329e-20	Peli2
Ch25h+ Basal	4.91781e-25	0.387563	0.942	0.76	1.34782e-20	Anp32b
Ch25h+ Basal	6.33532e-25	0.722479	0.531	0.313	1.73632e-20	Msn
Ch25h+ Basal	6.8711e-25	0.333465	0.99	0.724	1.88316e-20	Itga6
Ch25h+ Basal	7.50658e-25	0.527115	0.871	0.657	2.05733e-20	Nedd4
Ch25h+ Basal	1.27163e-24	0.453281	0.894	0.72	3.48515e-20	G3bp1
Ch25h+ Basal	1.79795e-24	1.19008	0.352	0.158	4.92764e-20	Cysltr1
Ch25h+ Basal	1.91272e-24	0.384223	0.99	0.837	5.24218e-20	Ybx1
Ch25h+ Basal	2.28375e-24	0.51317	0.832	0.592	6.25909e-20	Morf4l1
Ch25h+ Basal	2.85895e-24	0.832403	0.606	0.428	7.83552e-20	Sgk1
Ch25h+ Basal	2.90102e-24	0.334353	0.978	0.89	7.95083e-20	Pfn1
Ch25h+ Basal	3.06517e-24	0.587665	0.835	0.611	8.40072e-20	Park7
Ch25h+ Basal	3.53484e-24	1.40472	0.448	0.205	9.68795e-20	Epgn
Ch25h+ Basal	3.70556e-24	0.566504	0.793	0.598	1.01558e-19	Fbl
Ch25h+ Basal	3.98145e-24	0.272435	1	0.987	1.0912e-19	Rpl10a
Ch25h+ Basal	4.40273e-24	0.266132	1	0.99	1.20666e-19	Rps11
Ch25h+ Basal	1.18853e-23	0.348973	0.965	0.896	3.2574e-19	Tomm20
Ch25h+ Basal	1.27229e-23	0.451179	0.789	0.628	3.48697e-19	Cct4
Ch25h+ Basal	1.53071e-23	0.49035	0.827	0.633	4.19523e-19	Snrpd1
Ch25h+ Basal	1.64397e-23	0.347641	0.995	0.944	4.50564e-19	Nme2
Ch25h+ Basal	1.67553e-23	0.39163	0.923	0.832	4.59213e-19	Llph
Ch25h+ Basal	1.96459e-23	0.398759	0.943	0.836	5.38434e-19	Sub1
Ch25h+ Basal	2.1685e-23	0.373558	0.95	0.849	5.94322e-19	Mast4
Ch25h+ Basal	2.30778e-23	0.605541	0.661	0.369	6.32492e-19	Antxr1
Ch25h+ Basal	2.49303e-23	1.47377	0.365	0.156	6.83264e-19	Phldb2
Ch25h+ Basal	2.67526e-23	1.08363	0.441	0.211	7.33209e-19	Guca2a
Ch25h+ Basal	2.84304e-23	0.403235	0.949	0.86	7.79191e-19	Ppp1r14c
Ch25h+ Basal	3.01185e-23	0.275811	1	0.987	8.25457e-19	Rps2
Ch25h+ Basal	3.37096e-23	0.274965	1	0.986	9.23878e-19	Rps7
Ch25h+ Basal	8.91363e-23	0.760136	0.556	0.321	2.44296e-18	Jag2
Ch25h+ Basal	9.96856e-23	0.577947	0.768	0.555	2.73208e-18	Mpc1
Ch25h+ Basal	1.16112e-22	0.27652	0.999	0.99	3.18229e-18	Rpl21
Ch25h+ Basal	1.85894e-22	0.75291	0.636	0.412	5.09479e-18	Crim1
Ch25h+ Basal	2.5191e-22	1.11814	0.372	0.206	6.9041e-18	Dio2
Ch25h+ Basal	2.62501e-22	0.937818	0.44	0.227	7.19435e-18	Serpinb10
Ch25h+ Basal	2.89252e-22	0.807293	0.606	0.359	7.92753e-18	Fam81a
Ch25h+ Basal	2.9219e-22	0.385061	0.933	0.843	8.00806e-18	Myl12a
Ch25h+ Basal	3.03943e-22	0.635269	0.826	0.604	8.33015e-18	Ext1
Ch25h+ Basal	4.92626e-22	0.306102	0.974	0.897	1.35014e-17	Tacstd2
Ch25h+ Basal	5.00787e-22	0.379658	0.934	0.777	1.37251e-17	Fgfr2
Ch25h+ Basal	5.78241e-22	0.519964	0.871	0.676	1.58478e-17	Uqcrc1
Ch25h+ Basal	5.98719e-22	0.955483	0.525	0.276	1.64091e-17	Siva1
Ch25h+ Basal	6.16143e-22	0.324231	0.95	0.739	1.68866e-17	Atp1a1
Ch25h+ Basal	6.37902e-22	0.45198	0.829	0.62	1.7483e-17	Slc66a2
Ch25h+ Basal	6.86808e-22	0.40303	0.964	0.86	1.88234e-17	Atp5g1
Ch25h+ Basal	7.43269e-22	0.343989	0.989	0.922	2.03708e-17	Jun
Ch25h+ Basal	1.71653e-21	0.651283	0.587	0.397	4.70451e-17	Trp53
Ch25h+ Basal	1.79057e-21	0.465942	0.847	0.655	4.90742e-17	Hspe1
Ch25h+ Basal	1.85545e-21	0.49612	0.614	0.453	5.08524e-17	Nfe2l2
Ch25h+ Basal	1.99007e-21	1.39844	0.241	0.087	5.45418e-17	Ptgs2
Ch25h+ Basal	2.31182e-21	0.883993	0.54	0.319	6.33601e-17	Clec2d
Ch25h+ Basal	2.57813e-21	0.393313	0.986	0.898	7.06589e-17	Atp1b3
Ch25h+ Basal	3.13186e-21	0.285993	0.998	0.969	8.58349e-17	Rpl10
Ch25h+ Basal	4.01465e-21	0.314138	0.957	0.818	1.10029e-16	Gapdh
Ch25h+ Basal	4.26405e-21	1.36513	0.344	0.15	1.16865e-16	Timp3
Ch25h+ Basal	4.68625e-21	0.461974	0.801	0.638	1.28436e-16	Phb2
Ch25h+ Basal	5.09936e-21	0.259531	0.996	0.936	1.39758e-16	Hspa8
Ch25h+ Basal	5.42105e-21	0.700461	0.629	0.419	1.48575e-16	Cecr2
Ch25h+ Basal	5.55687e-21	0.357768	0.699	0.48	1.52297e-16	Tmpo
Ch25h+ Basal	5.66958e-21	0.612965	0.75	0.523	1.55386e-16	Rock2
Ch25h+ Basal	6.01805e-21	1.0261	0.426	0.229	1.64937e-16	Deptor
Ch25h+ Basal	6.71887e-21	0.593038	0.865	0.735	1.84144e-16	Strn3
Ch25h+ Basal	8.35747e-21	0.251074	1	0.993	2.29053e-16	H3f3a
Ch25h+ Basal	1.05603e-20	0.297686	0.91	0.764	2.89426e-16	Atp5g3
Ch25h+ Basal	1.17479e-20	1.44707	0.264	0.102	3.21974e-16	Tmem158
Ch25h+ Basal	1.32929e-20	0.76409	0.647	0.427	3.64319e-16	Pik3cb
Ch25h+ Basal	1.56226e-20	0.820879	0.413	0.234	4.28168e-16	Tln1
Ch25h+ Basal	2.67433e-20	0.356105	0.906	0.788	7.32953e-16	Cox7a2l
Ch25h+ Basal	2.91046e-20	0.714173	0.43	0.27	7.97669e-16	Svbp
Ch25h+ Basal	3.27139e-20	0.341234	0.994	0.907	8.9659e-16	Nfkbia
Ch25h+ Basal	4.31354e-20	0.878225	0.409	0.215	1.18221e-15	Crispld2
Ch25h+ Basal	4.48545e-20	0.340541	0.891	0.754	1.22933e-15	Bri3
Ch25h+ Basal	5.98794e-20	0.962687	0.473	0.25	1.64111e-15	Far1
Ch25h+ Basal	6.78609e-20	0.692961	0.607	0.398	1.85986e-15	Svil
Ch25h+ Basal	7.7984e-20	0.893617	0.51	0.291	2.13731e-15	Trim16
Ch25h+ Basal	9.92051e-20	0.968472	0.434	0.228	2.71891e-15	Spred1
Ch25h+ Basal	1.05878e-19	0.500941	0.842	0.648	2.9018e-15	Ahcyl2
Ch25h+ Basal	1.15759e-19	0.725497	0.443	0.252	3.1726e-15	Psd3
Ch25h+ Basal	1.34149e-19	0.432548	0.875	0.731	3.67661e-15	Myo10
Ch25h+ Basal	1.61406e-19	0.58094	0.56	0.406	4.42364e-15	Ebna1bp2
Ch25h+ Basal	1.81025e-19	0.31997	0.936	0.825	4.96136e-15	Selenow
Ch25h+ Basal	2.23744e-19	0.757374	0.475	0.29	6.13216e-15	Hotairm1
Ch25h+ Basal	2.42638e-19	0.836789	0.515	0.326	6.64999e-15	Igfbp3
Ch25h+ Basal	2.59058e-19	0.490163	0.859	0.659	7.10001e-15	Snrpb
Ch25h+ Basal	2.63302e-19	0.455786	0.684	0.53	7.21632e-15	Rsl1d1
Ch25h+ Basal	2.71728e-19	0.600591	0.697	0.484	7.44724e-15	Prmt1
Ch25h+ Basal	3.35822e-19	0.644806	0.581	0.398	9.20387e-15	Nolc1
Ch25h+ Basal	3.73798e-19	0.450417	0.804	0.652	1.02447e-14	Gsto1
Ch25h+ Basal	5.14186e-19	1.31484	0.217	0.09	1.40923e-14	Gins2
Ch25h+ Basal	5.79385e-19	0.452595	0.936	0.828	1.58792e-14	Spag9
Ch25h+ Basal	6.51897e-19	1.17378	0.486	0.255	1.78666e-14	Nedd4l
Ch25h+ Basal	1.32564e-18	0.376241	0.916	0.801	3.63317e-14	Eif3m
Ch25h+ Basal	1.39459e-18	0.373485	0.922	0.804	3.82214e-14	Nme1
Ch25h+ Basal	1.40981e-18	1.08232	0.318	0.151	3.86386e-14	Sh3d21
Ch25h+ Basal	1.90352e-18	0.460903	0.813	0.639	5.21698e-14	Snrpd3
Ch25h+ Basal	1.9365e-18	0.645544	0.694	0.458	5.30735e-14	Esd
Ch25h+ Basal	2.09173e-18	0.382093	0.958	0.842	5.73279e-14	Hint1
Ch25h+ Basal	3.47428e-18	1.08868	0.294	0.124	9.52195e-14	Thsd4
Ch25h+ Basal	4.24051e-18	0.718267	0.489	0.29	1.1622e-13	Txnrd1
Ch25h+ Basal	4.84827e-18	0.601054	0.739	0.522	1.32877e-13	Mgst3
Ch25h+ Basal	5.80988e-18	0.654265	0.534	0.334	1.59231e-13	Crlf1
Ch25h+ Basal	7.95741e-18	0.575382	0.673	0.457	2.18089e-13	Ssh2
Ch25h+ Basal	1.07548e-17	0.603988	0.523	0.341	2.94756e-13	Rassf1
Ch25h+ Basal	1.311e-17	0.434778	0.79	0.637	3.59306e-13	U2af1
Ch25h+ Basal	1.67596e-17	0.345765	0.934	0.807	4.5933e-13	Efna5
Ch25h+ Basal	1.90345e-17	0.883838	0.52	0.317	5.2168e-13	Bcar3
Ch25h+ Basal	2.16054e-17	0.435614	0.924	0.863	5.9214e-13	Zfp36l1
Ch25h+ Basal	2.34041e-17	0.369389	0.874	0.741	6.41436e-13	Pebp1
Ch25h+ Basal	2.34483e-17	0.677692	0.553	0.365	6.42647e-13	Slc7a1
Ch25h+ Basal	2.49189e-17	0.639715	0.505	0.324	6.82953e-13	Dctpp1
Ch25h+ Basal	2.63593e-17	0.734511	0.401	0.242	7.2243e-13	Dbp
Ch25h+ Basal	2.90119e-17	1.27939	0.25	0.117	7.9513e-13	Gadd45a
Ch25h+ Basal	3.39369e-17	0.806501	0.42	0.256	9.3011e-13	Gadd45b
Ch25h+ Basal	3.51056e-17	0.802751	0.513	0.302	9.62138e-13	Hsd17b10
Ch25h+ Basal	3.65132e-17	0.548119	0.778	0.606	1.00072e-12	Selenof
Ch25h+ Basal	4.25401e-17	0.362529	0.934	0.847	1.1659e-12	Atp5c1
Ch25h+ Basal	4.40421e-17	0.696572	0.48	0.287	1.20706e-12	Arpc1b
Ch25h+ Basal	4.95215e-17	1.27705	0.242	0.104	1.35724e-12	Celf2
Ch25h+ Basal	4.97816e-17	1.21471	0.315	0.143	1.36437e-12	Mthfd1l
Ch25h+ Basal	4.98786e-17	0.410923	0.926	0.823	1.36702e-12	Sh3bgrl3
Ch25h+ Basal	5.6502e-17	0.803822	0.409	0.251	1.54855e-12	Timm9
Ch25h+ Basal	6.22252e-17	0.397651	0.674	0.551	1.70541e-12	Tomm5
Ch25h+ Basal	6.80879e-17	0.500367	0.667	0.496	1.86608e-12	Imp3
Ch25h+ Basal	8.12575e-17	0.317515	0.883	0.686	2.22702e-12	Grip1
Ch25h+ Basal	1.0338e-16	0.891492	0.44	0.238	2.83334e-12	Gstm2
Ch25h+ Basal	1.0343e-16	0.484129	0.77	0.613	2.83471e-12	Nop58
Ch25h+ Basal	1.2031e-16	0.346558	0.927	0.825	3.29733e-12	Ndufb11
Ch25h+ Basal	1.22934e-16	0.504429	0.758	0.582	3.36925e-12	Rab38
Ch25h+ Basal	1.30624e-16	0.353468	0.875	0.757	3.58001e-12	Ndufb5
Ch25h+ Basal	1.4024e-16	0.475215	0.759	0.597	3.84354e-12	Vdac2
Ch25h+ Basal	1.41594e-16	0.712987	0.534	0.312	3.88067e-12	Ctnnal1
Ch25h+ Basal	1.48422e-16	0.569433	0.579	0.35	4.06781e-12	Cavin3
Ch25h+ Basal	1.60084e-16	0.464092	0.514	0.32	4.38741e-12	Hmgn2
Ch25h+ Basal	1.63066e-16	0.296742	0.943	0.858	4.46915e-12	Eef1d
Ch25h+ Basal	1.87692e-16	0.438668	0.76	0.613	5.14406e-12	Hspd1
Ch25h+ Basal	1.96796e-16	0.262613	0.943	0.886	5.3936e-12	Top1
Ch25h+ Basal	2.39921e-16	0.336898	0.768	0.654	6.57552e-12	Ndufa12
Ch25h+ Basal	2.74542e-16	1.22619	0.336	0.176	7.52437e-12	Sostdc1
Ch25h+ Basal	2.74589e-16	0.344618	0.914	0.816	7.52567e-12	Atp5o
Ch25h+ Basal	2.86701e-16	0.617867	0.58	0.387	7.85762e-12	Sdhb
Ch25h+ Basal	2.89425e-16	1.22275	0.239	0.107	7.93228e-12	Eva1c
Ch25h+ Basal	2.9409e-16	0.471891	0.829	0.678	8.06014e-12	Dad1
Ch25h+ Basal	3.03945e-16	0.614545	0.543	0.374	8.33021e-12	Acot9
Ch25h+ Basal	3.33134e-16	0.658804	0.471	0.322	9.13022e-12	Mak16
Ch25h+ Basal	3.38895e-16	0.882283	0.413	0.225	9.2881e-12	Ehbp1
Ch25h+ Basal	3.70226e-16	0.264952	0.897	0.693	1.01468e-11	Slc24a3
Ch25h+ Basal	4.4464e-16	0.31655	0.968	0.888	1.21862e-11	Tax1bp1
Ch25h+ Basal	5.10954e-16	0.596629	0.532	0.35	1.40037e-11	Cd63
Ch25h+ Basal	5.43912e-16	0.837523	0.457	0.264	1.4907e-11	Arhgap21
Ch25h+ Basal	5.44596e-16	0.421392	0.888	0.754	1.49257e-11	Ndufb10
Ch25h+ Basal	6.47373e-16	0.623958	0.53	0.34	1.77426e-11	Nfic
Ch25h+ Basal	6.92615e-16	0.601462	0.569	0.392	1.89825e-11	Carnmt1
Ch25h+ Basal	7.00448e-16	1.09153	0.262	0.114	1.91972e-11	Gem
Ch25h+ Basal	9.39461e-16	0.740451	0.49	0.308	2.57478e-11	Orc6
Ch25h+ Basal	9.5214e-16	0.662822	0.523	0.331	2.60953e-11	Oat
Ch25h+ Basal	1.07859e-15	0.499405	0.674	0.523	2.9561e-11	Dcun1d5
Ch25h+ Basal	1.11046e-15	0.56359	0.613	0.444	3.04343e-11	Zfp326
Ch25h+ Basal	1.13946e-15	0.711654	0.449	0.246	3.12291e-11	Il1r2
Ch25h+ Basal	1.17569e-15	0.456117	0.804	0.651	3.2222e-11	Abracl
Ch25h+ Basal	1.18881e-15	0.863201	0.387	0.212	3.25818e-11	Atic
Ch25h+ Basal	1.32066e-15	0.421556	0.859	0.681	3.61954e-11	Snrpd2
Ch25h+ Basal	1.33264e-15	1.11053	0.295	0.144	3.65237e-11	Acsl4
Ch25h+ Basal	1.33937e-15	0.676402	0.584	0.358	3.67081e-11	Gpx4
Ch25h+ Basal	1.54546e-15	0.661519	0.669	0.508	4.23564e-11	Sh3pxd2a
Ch25h+ Basal	1.63296e-15	0.691748	0.552	0.342	4.47545e-11	Tceal9
Ch25h+ Basal	1.70195e-15	0.834573	0.321	0.182	4.66453e-11	Nudt14
Ch25h+ Basal	1.78466e-15	0.650596	0.501	0.282	4.8912e-11	Ptn
Ch25h+ Basal	1.96281e-15	0.274742	0.931	0.852	5.37946e-11	Cox5b
Ch25h+ Basal	2.11911e-15	0.630215	0.699	0.478	5.80784e-11	Itpr2
Ch25h+ Basal	2.12334e-15	0.618058	0.646	0.433	5.81944e-11	Eid1
Ch25h+ Basal	2.32983e-15	0.532546	0.658	0.51	6.38537e-11	Ppp4r2
Ch25h+ Basal	2.36712e-15	0.921139	0.28	0.151	6.48756e-11	Fgd6
Ch25h+ Basal	3.66526e-15	0.303664	0.903	0.79	1.00454e-10	Ndufb8
Ch25h+ Basal	3.88815e-15	0.779274	0.442	0.292	1.06562e-10	Rap2b
Ch25h+ Basal	3.97023e-15	0.923859	0.36	0.195	1.08812e-10	Tst
Ch25h+ Basal	4.23997e-15	0.343099	0.771	0.633	1.16205e-10	Mcl1
Ch25h+ Basal	5.0715e-15	1.17711	0.363	0.179	1.38994e-10	Itga2
Ch25h+ Basal	5.10221e-15	1.49151	0.214	0.077	1.39836e-10	Ppic
Ch25h+ Basal	6.24867e-15	0.529226	0.635	0.457	1.71257e-10	Mark3
Ch25h+ Basal	6.55992e-15	0.608851	0.67	0.489	1.79788e-10	Susd6
Ch25h+ Basal	9.85953e-15	0.538408	0.479	0.273	2.7022e-10	Kcnh1
Ch25h+ Basal	9.99399e-15	0.974479	0.257	0.131	2.73905e-10	Slc12a4
Ch25h+ Basal	1.00167e-14	0.464188	0.746	0.556	2.74528e-10	Lsm4
Ch25h+ Basal	1.06798e-14	0.607071	0.589	0.393	2.927e-10	Lsm3
Ch25h+ Basal	1.15801e-14	1.11077	0.205	0.093	3.17376e-10	Ptpre
Ch25h+ Basal	1.16205e-14	0.321569	0.837	0.698	3.18484e-10	Mpc2
Ch25h+ Basal	1.41056e-14	0.5008	0.549	0.394	3.86593e-10	Rif1
Ch25h+ Basal	1.45762e-14	0.354749	0.792	0.651	3.99491e-10	Magoh
Ch25h+ Basal	1.47927e-14	0.818924	0.433	0.252	4.05425e-10	Lmo1
Ch25h+ Basal	1.73146e-14	0.391232	0.603	0.458	4.74541e-10	Srsf10
Ch25h+ Basal	1.84954e-14	0.687431	0.338	0.216	5.06902e-10	Nop16
Ch25h+ Basal	2.09858e-14	0.373911	0.822	0.615	5.75158e-10	1700025G04Rik
Ch25h+ Basal	2.12428e-14	0.649228	0.528	0.354	5.82201e-10	Polr1f
Ch25h+ Basal	2.16828e-14	0.465059	0.733	0.559	5.9426e-10	Etfb
Ch25h+ Basal	2.25646e-14	0.458796	0.589	0.399	6.18427e-10	Trerf1
Ch25h+ Basal	2.44758e-14	0.28467	0.963	0.881	6.70809e-10	Ndufb9
Ch25h+ Basal	2.69317e-14	0.528748	0.679	0.511	7.38117e-10	Pdia6
Ch25h+ Basal	2.71455e-14	0.442264	0.711	0.55	7.43977e-10	Tmem14c
Ch25h+ Basal	3.37691e-14	0.331252	0.838	0.689	9.2551e-10	Ranbp1
Ch25h+ Basal	3.52453e-14	1.061	0.332	0.164	9.65968e-10	Sap30
Ch25h+ Basal	4.01343e-14	0.596679	0.501	0.328	1.09996e-09	Rps6ka1
Ch25h+ Basal	4.2424e-14	0.37117	0.771	0.631	1.16272e-09	Xrn2
Ch25h+ Basal	4.71511e-14	0.778153	0.337	0.184	1.29227e-09	Hells
Ch25h+ Basal	4.722e-14	0.633934	0.475	0.302	1.29416e-09	S100a13
Ch25h+ Basal	5.21514e-14	0.732181	0.368	0.226	1.42931e-09	Rrp15
Ch25h+ Basal	5.92109e-14	0.930624	0.287	0.145	1.62279e-09	Matn2
Ch25h+ Basal	6.69721e-14	0.694061	0.332	0.177	1.8355e-09	Lgr6
Ch25h+ Basal	7.29534e-14	0.937314	0.413	0.231	1.99943e-09	Immp2l
Ch25h+ Basal	9.26879e-14	0.731136	0.456	0.282	2.5403e-09	Clstn1
Ch25h+ Basal	9.38778e-14	1.0335	0.324	0.17	2.57291e-09	Alpk1
Ch25h+ Basal	9.64061e-14	0.79289	0.257	0.143	2.6422e-09	Ccdc3
Ch25h+ Basal	1.14814e-13	0.789654	0.455	0.278	3.14671e-09	Scin
Ch25h+ Basal	1.18365e-13	0.380409	0.694	0.536	3.24402e-09	Rdx
Ch25h+ Basal	1.20112e-13	0.45333	0.656	0.503	3.29192e-09	Impdh2
Ch25h+ Basal	1.22043e-13	0.479533	0.741	0.553	3.34483e-09	Rp9
Ch25h+ Basal	1.44551e-13	0.53402	0.566	0.413	3.96171e-09	Srsf9
Ch25h+ Basal	1.56299e-13	0.88817	0.31	0.158	4.2837e-09	Aldh3a1
Ch25h+ Basal	1.63552e-13	1.01729	0.245	0.123	4.48246e-09	Mtmr11
Ch25h+ Basal	1.70493e-13	0.563795	0.699	0.517	4.6727e-09	Robo1
Ch25h+ Basal	1.87269e-13	0.465987	0.753	0.592	5.13249e-09	Acer3
Ch25h+ Basal	1.89293e-13	0.43666	0.561	0.424	5.18794e-09	Mier1
Ch25h+ Basal	1.89303e-13	0.26391	0.965	0.859	5.18823e-09	Myo1e
Ch25h+ Basal	1.99454e-13	0.314385	0.799	0.659	5.46645e-09	Nfkbiz
Ch25h+ Basal	2.02514e-13	0.496354	0.729	0.541	5.55029e-09	Mrpl23
Ch25h+ Basal	2.12921e-13	0.384997	0.741	0.606	5.83553e-09	Rnf7
Ch25h+ Basal	2.20248e-13	0.520351	0.6	0.45	6.03634e-09	Sema4b
Ch25h+ Basal	2.4383e-13	0.661185	0.559	0.398	6.68266e-09	Atp10d
Ch25h+ Basal	2.50822e-13	0.577635	0.455	0.291	6.87428e-09	Agps
Ch25h+ Basal	2.89066e-13	0.496702	0.459	0.3	7.92243e-09	Ctsh
Ch25h+ Basal	2.97559e-13	1.605	0.205	0.07	8.1552e-09	Igfbp7
Ch25h+ Basal	3.06536e-13	0.626839	0.52	0.364	8.40122e-09	Myo5a
Ch25h+ Basal	3.06747e-13	0.938336	0.268	0.143	8.40701e-09	Adam8
Ch25h+ Basal	3.07147e-13	0.363491	0.753	0.591	8.41798e-09	Atp2b1
Ch25h+ Basal	3.28639e-13	0.379907	0.78	0.661	9.007e-09	Pabpn1
Ch25h+ Basal	3.29173e-13	1.1702	0.231	0.109	9.02164e-09	Gm56555
Ch25h+ Basal	3.34089e-13	0.66552	0.659	0.428	9.15639e-09	Sema3c
Ch25h+ Basal	3.42654e-13	0.418028	0.743	0.558	9.39111e-09	Psme2
Ch25h+ Basal	3.56224e-13	0.491425	0.52	0.375	9.76302e-09	Cdk4
Ch25h+ Basal	3.99252e-13	0.76455	0.347	0.211	1.09423e-08	Mthfd2l
Ch25h+ Basal	4.61502e-13	0.837185	0.268	0.149	1.26484e-08	Mcm3
Ch25h+ Basal	4.66478e-13	0.33998	0.772	0.655	1.27848e-08	Ppig
Ch25h+ Basal	4.84735e-13	0.492175	0.5	0.367	1.32851e-08	Sumo3
Ch25h+ Basal	5.08066e-13	0.454384	0.489	0.367	1.39246e-08	Gar1
Ch25h+ Basal	5.51896e-13	0.668476	0.416	0.268	1.51258e-08	Polr2h
Ch25h+ Basal	6.04325e-13	0.788287	0.337	0.198	1.65627e-08	Smco4
Ch25h+ Basal	6.1674e-13	1.02429	0.31	0.18	1.6903e-08	Tango6
Ch25h+ Basal	6.52206e-13	0.828398	0.298	0.173	1.7875e-08	Galnt3
Ch25h+ Basal	6.64523e-13	0.815717	0.387	0.241	1.82126e-08	Pmaip1
Ch25h+ Basal	6.72062e-13	0.433185	0.566	0.415	1.84192e-08	Mrpl12
Ch25h+ Basal	6.9112e-13	0.450909	0.678	0.53	1.89415e-08	Usp24
Ch25h+ Basal	7.36739e-13	1.08877	0.283	0.136	2.01918e-08	Zyx
Ch25h+ Basal	7.38137e-13	0.77109	0.331	0.197	2.02301e-08	Pals2
Ch25h+ Basal	8.35744e-13	0.351031	0.812	0.66	2.29052e-08	Hnrnpd
Ch25h+ Basal	9.23101e-13	0.333045	0.779	0.656	2.52994e-08	Ndufc2
Ch25h+ Basal	9.49265e-13	0.343251	0.559	0.351	2.60165e-08	Gas1
Ch25h+ Basal	9.77965e-13	0.414607	0.604	0.47	2.68031e-08	Mrps16
Ch25h+ Basal	1.13044e-12	0.541275	0.491	0.315	3.09819e-08	Capns1
Ch25h+ Basal	1.36477e-12	0.346035	0.748	0.615	3.74041e-08	Rock1
Ch25h+ Basal	1.65901e-12	0.307434	0.886	0.788	4.54685e-08	Cox7b
Ch25h+ Basal	1.77186e-12	0.556513	0.481	0.324	4.85613e-08	Fxr1
Ch25h+ Basal	2.15087e-12	0.525338	0.426	0.313	5.8949e-08	Mphosph10
Ch25h+ Basal	2.15801e-12	0.445743	0.689	0.512	5.91445e-08	Clasp2
Ch25h+ Basal	2.49859e-12	0.385236	0.767	0.633	6.84788e-08	Ccnl1
Ch25h+ Basal	2.50594e-12	0.410685	0.704	0.545	6.86802e-08	Plp2
Ch25h+ Basal	2.61437e-12	1.07389	0.29	0.141	7.16519e-08	Pxn
Ch25h+ Basal	2.66295e-12	0.345494	0.725	0.594	7.29835e-08	Baz1a
Ch25h+ Basal	3.04365e-12	0.867888	0.315	0.174	8.34172e-08	Trip6
Ch25h+ Basal	3.14524e-12	0.4287	0.693	0.543	8.62017e-08	Ryk
Ch25h+ Basal	3.42066e-12	0.396701	0.843	0.718	9.37499e-08	Map3k20
Ch25h+ Basal	3.45511e-12	0.530032	0.492	0.355	9.46941e-08	Apex1
Ch25h+ Basal	3.5424e-12	0.357369	0.803	0.705	9.70865e-08	Tmem165
Ch25h+ Basal	3.92659e-12	0.659766	0.342	0.227	1.07616e-07	Met
Ch25h+ Basal	3.99402e-12	1.11123	0.242	0.112	1.09464e-07	Slc2a5
Ch25h+ Basal	4.02163e-12	0.353081	0.808	0.7	1.10221e-07	Bok
Ch25h+ Basal	4.38114e-12	0.48072	0.469	0.329	1.20074e-07	Lrrc8b
Ch25h+ Basal	4.51853e-12	0.515136	0.466	0.337	1.23839e-07	Snrpa1
Ch25h+ Basal	4.53745e-12	0.560782	0.56	0.403	1.24358e-07	Sde2
Ch25h+ Basal	4.57651e-12	0.442866	0.674	0.532	1.25428e-07	Notch1
Ch25h+ Basal	4.58399e-12	0.456376	0.351	0.26	1.25633e-07	Efl1
Ch25h+ Basal	5.48986e-12	0.44063	0.833	0.661	1.50461e-07	Myh9
Ch25h+ Basal	5.70867e-12	0.371898	0.674	0.552	1.56458e-07	Snhg1
Ch25h+ Basal	6.07113e-12	1.20858	0.222	0.097	1.66392e-07	Rras
Ch25h+ Basal	6.38948e-12	0.960282	0.229	0.114	1.75116e-07	Rsu1
Ch25h+ Basal	8.49942e-12	0.275701	0.811	0.721	2.32944e-07	Cct8
Ch25h+ Basal	8.69779e-12	0.337878	0.823	0.699	2.3838e-07	Rtraf
Ch25h+ Basal	9.72728e-12	0.424177	0.453	0.284	2.66596e-07	Pard3b
Ch25h+ Basal	1.01594e-11	0.497942	0.839	0.72	2.78439e-07	Sat1
Ch25h+ Basal	1.0993e-11	0.564985	0.548	0.393	3.01286e-07	Gmps
Ch25h+ Basal	1.13846e-11	1.25288	0.244	0.104	3.12019e-07	Nradd
Ch25h+ Basal	1.15749e-11	0.337208	0.832	0.732	3.17233e-07	Snu13
Ch25h+ Basal	1.17573e-11	0.28838	0.902	0.773	3.22233e-07	Snrpf
Ch25h+ Basal	1.2222e-11	0.318041	0.826	0.75	3.34968e-07	Calr
Ch25h+ Basal	1.31222e-11	0.561729	0.534	0.403	3.59641e-07	Trp53bp2
Ch25h+ Basal	1.48166e-11	0.673295	0.347	0.22	4.0608e-07	Shmt1
Ch25h+ Basal	1.54426e-11	0.387852	0.768	0.641	4.23236e-07	Tpr
Ch25h+ Basal	1.56319e-11	0.418975	0.557	0.441	4.28423e-07	Brix1
Ch25h+ Basal	1.82123e-11	0.26985	0.946	0.841	4.99144e-07	Pfdn5
Ch25h+ Basal	1.82183e-11	0.366004	0.841	0.728	4.99308e-07	Pls3
Ch25h+ Basal	2.15578e-11	0.381628	0.712	0.563	5.90834e-07	Pcgf5
Ch25h+ Basal	2.19496e-11	0.460362	0.609	0.464	6.01574e-07	Fkbp3
Ch25h+ Basal	2.30695e-11	0.275157	0.871	0.768	6.32265e-07	Srrm2
Ch25h+ Basal	2.31341e-11	0.577646	0.35	0.243	6.34037e-07	Rrs1
Ch25h+ Basal	2.48684e-11	0.537342	0.557	0.401	6.81567e-07	Nipa2
Ch25h+ Basal	2.64703e-11	0.790592	0.286	0.167	7.25471e-07	Cdc42ep1
Ch25h+ Basal	2.69322e-11	0.842302	0.295	0.17	7.3813e-07	Mcm4
Ch25h+ Basal	3.41284e-11	0.593412	0.385	0.225	9.35356e-07	Dut
Ch25h+ Basal	3.77056e-11	0.295486	0.865	0.78	1.0334e-06	Ssb
Ch25h+ Basal	3.78138e-11	0.732162	0.279	0.173	1.03636e-06	Trim13
Ch25h+ Basal	4.04272e-11	0.279845	0.857	0.744	1.10799e-06	Srsf11
Ch25h+ Basal	4.37868e-11	0.58013	0.335	0.228	1.20006e-06	Gpatch4
Ch25h+ Basal	4.50925e-11	0.70707	0.35	0.216	1.23585e-06	Bax
Ch25h+ Basal	4.51009e-11	0.724458	0.404	0.243	1.23608e-06	Lrrc8d
Ch25h+ Basal	5.20224e-11	0.339129	0.702	0.578	1.42578e-06	Ddx46
Ch25h+ Basal	5.44804e-11	0.251916	0.936	0.862	1.49314e-06	Eif3i
Ch25h+ Basal	5.66911e-11	0.293391	0.72	0.604	1.55373e-06	Cct3
Ch25h+ Basal	5.9236e-11	0.638745	0.337	0.215	1.62348e-06	Pigp
Ch25h+ Basal	6.1622e-11	0.435606	0.475	0.352	1.68887e-06	Krtcap2
Ch25h+ Basal	6.50952e-11	0.416127	0.558	0.425	1.78406e-06	Phf5a
Ch25h+ Basal	7.65518e-11	0.92278	0.227	0.121	2.09806e-06	Ppat
Ch25h+ Basal	7.77901e-11	0.439258	0.552	0.431	2.13199e-06	Gtpbp4
Ch25h+ Basal	8.61652e-11	0.284159	0.795	0.692	2.36153e-06	Clta
Ch25h+ Basal	9.21341e-11	0.785124	0.232	0.134	2.52512e-06	Eci2
Ch25h+ Basal	9.33276e-11	0.444783	0.391	0.297	2.55783e-06	Rpl7l1
Ch25h+ Basal	9.35056e-11	1.23218	0.23	0.103	2.56271e-06	Hpgd
Ch25h+ Basal	9.80884e-11	0.669157	0.379	0.256	2.68831e-06	Ppp1r15a
Ch25h+ Basal	9.87399e-11	0.486797	0.406	0.296	2.70616e-06	Serpina3h
Ch25h+ Basal	1.07243e-10	1.31269	0.206	0.084	2.9392e-06	Sox15
Ch25h+ Basal	1.09508e-10	0.85827	0.241	0.134	3.00129e-06	Krtcap3
Ch25h+ Basal	1.23903e-10	0.283814	0.912	0.826	3.3958e-06	Atp5j
Ch25h+ Basal	1.29588e-10	0.743853	0.389	0.249	3.55163e-06	Phtf2
Ch25h+ Basal	1.40132e-10	0.657826	0.458	0.294	3.8406e-06	Tmtc2
Ch25h+ Basal	1.60263e-10	0.667655	0.356	0.214	4.39232e-06	Csgalnact1
Ch25h+ Basal	1.6426e-10	0.269655	0.653	0.484	4.50187e-06	Nap1l1
Ch25h+ Basal	1.68019e-10	0.430071	0.563	0.388	4.6049e-06	Tanc2
Ch25h+ Basal	1.79653e-10	0.777892	0.262	0.148	4.92375e-06	Ltbp4
Ch25h+ Basal	1.93967e-10	0.376604	0.703	0.561	5.31605e-06	Nol7
Ch25h+ Basal	1.95648e-10	0.753424	0.347	0.204	5.36212e-06	Slc4a8
Ch25h+ Basal	2.15554e-10	0.6381	0.596	0.443	5.9077e-06	Fry
Ch25h+ Basal	2.20671e-10	0.533765	0.591	0.441	6.04792e-06	Polr2j
Ch25h+ Basal	2.27962e-10	0.334606	0.792	0.682	6.24775e-06	Cct5
Ch25h+ Basal	2.86103e-10	0.731166	0.344	0.205	7.84123e-06	Mcm6
Ch25h+ Basal	3.00157e-10	0.859578	0.271	0.148	8.2264e-06	Cbr2
Ch25h+ Basal	3.31091e-10	0.824023	0.326	0.181	9.07422e-06	Rfc3
Ch25h+ Basal	3.46535e-10	0.750504	0.316	0.188	9.49748e-06	Lysmd2
Ch25h+ Basal	3.78437e-10	0.298896	0.863	0.778	1.03718e-05	Bsg
Ch25h+ Basal	3.93811e-10	0.896401	0.258	0.134	1.07932e-05	Bnc2
Ch25h+ Basal	3.94427e-10	0.463451	0.796	0.621	1.081e-05	Vcl
Ch25h+ Basal	3.98841e-10	0.736129	0.342	0.21	1.0931e-05	Tipin
Ch25h+ Basal	4.86613e-10	0.685898	0.442	0.287	1.33366e-05	Nenf
Ch25h+ Basal	5.12988e-10	0.288857	0.591	0.482	1.40595e-05	Taf1d
Ch25h+ Basal	5.30734e-10	0.645033	0.516	0.34	1.45458e-05	Hdgfl3
Ch25h+ Basal	5.61833e-10	0.269885	0.636	0.521	1.53981e-05	Sik1
Ch25h+ Basal	5.81238e-10	0.714728	0.413	0.256	1.593e-05	Aldh2
Ch25h+ Basal	5.84394e-10	0.495943	0.442	0.324	1.60165e-05	Dnttip2
Ch25h+ Basal	6.19276e-10	0.379834	0.369	0.224	1.69725e-05	Ptprz1
Ch25h+ Basal	6.68368e-10	0.569785	0.271	0.173	1.8318e-05	Col7a1
Ch25h+ Basal	7.98362e-10	0.335895	0.896	0.845	2.18807e-05	Mtdh
Ch25h+ Basal	8.07473e-10	0.492129	0.577	0.426	2.21304e-05	Stox2
Ch25h+ Basal	8.58602e-10	0.275817	0.933	0.851	2.35317e-05	Sumo2
Ch25h+ Basal	9.3024e-10	0.287087	0.716	0.603	2.54951e-05	Psma5
Ch25h+ Basal	1.04001e-09	0.482523	0.481	0.351	2.85037e-05	Dkc1
Ch25h+ Basal	1.09233e-09	0.359532	0.651	0.497	2.99374e-05	Plek2
Ch25h+ Basal	1.12183e-09	0.414041	0.557	0.439	3.07459e-05	Ndufs4
Ch25h+ Basal	1.15133e-09	1.08668	0.246	0.115	3.15546e-05	Parva
Ch25h+ Basal	1.19791e-09	0.96374	0.246	0.128	3.28313e-05	Vldlr
Ch25h+ Basal	1.21587e-09	0.335085	0.66	0.537	3.33233e-05	Tmem147
Ch25h+ Basal	1.44083e-09	0.491963	0.52	0.379	3.9489e-05	Blvrb
Ch25h+ Basal	1.69196e-09	0.489473	0.412	0.295	4.63714e-05	Nfyb
Ch25h+ Basal	1.86274e-09	0.305734	0.475	0.387	5.10521e-05	Snw1
Ch25h+ Basal	1.89503e-09	0.576582	0.641	0.494	5.19372e-05	Picalm
Ch25h+ Basal	1.94045e-09	0.900571	0.211	0.11	5.31818e-05	Peak1
Ch25h+ Basal	2.04412e-09	0.73316	0.226	0.136	5.60232e-05	Gga2
Ch25h+ Basal	2.09745e-09	0.427259	0.499	0.38	5.74849e-05	Gtf2a2
Ch25h+ Basal	2.11897e-09	0.299004	0.775	0.671	5.80747e-05	Erbin
Ch25h+ Basal	2.30184e-09	0.439733	0.676	0.496	6.30864e-05	Igf1r
Ch25h+ Basal	2.67605e-09	0.405101	0.552	0.399	7.33425e-05	Sik3
Ch25h+ Basal	2.75402e-09	1.21294	0.238	0.107	7.54794e-05	Ifnar2
Ch25h+ Basal	2.89859e-09	0.958032	0.224	0.111	7.94418e-05	Col23a1
Ch25h+ Basal	2.95899e-09	0.322537	0.72	0.599	8.10971e-05	Ndufs7
Ch25h+ Basal	3.43317e-09	0.381134	0.584	0.475	9.40928e-05	Ube2e1
Ch25h+ Basal	3.50532e-09	0.542794	0.336	0.236	9.60704e-05	Wdr12
Ch25h+ Basal	3.50936e-09	0.320546	0.65	0.534	9.61812e-05	1110004F10Rik
Ch25h+ Basal	3.53589e-09	0.436586	0.582	0.41	9.69081e-05	Cyb5r3
Ch25h+ Basal	3.55526e-09	0.943917	0.254	0.138	9.7439e-05	Irs2
Ch25h+ Basal	3.56731e-09	0.669006	0.341	0.216	9.77692e-05	Nfu1
Ch25h+ Basal	3.65161e-09	0.574407	0.445	0.27	0.00010008	Moxd1
Ch25h+ Basal	3.65351e-09	0.591442	0.492	0.364	0.000100132	Dnajb4
Ch25h+ Basal	3.70266e-09	0.864133	0.304	0.175	0.000101479	Bcor
Ch25h+ Basal	3.72886e-09	0.632007	0.399	0.261	0.000102197	Zmym4
Ch25h+ Basal	3.76003e-09	0.472118	0.268	0.198	0.000103051	Ndufaf4
Ch25h+ Basal	3.85523e-09	0.697829	0.203	0.112	0.00010566	Rbms3
Ch25h+ Basal	3.89892e-09	0.264719	0.795	0.708	0.000106858	Hspa5
Ch25h+ Basal	4.20291e-09	0.640358	0.42	0.276	0.000115189	Fermt1
Ch25h+ Basal	4.22394e-09	0.478114	0.324	0.236	0.000115765	Lsm1
Ch25h+ Basal	4.39692e-09	0.500654	0.359	0.252	0.000120507	Topbp1
Ch25h+ Basal	4.53966e-09	0.641113	0.363	0.244	0.000124418	Nop14
Ch25h+ Basal	4.91548e-09	0.415554	0.625	0.487	0.000134719	Eny2
Ch25h+ Basal	4.9241e-09	0.442511	0.381	0.257	0.000134955	Cpe
Ch25h+ Basal	4.93693e-09	0.463512	0.51	0.369	0.000135306	Sgk3
Ch25h+ Basal	5.0121e-09	0.362474	0.6	0.487	0.000137367	Higd2a
Ch25h+ Basal	5.33463e-09	0.671004	0.461	0.303	0.000146206	Nip7
Ch25h+ Basal	5.40565e-09	0.693498	0.353	0.208	0.000148153	Tead1
Ch25h+ Basal	5.41049e-09	0.252912	0.592	0.504	0.000148285	Strap
Ch25h+ Basal	6.30519e-09	0.360937	0.584	0.442	0.000172806	Slc25a25
Ch25h+ Basal	6.52167e-09	0.388851	0.466	0.364	0.00017874	Fundc2
Ch25h+ Basal	7.72951e-09	0.768741	0.309	0.184	0.000211843	Cibar1
Ch25h+ Basal	7.83728e-09	0.549336	0.313	0.218	0.000214796	Mrps18b
Ch25h+ Basal	8.03598e-09	0.31613	0.675	0.562	0.000220242	Taf13
Ch25h+ Basal	8.17381e-09	0.313598	0.791	0.69	0.00022402	Mdh1
Ch25h+ Basal	8.22674e-09	0.509686	0.508	0.337	0.00022547	Mgll
Ch25h+ Basal	8.40396e-09	0.327017	0.747	0.615	0.000230327	Pak2
Ch25h+ Basal	8.41982e-09	0.334286	0.428	0.339	0.000230762	Ddx10
Ch25h+ Basal	8.72645e-09	0.459643	0.519	0.386	0.000239166	Ube2e3
Ch25h+ Basal	9.06299e-09	0.377565	0.538	0.425	0.000248389	Pop5
Ch25h+ Basal	9.12284e-09	0.626173	0.357	0.216	0.00025003	Cxcl14
Ch25h+ Basal	9.23221e-09	0.325365	0.592	0.459	0.000253027	Adss
Ch25h+ Basal	9.2984e-09	0.47165	0.333	0.234	0.000254841	1110038B12Rik
Ch25h+ Basal	9.52543e-09	0.408288	0.578	0.443	0.000261063	Zfp644
Ch25h+ Basal	1.07776e-08	0.707838	0.327	0.201	0.000295382	Lrrfip1
Ch25h+ Basal	1.14016e-08	0.36726	0.759	0.626	0.000312482	Ptges
Ch25h+ Basal	1.18937e-08	0.478227	0.403	0.298	0.000325971	Srm
Ch25h+ Basal	1.32822e-08	0.398771	0.439	0.344	0.000364026	Nap1l4
Ch25h+ Basal	1.3421e-08	0.495191	0.552	0.411	0.00036783	B3gnt2
Ch25h+ Basal	1.36127e-08	0.835775	0.21	0.117	0.000373084	Arhgap44
Ch25h+ Basal	1.44874e-08	0.559396	0.378	0.251	0.000397057	Cib2
Ch25h+ Basal	1.47307e-08	0.872807	0.309	0.165	0.000403725	Rac3
Ch25h+ Basal	1.52726e-08	0.290115	0.7	0.519	0.000418577	Tnfrsf19
Ch25h+ Basal	1.54468e-08	0.413035	0.39	0.292	0.00042335	Tex261
Ch25h+ Basal	1.57776e-08	0.291813	0.744	0.623	0.000432415	Dennd2c
Ch25h+ Basal	1.58759e-08	0.538961	0.223	0.153	0.00043511	Nudt19
Ch25h+ Basal	1.64965e-08	0.639096	0.336	0.218	0.000452119	Tsc22d1
Ch25h+ Basal	1.70381e-08	0.396976	0.541	0.422	0.000466964	Ndufv1
Ch25h+ Basal	1.83554e-08	0.782461	0.226	0.129	0.000503067	Tgfb1
Ch25h+ Basal	1.90348e-08	0.470293	0.348	0.222	0.000521686	Col4a6
Ch25h+ Basal	2.23855e-08	0.616224	0.212	0.142	0.000613519	1500011B03Rik
Ch25h+ Basal	2.24557e-08	0.267578	0.794	0.646	0.000615444	Net1
Ch25h+ Basal	2.2529e-08	0.360364	0.644	0.509	0.000617451	Emg1
Ch25h+ Basal	2.41328e-08	0.28135	0.683	0.57	0.000661407	Khdrbs1
Ch25h+ Basal	2.43759e-08	0.426296	0.51	0.393	0.000668069	Ssr2
Ch25h+ Basal	2.53707e-08	0.55691	0.383	0.264	0.000695336	Fam133b
Ch25h+ Basal	2.59765e-08	0.691933	0.282	0.174	0.000711939	Relb
Ch25h+ Basal	2.5992e-08	0.313941	0.718	0.615	0.000712362	Dpm1
Ch25h+ Basal	2.7815e-08	0.64834	0.416	0.26	0.000762325	Nf1
Ch25h+ Basal	2.82978e-08	0.314484	0.48	0.393	0.000775556	Rrp1
Ch25h+ Basal	2.91365e-08	0.272584	0.684	0.586	0.000798545	Ddb1
Ch25h+ Basal	3.03908e-08	0.438263	0.41	0.295	0.000832921	Kansl1l
Ch25h+ Basal	3.07889e-08	0.357445	0.483	0.383	0.000843831	Utp3
Ch25h+ Basal	3.33764e-08	0.39452	0.595	0.475	0.000914746	Cacybp
Ch25h+ Basal	3.37082e-08	0.659833	0.326	0.211	0.000923841	Dhx36
Ch25h+ Basal	3.43105e-08	0.439742	0.274	0.179	0.000940347	Gm14636
Ch25h+ Basal	3.63899e-08	0.424025	0.307	0.229	0.000997339	Psmg1
Ch25h+ Basal	3.75356e-08	0.289093	0.637	0.508	0.00102874	Caprin1
Ch25h+ Basal	3.80846e-08	0.630499	0.374	0.248	0.00104378	Ddt
Ch25h+ Basal	4.18554e-08	0.433111	0.477	0.347	0.00114713	Vrk2
Ch25h+ Basal	4.28277e-08	0.26751	0.833	0.74	0.00117378	Psma4
Ch25h+ Basal	4.31849e-08	0.334603	0.562	0.467	0.00118357	Lsm12
Ch25h+ Basal	4.32154e-08	0.391603	0.532	0.421	0.0011844	Etv3
Ch25h+ Basal	4.34394e-08	0.33284	0.61	0.504	0.00119054	Cfdp1
Ch25h+ Basal	4.452e-08	0.403141	0.433	0.326	0.00122016	Vdac3
Ch25h+ Basal	4.4996e-08	0.435799	0.384	0.284	0.00123321	Hat1
Ch25h+ Basal	4.52424e-08	0.933075	0.202	0.11	0.00123996	Tnfrsf21
Ch25h+ Basal	4.71341e-08	0.280317	0.628	0.519	0.00129181	Cirbp
Ch25h+ Basal	5.03112e-08	0.259914	0.837	0.726	0.00137888	Hnrnpa1
Ch25h+ Basal	5.20219e-08	0.403644	0.634	0.518	0.00142576	Ndufv2
Ch25h+ Basal	5.36345e-08	0.545282	0.552	0.419	0.00146996	Eps15
Ch25h+ Basal	5.9658e-08	0.438864	0.501	0.37	0.00163505	Cenpx
Ch25h+ Basal	6.27568e-08	0.342566	0.506	0.402	0.00171997	Tomm40
Ch25h+ Basal	6.27659e-08	0.374595	0.464	0.356	0.00172022	Vasp
Ch25h+ Basal	6.52449e-08	0.484867	0.35	0.23	0.00178817	Ptprs
Ch25h+ Basal	7.10986e-08	0.472938	0.517	0.388	0.0019486	Polr2e
Ch25h+ Basal	7.13013e-08	0.329936	0.471	0.374	0.00195415	Timm8a1
Ch25h+ Basal	7.39198e-08	0.632698	0.274	0.177	0.00202592	Ccdc86
Ch25h+ Basal	7.92124e-08	0.398182	0.686	0.477	0.00217098	Pdlim1
Ch25h+ Basal	8.19453e-08	0.458998	0.465	0.339	0.00224587	Zfp106
Ch25h+ Basal	8.87412e-08	0.500362	0.411	0.262	0.00243213	Rad51b
Ch25h+ Basal	9.02445e-08	0.259759	0.573	0.486	0.00247333	Wdr43
Ch25h+ Basal	9.17873e-08	0.485517	0.466	0.345	0.00251561	Zfp593
Ch25h+ Basal	9.62385e-08	0.300986	0.628	0.505	0.00263761	Fgfr3
Ch25h+ Basal	9.84847e-08	0.601617	0.338	0.215	0.00269917	Cdca7
Ch25h+ Basal	1.00021e-07	0.421083	0.434	0.332	0.00274127	Mrpl35
Ch25h+ Basal	1.00058e-07	0.410304	0.692	0.552	0.00274229	Bcl10
Ch25h+ Basal	1.04279e-07	0.304939	0.805	0.69	0.00285798	Rabac1
Ch25h+ Basal	1.0624e-07	0.284349	0.214	0.176	0.00291172	Ppa2
Ch25h+ Basal	1.11294e-07	0.49962	0.337	0.229	0.00305023	Scmh1
Ch25h+ Basal	1.21808e-07	0.908042	0.244	0.132	0.0033384	Bcl2l15
Ch25h+ Basal	1.29758e-07	0.290756	0.572	0.473	0.00355628	Tsn
Ch25h+ Basal	1.3127e-07	0.566685	0.377	0.26	0.00359772	Dcaf6
Ch25h+ Basal	1.39395e-07	0.633534	0.236	0.153	0.0038204	Trmt10c
Ch25h+ Basal	1.45443e-07	0.372726	0.603	0.48	0.00398616	Prpf4b
Ch25h+ Basal	1.49655e-07	0.740045	0.267	0.162	0.00410159	Ephb4
Ch25h+ Basal	1.49955e-07	0.418071	0.372	0.272	0.00410981	Trim44
Ch25h+ Basal	1.51751e-07	0.486113	0.392	0.281	0.00415903	Gstm1
Ch25h+ Basal	1.54671e-07	0.299875	0.668	0.572	0.00423906	Pfdn2
Ch25h+ Basal	1.54699e-07	0.808193	0.245	0.139	0.00423984	Cisd3
Ch25h+ Basal	1.64633e-07	0.291001	0.623	0.513	0.0045121	Mrps24
Ch25h+ Basal	1.6791e-07	0.417329	0.283	0.201	0.00460192	Mthfd1
Ch25h+ Basal	1.84845e-07	0.414608	0.572	0.421	0.00506604	Smc6
Ch25h+ Basal	1.85806e-07	0.314175	0.773	0.638	0.0050924	Lnpep
Ch25h+ Basal	1.87021e-07	0.277547	0.689	0.6	0.00512568	Sf3b2
Ch25h+ Basal	1.8859e-07	0.504213	0.447	0.328	0.00516868	Tmem160
Ch25h+ Basal	1.94194e-07	0.458846	0.31	0.232	0.00532228	Ahsa1
Ch25h+ Basal	2.12491e-07	0.263734	0.735	0.653	0.00582375	Tmed9
Ch25h+ Basal	2.19614e-07	0.754306	0.36	0.224	0.00601895	Zfp64
Ch25h+ Basal	2.23574e-07	0.618391	0.317	0.208	0.0061275	Rbmxl1
Ch25h+ Basal	2.34144e-07	0.542444	0.325	0.215	0.00641719	Cotl1
Ch25h+ Basal	2.83177e-07	0.584171	0.337	0.225	0.00776104	Bad
Ch25h+ Basal	2.87452e-07	0.458423	0.571	0.407	0.0078782	Tgfbr2
Ch25h+ Basal	2.92663e-07	0.417136	0.334	0.248	0.00802102	Mrpl2
Ch25h+ Basal	2.99363e-07	0.393848	0.217	0.166	0.00820464	Stx3
Ch25h+ Basal	3.0141e-07	0.483911	0.316	0.226	0.00826076	Thoc2l
Ch25h+ Basal	3.23783e-07	0.389441	0.468	0.346	0.00887392	Abl2
Ch25h+ Basal	3.48461e-07	0.447134	0.324	0.242	0.00955026	Znrd2
Ch25h+ Basal	3.51124e-07	0.729605	0.243	0.148	0.00962327	Itpripl2
Ch25h+ Basal	3.55128e-07	0.386334	0.447	0.346	0.009733	Cebpz
Ch25h+ Basal	3.56615e-07	0.496426	0.383	0.282	0.00977375	Samm50
Ch25h+ Basal	3.67767e-07	0.581283	0.373	0.259	0.0100794	Rela
Ch25h+ Basal	3.71807e-07	0.35516	0.356	0.288	0.0101901	Nifk
Ch25h+ Basal	3.91163e-07	0.398196	0.367	0.266	0.0107206	Sdhd
Ch25h+ Basal	4.05801e-07	0.548219	0.288	0.201	0.0111218	Polr1h
Ch25h+ Basal	4.19637e-07	0.271474	0.476	0.384	0.011501	Npm3
Ch25h+ Basal	4.27718e-07	0.255019	0.743	0.661	0.0117225	Mrps14
Ch25h+ Basal	4.29621e-07	0.430727	0.57	0.445	0.0117746	Mtarc2
Ch25h+ Basal	4.42704e-07	0.72247	0.283	0.172	0.0121332	Acp5
Ch25h+ Basal	4.4391e-07	0.316456	0.408	0.329	0.0121662	Mrpl15
Ch25h+ Basal	4.49684e-07	0.325267	0.482	0.388	0.0123245	Lsm8
Ch25h+ Basal	4.4981e-07	0.359517	0.524	0.416	0.0123279	Atp13a3
Ch25h+ Basal	4.71776e-07	0.682823	0.22	0.137	0.01293	Specc1l
Ch25h+ Basal	4.94856e-07	0.467802	0.408	0.299	0.0135625	Hint2
Ch25h+ Basal	4.98912e-07	0.734186	0.271	0.16	0.0136737	Agrn
Ch25h+ Basal	5.12649e-07	0.4572	0.251	0.183	0.0140502	Nkapd1
Ch25h+ Basal	5.23548e-07	0.276457	0.538	0.421	0.0143489	Psat1
Ch25h+ Basal	5.27287e-07	0.414551	0.306	0.234	0.0144513	Mrps5
Ch25h+ Basal	5.391e-07	0.397363	0.459	0.34	0.0147751	Smo
Ch25h+ Basal	5.5738e-07	0.311465	0.576	0.466	0.0152761	Rbbp7
Ch25h+ Basal	5.59016e-07	0.361262	0.539	0.401	0.0153209	Pcna
Ch25h+ Basal	5.68243e-07	0.307168	0.712	0.596	0.0155738	Ndufa8
Ch25h+ Basal	5.74435e-07	0.418823	0.404	0.293	0.0157435	Osbpl3
Ch25h+ Basal	6.03365e-07	0.632894	0.306	0.19	0.0165364	Sod1
Ch25h+ Basal	6.04422e-07	0.40704	0.559	0.446	0.0165654	Pawr
Ch25h+ Basal	6.04751e-07	0.607464	0.204	0.135	0.0165744	Nbdy
Ch25h+ Basal	6.0622e-07	0.298179	0.679	0.597	0.0166147	Hacd2
Ch25h+ Basal	6.58757e-07	0.659139	0.261	0.167	0.0180545	Pdgfa
Ch25h+ Basal	6.75998e-07	0.279457	0.706	0.619	0.0185271	Tbl1x
Ch25h+ Basal	7.26717e-07	0.383811	0.643	0.503	0.0199171	Erh
Ch25h+ Basal	7.39334e-07	0.582025	0.383	0.266	0.0202629	Eed
Ch25h+ Basal	7.91944e-07	0.332757	0.623	0.486	0.0217048	Ece1
Ch25h+ Basal	7.95786e-07	0.413126	0.492	0.369	0.0218101	Kmt2a
Ch25h+ Basal	7.95873e-07	0.643738	0.356	0.234	0.0218125	Ccdc85b
Ch25h+ Basal	8.33833e-07	0.294882	0.499	0.416	0.0228529	Dnajc2
Ch25h+ Basal	8.42648e-07	0.38136	0.463	0.365	0.0230945	Mrps34
Ch25h+ Basal	9.21822e-07	0.453938	0.527	0.408	0.0252644	Sec11a
Ch25h+ Basal	9.30137e-07	0.489308	0.335	0.234	0.0254923	Znhit1
Ch25h+ Basal	9.35649e-07	0.496585	0.277	0.199	0.0256433	4930453N24Rik
Ch25h+ Basal	9.47964e-07	0.466788	0.369	0.276	0.0259808	Pdcl3
Ch25h+ Basal	9.54673e-07	0.765945	0.205	0.122	0.0261647	Ptger4
Ch25h+ Basal	1.03541e-06	0.27185	0.351	0.297	0.0283776	Utp18
Ch25h+ Basal	1.04414e-06	0.467663	0.326	0.243	0.0286167	Spry1
Ch25h+ Basal	1.06727e-06	0.663247	0.245	0.158	0.0292508	Ebpl
Ch25h+ Basal	1.06936e-06	0.537452	0.224	0.147	0.029308	Mcm5
Ch25h+ Basal	1.07025e-06	0.522007	0.546	0.411	0.0293324	Ifngr1
Ch25h+ Basal	1.07221e-06	0.721014	0.271	0.17	0.029386	Ehd1
Ch25h+ Basal	1.08921e-06	0.271536	0.536	0.442	0.029852	Smc3
Ch25h+ Basal	1.11252e-06	0.715041	0.255	0.158	0.0304908	Tma16
Ch25h+ Basal	1.15977e-06	0.263365	0.754	0.665	0.0317857	Mrpl20
Ch25h+ Basal	1.17646e-06	0.339222	0.366	0.298	0.0322434	Mrpl41
Ch25h+ Basal	1.17659e-06	0.596087	0.326	0.225	0.0322469	Uap1
Ch25h+ Basal	1.17684e-06	0.537773	0.259	0.181	0.0322536	Fh1
Ch25h+ Basal	1.29573e-06	0.462128	0.293	0.211	0.0355121	Fam53a
Ch25h+ Basal	1.2968e-06	0.416464	0.494	0.374	0.0355414	Rgs12
Ch25h+ Basal	1.33475e-06	0.503162	0.223	0.161	0.0365815	Kin
Ch25h+ Basal	1.43853e-06	0.335733	0.496	0.394	0.0394259	Amd1
Ch25h+ Basal	1.68368e-06	0.484699	0.354	0.251	0.0461446	Smox
Ch25h+ Basal	1.71448e-06	0.486796	0.387	0.285	0.0469886	Tceal8
Ch25h+ Basal	1.84377e-06	0.268392	0.742	0.647	0.0505322	Swi5
Ch25h+ Basal	1.85315e-06	0.485901	0.284	0.197	0.0507893	Nbeal1
Ch25h+ Basal	1.94985e-06	0.383089	0.52	0.406	0.0534396	Mex3c
Ch25h+ Basal	2.07484e-06	0.496661	0.326	0.229	0.0568652	Idh3g
Ch25h+ Basal	2.25347e-06	0.520332	0.29	0.208	0.0617608	Zfp622
Ch25h+ Basal	2.25747e-06	0.505246	0.2	0.141	0.0618705	E2f3
Ch25h+ Basal	2.27495e-06	0.378155	0.474	0.366	0.0623497	Stk40
Ch25h+ Basal	2.36026e-06	0.583977	0.299	0.197	0.0646877	Ehd2
Ch25h+ Basal	2.42996e-06	0.51599	0.267	0.188	0.0665979	Nom1
Ch25h+ Basal	2.44351e-06	0.398523	0.343	0.253	0.0669692	Akr1b3
Ch25h+ Basal	2.49163e-06	0.391635	0.508	0.397	0.068288	Cwc15
Ch25h+ Basal	2.57837e-06	0.40885	0.289	0.226	0.0706653	Mitd1
Ch25h+ Basal	2.59836e-06	0.374319	0.344	0.255	0.0712133	Sdcbp
Ch25h+ Basal	2.67784e-06	0.627535	0.381	0.24	0.0733915	Abcg2
Ch25h+ Basal	2.75675e-06	0.422906	0.468	0.324	0.0755543	Mapkbp1
Ch25h+ Basal	2.75909e-06	0.502602	0.563	0.436	0.0756184	P3h2
Ch25h+ Basal	2.82589e-06	0.349576	0.454	0.365	0.0774493	Pnn
Ch25h+ Basal	2.87851e-06	0.311513	0.368	0.285	0.0788912	Cers5
Ch25h+ Basal	2.90461e-06	0.577601	0.235	0.157	0.0796067	Chchd6
Ch25h+ Basal	3.03851e-06	0.543576	0.226	0.155	0.0832763	Ptcd2
Ch25h+ Basal	3.04167e-06	0.487077	0.25	0.175	0.0833631	Ctps
Ch25h+ Basal	3.10892e-06	0.408175	0.434	0.336	0.0852061	2310039H08Rik
Ch25h+ Basal	3.12342e-06	0.414211	0.312	0.234	0.0856034	Clns1a
Ch25h+ Basal	3.17983e-06	0.282163	0.638	0.551	0.0871495	Acp1
Ch25h+ Basal	3.35922e-06	0.337749	0.45	0.346	0.0920662	Mybbp1a
Ch25h+ Basal	3.48934e-06	0.366002	0.478	0.367	0.0956324	Srek1
Ch25h+ Basal	3.50182e-06	0.677774	0.209	0.133	0.0959744	Slc16a2
Ch25h+ Basal	3.55149e-06	0.352063	0.475	0.357	0.0973357	Ptpn12
Ch25h+ Basal	3.56377e-06	0.601172	0.434	0.299	0.0976724	Spata5
Ch25h+ Basal	3.57917e-06	0.374984	0.359	0.283	0.0980944	Txnl4a
Ch25h+ Basal	3.61435e-06	0.255857	0.563	0.48	0.0990586	Wdr83os
Ch25h+ Basal	3.61913e-06	0.369226	0.368	0.284	0.0991895	Mrto4
Ch25h+ Basal	3.65876e-06	0.382433	0.437	0.302	0.100276	Gna14
Ch25h+ Basal	3.69598e-06	0.483059	0.217	0.158	0.101296	Znhit6
Ch25h+ Basal	3.76178e-06	0.499966	0.324	0.218	0.103099	Lig1
Ch25h+ Basal	4.13528e-06	0.431032	0.329	0.242	0.113336	Exosc8
Ch25h+ Basal	4.19108e-06	0.753532	0.244	0.146	0.114865	Plscr4
Ch25h+ Basal	4.35226e-06	0.379037	0.271	0.204	0.119282	Naf1
Ch25h+ Basal	4.42941e-06	0.465481	0.213	0.154	0.121397	Nsmce3
Ch25h+ Basal	4.44396e-06	0.57062	0.262	0.18	0.121796	Bag5
Ch25h+ Basal	4.50325e-06	0.906053	0.265	0.147	0.123421	Dennd2b
Ch25h+ Basal	4.56451e-06	0.511516	0.438	0.313	0.125099	Lyar
Ch25h+ Basal	4.79304e-06	0.56913	0.341	0.234	0.131363	Mical3
Ch25h+ Basal	4.88314e-06	0.540284	0.255	0.177	0.133832	Ntan1
Ch25h+ Basal	4.92637e-06	0.511769	0.338	0.241	0.135017	Dnajc15
Ch25h+ Basal	5.01493e-06	0.347038	0.469	0.386	0.137444	Esf1
Ch25h+ Basal	5.38161e-06	0.624922	0.23	0.153	0.147494	Tex30
Ch25h+ Basal	5.48862e-06	0.374061	0.567	0.441	0.150426	Trmt112
Ch25h+ Basal	5.6923e-06	0.521947	0.209	0.138	0.156009	Inpp4b
Ch25h+ Basal	5.96674e-06	0.317926	0.522	0.405	0.16353	Lims1
Ch25h+ Basal	5.98292e-06	0.589581	0.306	0.203	0.163974	Snai2
Ch25h+ Basal	6.02439e-06	0.335556	0.573	0.421	0.16511	Adk
Ch25h+ Basal	6.28218e-06	0.269032	0.495	0.406	0.172176	Ddx39a
Ch25h+ Basal	6.40123e-06	0.453038	0.31	0.239	0.175439	Stx6
Ch25h+ Basal	6.51353e-06	0.261594	0.576	0.477	0.178516	Ddx39b
Ch25h+ Basal	6.60574e-06	0.495827	0.291	0.209	0.181043	Ccs
Ch25h+ Basal	6.71304e-06	0.453325	0.281	0.208	0.183984	Bola3
Ch25h+ Basal	7.05236e-06	0.497263	0.295	0.205	0.193284	Csad
Ch25h+ Basal	7.17576e-06	0.291154	0.649	0.556	0.196666	Pdcd6
Ch25h+ Basal	7.20142e-06	0.528567	0.2	0.14	0.197369	Dimt1
Ch25h+ Basal	7.86538e-06	0.417612	0.477	0.368	0.215567	Ddx50
Ch25h+ Basal	8.22622e-06	0.53697	0.221	0.155	0.225456	Nit2
Ch25h+ Basal	8.25761e-06	0.453516	0.231	0.169	0.226316	Thoc3
Ch25h+ Basal	8.41528e-06	0.512957	0.205	0.143	0.230638	Pcgf6
Ch25h+ Basal	8.62007e-06	0.318121	0.578	0.477	0.23625	Rwdd1
Ch25h+ Basal	8.73998e-06	0.474389	0.378	0.271	0.239537	Ndufaf2
Ch25h+ Basal	8.87129e-06	0.432582	0.313	0.236	0.243135	Bloc1s2
Ch25h+ Basal	8.88258e-06	0.389807	0.37	0.278	0.243445	Idh3a
Ch25h+ Basal	9.4232e-06	0.548405	0.214	0.147	0.258262	Trnp1
Ch25h+ Basal	1.04319e-05	0.304195	0.441	0.358	0.285907	Timm8b
Ch25h+ Basal	1.1736e-05	0.254317	0.576	0.489	0.321648	Supt16
Ch25h+ Basal	1.19283e-05	0.367047	0.254	0.197	0.326918	2810004N23Rik
Ch25h+ Basal	1.21268e-05	0.502871	0.417	0.315	0.33236	Mid2
Ch25h+ Basal	1.21786e-05	0.43372	0.333	0.253	0.333778	Rbfa
Ch25h+ Basal	1.22752e-05	0.455867	0.213	0.16	0.336426	Qdpr
Ch25h+ Basal	1.23405e-05	0.29573	0.578	0.46	0.338216	Tsen34
Ch25h+ Basal	1.26062e-05	0.747659	0.206	0.122	0.345497	Fuom
Ch25h+ Basal	1.27563e-05	0.350369	0.551	0.436	0.349612	Bzw2
Ch25h+ Basal	1.29722e-05	0.301275	0.394	0.313	0.355528	Mef2d
Ch25h+ Basal	1.33837e-05	0.325164	0.424	0.348	0.366808	Cops6
Ch25h+ Basal	1.38864e-05	0.536816	0.2	0.138	0.380585	Pard6b
Ch25h+ Basal	1.40932e-05	0.365172	0.396	0.318	0.386253	Mrps7
Ch25h+ Basal	1.43051e-05	0.445981	0.458	0.35	0.392059	Nop56
Ch25h+ Basal	1.47622e-05	0.371346	0.348	0.258	0.404589	Jak2
Ch25h+ Basal	1.50653e-05	0.541339	0.331	0.233	0.412895	Rad50
Ch25h+ Basal	1.50704e-05	0.308166	0.376	0.308	0.413035	F2rl1
Ch25h+ Basal	1.52866e-05	0.275766	0.341	0.278	0.41896	Ddx18
Ch25h+ Basal	1.54638e-05	0.534911	0.442	0.315	0.423818	Atraid
Ch25h+ Basal	1.59047e-05	0.435986	0.341	0.24	0.435901	Tenm2
Ch25h+ Basal	1.59555e-05	0.284026	0.566	0.464	0.437291	Acin1
Ch25h+ Basal	1.66632e-05	0.496385	0.26	0.186	0.456688	Phax
Ch25h+ Basal	1.67991e-05	0.413787	0.398	0.302	0.460412	Mrpl13
Ch25h+ Basal	1.71207e-05	0.454278	0.24	0.178	0.469227	Trnau1ap
Ch25h+ Basal	1.75847e-05	0.32952	0.415	0.311	0.481943	Pola1
Ch25h+ Basal	1.784e-05	0.552786	0.208	0.144	0.48894	A430005L14Rik
Ch25h+ Basal	1.78979e-05	0.406733	0.304	0.223	0.490527	Rev1
Ch25h+ Basal	1.79344e-05	0.492823	0.214	0.149	0.491527	Ifitm10
Ch25h+ Basal	1.80626e-05	0.359706	0.469	0.363	0.495042	Zfp654
Ch25h+ Basal	1.85576e-05	0.492059	0.344	0.252	0.508609	Ppp1r11
Ch25h+ Basal	1.8571e-05	0.314058	0.313	0.246	0.508976	Nt5dc2
Ch25h+ Basal	1.88657e-05	0.458753	0.338	0.224	0.517053	Tns1
Ch25h+ Basal	1.89351e-05	0.325312	0.314	0.251	0.518953	Mrps9
Ch25h+ Basal	1.96918e-05	0.463008	0.27	0.195	0.539693	Bex3
Ch25h+ Basal	1.99127e-05	0.339878	0.465	0.362	0.545747	Ythdf3
Ch25h+ Basal	2.11229e-05	0.44241	0.429	0.323	0.578915	Smim10l1
Ch25h+ Basal	2.16663e-05	0.322529	0.523	0.437	0.593808	Mrpl17
Ch25h+ Basal	2.18068e-05	0.735447	0.207	0.123	0.59766	Tjap1
Ch25h+ Basal	2.19485e-05	0.29622	0.714	0.616	0.601543	Ndufa10
Ch25h+ Basal	2.20703e-05	0.277261	0.59	0.489	0.60488	Ndufs2
Ch25h+ Basal	2.24605e-05	0.270186	0.471	0.394	0.615575	Mrps18c
Ch25h+ Basal	2.29399e-05	0.27146	0.675	0.577	0.628715	Taf10
Ch25h+ Basal	2.36068e-05	0.477441	0.348	0.258	0.646992	Tm2d2
Ch25h+ Basal	2.38285e-05	0.393702	0.346	0.267	0.653069	Prpf19
Ch25h+ Basal	2.43903e-05	0.460623	0.267	0.194	0.668466	Dtd1
Ch25h+ Basal	2.64421e-05	0.536285	0.268	0.186	0.724698	Mphosph8
Ch25h+ Basal	2.72862e-05	0.338943	0.294	0.228	0.747834	Aarsd1
Ch25h+ Basal	2.93272e-05	0.267279	0.268	0.222	0.80377	Upf3a
Ch25h+ Basal	2.9463e-05	0.472559	0.372	0.269	0.807493	Riok2
Ch25h+ Basal	3.11627e-05	0.316336	0.498	0.399	0.854076	Frg1
Ch25h+ Basal	3.16534e-05	0.391383	0.372	0.29	0.867524	Ssbp1
Ch25h+ Basal	3.20645e-05	0.420497	0.323	0.231	0.878793	Rab30
Ch25h+ Basal	3.24707e-05	0.286525	0.451	0.368	0.889923	Thap12
Ch25h+ Basal	3.32852e-05	0.599168	0.295	0.196	0.912248	9130401M01Rik
Ch25h+ Basal	3.42379e-05	0.330237	0.214	0.163	0.938359	Adcy3
Ch25h+ Basal	3.51451e-05	0.50329	0.229	0.161	0.963222	Pdzd8
Ch25h+ Basal	3.77531e-05	0.371673	0.516	0.394	1	G3bp2
Ch25h+ Basal	3.77702e-05	0.69098	0.239	0.158	1	Rrp1b
Ch25h+ Basal	3.82417e-05	0.386493	0.319	0.251	1	Alg5
Ch25h+ Basal	3.83963e-05	0.464752	0.343	0.249	1	Pafah1b3
Ch25h+ Basal	3.89787e-05	0.493353	0.276	0.187	1	Map3k14
Ch25h+ Basal	3.97108e-05	0.314181	0.524	0.442	1	Sbds
Ch25h+ Basal	4.09945e-05	0.390067	0.264	0.2	1	Foxp4
Ch25h+ Basal	4.2082e-05	0.492406	0.324	0.231	1	Vezf1
Ch25h+ Basal	4.2447e-05	0.476261	0.363	0.264	1	Nf2
Ch25h+ Basal	4.25487e-05	0.504724	0.252	0.179	1	Asf1a
Ch25h+ Basal	4.29135e-05	0.473685	0.303	0.217	1	Fmc1
Ch25h+ Basal	4.34368e-05	0.315822	0.336	0.277	1	Lage3
Ch25h+ Basal	4.35206e-05	0.283224	0.508	0.41	1	Eml4
Ch25h+ Basal	4.3984e-05	0.455197	0.251	0.181	1	Alad
Ch25h+ Basal	4.60049e-05	0.303764	0.524	0.411	1	Dnajc1
Ch25h+ Basal	4.76981e-05	0.268225	0.485	0.4	1	Ndufs8
Ch25h+ Basal	4.84664e-05	0.355857	0.309	0.238	1	Tfdp2
Ch25h+ Basal	5.10894e-05	0.359205	0.285	0.226	1	Rps19bp1
Ch25h+ Basal	5.1157e-05	0.324101	0.408	0.304	1	Sh3rf1
Ch25h+ Basal	5.46461e-05	0.549667	0.253	0.175	1	Prim1
Ch25h+ Basal	5.49256e-05	0.331126	0.424	0.327	1	Cav2
Ch25h+ Basal	5.76389e-05	0.328288	0.422	0.333	1	Snhg7
Ch25h+ Basal	6.08616e-05	0.478621	0.25	0.178	1	Dancr
Ch25h+ Basal	6.09572e-05	0.464439	0.386	0.282	1	Dab2ip
Ch25h+ Basal	6.29777e-05	0.350705	0.229	0.172	1	L3mbtl3
Ch25h+ Basal	6.60853e-05	0.440476	0.306	0.222	1	Dnajc9
Ch25h+ Basal	6.65555e-05	0.359209	0.201	0.155	1	Ctnnbl1
Ch25h+ Basal	6.82636e-05	0.313957	0.344	0.269	1	Baz1b
Ch25h+ Basal	6.84607e-05	0.504032	0.273	0.192	1	Yaf2
Ch25h+ Basal	7.01321e-05	0.359687	0.552	0.446	1	Cetn3
Ch25h+ Basal	7.54917e-05	0.281072	0.504	0.423	1	Marchf5
Ch25h+ Basal	7.93751e-05	0.269005	0.687	0.598	1	Spcs1
Ch25h+ Basal	8.2253e-05	0.479361	0.353	0.262	1	Aasdhppt
Ch25h+ Basal	8.32218e-05	0.452767	0.253	0.195	1	Mettl1
Ch25h+ Basal	8.64315e-05	0.545136	0.277	0.19	1	Mrps35
Ch25h+ Basal	9.16094e-05	0.380404	0.426	0.333	1	Arl6ip4
Ch25h+ Basal	9.27048e-05	0.455614	0.322	0.235	1	Pole4
Ch25h+ Basal	9.47936e-05	0.5471	0.257	0.171	1	Atp8a1
Ch25h+ Basal	9.73252e-05	0.421388	0.3	0.218	1	Parp8
Ch25h+ Basal	0.000100984	0.479854	0.262	0.193	1	Lactb
Ch25h+ Basal	0.000101315	0.324168	0.3	0.235	1	Gart
Ch25h+ Basal	0.000106599	0.300925	0.413	0.334	1	Lamtor5
Ch25h+ Basal	0.000109228	0.534992	0.305	0.214	1	Spr
Ch25h+ Basal	0.000111695	0.545848	0.253	0.174	1	Ociad2
Ch25h+ Basal	0.000116517	0.512235	0.224	0.156	1	Card10
Ch25h+ Basal	0.000117769	0.436147	0.211	0.155	1	Mosmo
Ch25h+ Basal	0.000122352	0.399586	0.283	0.22	1	Smn1
Ch25h+ Basal	0.000127027	0.415006	0.285	0.212	1	1600010M07Rik
Ch25h+ Basal	0.00012801	0.325801	0.395	0.316	1	Pfdn6
Ch25h+ Basal	0.000128275	0.352636	0.297	0.238	1	Mgat2
Ch25h+ Basal	0.000134138	0.259903	0.259	0.211	1	Dusp6
Ch25h+ Basal	0.000137285	0.469123	0.34	0.243	1	Synj2bp
Ch25h+ Basal	0.000139559	0.309032	0.204	0.16	1	Tax1bp3
Ch25h+ Basal	0.000140999	0.409475	0.221	0.165	1	Sike1
Ch25h+ Basal	0.000141305	0.304006	0.397	0.303	1	Shisa5
Ch25h+ Basal	0.000145422	0.33182	0.413	0.329	1	Cmc1
Ch25h+ Basal	0.000148083	0.266521	0.57	0.47	1	Wasl
Ch25h+ Basal	0.000149624	0.379301	0.401	0.309	1	Bod1l
Ch25h+ Basal	0.000150072	0.260594	0.239	0.199	1	Nomo1
Ch25h+ Basal	0.000154267	0.442967	0.323	0.242	1	Psmg4
Ch25h+ Basal	0.000155905	0.884261	0.257	0.168	1	Rassf9
Ch25h+ Basal	0.000158991	0.295196	0.273	0.221	1	Clpp
Ch25h+ Basal	0.000161803	0.305299	0.481	0.403	1	Cggbp1
Ch25h+ Basal	0.000162068	0.353199	0.344	0.226	1	Thy1
Ch25h+ Basal	0.000168722	0.474984	0.259	0.19	1	Ruvbl1
Ch25h+ Basal	0.000172665	0.326478	0.242	0.188	1	Xrcc5
Ch25h+ Basal	0.000174768	0.549233	0.229	0.152	1	Dap
Ch25h+ Basal	0.000179193	0.390142	0.323	0.252	1	Zwint
Ch25h+ Basal	0.000185867	0.268506	0.547	0.472	1	Ddx21
Ch25h+ Basal	0.000200161	0.417073	0.457	0.347	1	Vkorc1
Ch25h+ Basal	0.000210066	0.254664	0.723	0.639	1	Scaf11
Ch25h+ Basal	0.000212117	0.405201	0.262	0.176	1	Lamc1
Ch25h+ Basal	0.00021223	0.362892	0.336	0.264	1	Commd4
Ch25h+ Basal	0.000213038	0.373529	0.341	0.267	1	Sap30l
Ch25h+ Basal	0.000225091	0.380114	0.287	0.226	1	Hddc2
Ch25h+ Basal	0.000225438	0.403056	0.241	0.184	1	Hyi
Ch25h+ Basal	0.000228034	0.381784	0.261	0.203	1	Fdx2
Ch25h+ Basal	0.000232829	0.288596	0.526	0.451	1	Pak1ip1
Ch25h+ Basal	0.000236014	0.31338	0.441	0.351	1	Sinhcaf
Ch25h+ Basal	0.000240786	0.336265	0.23	0.185	1	2410002F23Rik
Ch25h+ Basal	0.00025754	0.287833	0.29	0.239	1	Utp4
Ch25h+ Basal	0.000265176	0.500457	0.315	0.216	1	Colgalt1
Ch25h+ Basal	0.000269861	0.368811	0.329	0.259	1	Trmt6
Ch25h+ Basal	0.000287785	0.419976	0.351	0.268	1	Bola1
Ch25h+ Basal	0.0002963	0.321856	0.391	0.309	1	Rsl24d1
Ch25h+ Basal	0.000301235	0.354144	0.339	0.267	1	Gadd45gip1
Ch25h+ Basal	0.000301443	0.325026	0.283	0.22	1	Coq7
Ch25h+ Basal	0.00031201	0.461911	0.235	0.172	1	Yif1b
Ch25h+ Basal	0.000323691	0.330033	0.357	0.286	1	Mtf2
Ch25h+ Basal	0.000327415	0.276989	0.266	0.216	1	Irak3
Ch25h+ Basal	0.000345915	0.41032	0.252	0.193	1	Exosc3
Ch25h+ Basal	0.000360451	0.37291	0.27	0.209	1	Polr1c
Ch25h+ Basal	0.000371781	0.273608	0.5	0.421	1	Prkar1a
Ch25h+ Basal	0.00039459	0.274716	0.369	0.312	1	Pum3
Ch25h+ Basal	0.000399897	0.608439	0.32	0.207	1	Tnfrsf18
Ch25h+ Basal	0.000400734	0.262548	0.248	0.209	1	Timm50
Ch25h+ Basal	0.000402145	0.334539	0.339	0.26	1	Tusc3
Ch25h+ Basal	0.000409037	0.362734	0.255	0.19	1	Hnrnpll
Ch25h+ Basal	0.000413654	0.312801	0.288	0.237	1	Mrps15
Ch25h+ Basal	0.000415659	0.471527	0.253	0.183	1	Ppie
Ch25h+ Basal	0.000422312	0.287732	0.353	0.294	1	Pdha1
Ch25h+ Basal	0.00044059	0.257574	0.294	0.249	1	Med19
Ch25h+ Basal	0.00044156	0.50289	0.217	0.15	1	Dync2h1
Ch25h+ Basal	0.000448918	0.354477	0.491	0.412	1	Itgav
Ch25h+ Basal	0.000453042	0.464211	0.389	0.292	1	Kdm6b
Ch25h+ Basal	0.000473057	0.260724	0.375	0.308	1	Ccni
Ch25h+ Basal	0.000473433	0.317327	0.468	0.377	1	Anxa4
Ch25h+ Basal	0.000484915	0.31222	0.478	0.38	1	Zmynd11
Ch25h+ Basal	0.00048975	0.265977	0.671	0.569	1	Ndufa1
Ch25h+ Basal	0.00049751	0.302149	0.421	0.353	1	Bccip
Ch25h+ Basal	0.000533382	0.313324	0.614	0.52	1	U2surp
Ch25h+ Basal	0.000540453	0.342568	0.439	0.353	1	Ddrgk1
Ch25h+ Basal	0.000545969	0.317757	0.392	0.316	1	Sap18
Ch25h+ Basal	0.000574049	0.437926	0.226	0.17	1	Mrpl45
Ch25h+ Basal	0.000575189	0.398981	0.403	0.309	1	Snrnp40
Ch25h+ Basal	0.000588368	0.47199	0.31	0.229	1	Rest
Ch25h+ Basal	0.000612339	0.349213	0.285	0.224	1	Cox16
Ch25h+ Basal	0.00063409	0.420265	0.256	0.193	1	Tmem223
Ch25h+ Basal	0.000639224	0.424866	0.28	0.21	1	Mplkip
Ch25h+ Basal	0.000639557	0.317037	0.212	0.154	1	Col18a1
Ch25h+ Basal	0.000641638	0.31726	0.532	0.44	1	Stim2
Ch25h+ Basal	0.000656369	0.294348	0.287	0.235	1	Lsg1
Ch25h+ Basal	0.00066292	0.405522	0.349	0.27	1	9330162012Rik
Ch25h+ Basal	0.000671779	0.432771	0.297	0.228	1	Chrac1
Ch25h+ Basal	0.000673505	0.550404	0.217	0.151	1	Ciao2a
Ch25h+ Basal	0.000700033	0.764019	0.203	0.128	1	Gpc4
Ch25h+ Basal	0.000710439	0.365518	0.354	0.274	1	Pafah1b2
Ch25h+ Basal	0.000759581	0.356284	0.327	0.254	1	Lysmd3
Ch25h+ Basal	0.000762529	0.553692	0.23	0.165	1	Nol8
Ch25h+ Basal	0.000808684	0.272277	0.444	0.372	1	Tomm70a
Ch25h+ Basal	0.000809662	0.297342	0.357	0.29	1	Prpf8
Ch25h+ Basal	0.000811054	0.428356	0.245	0.173	1	Dgkd
Ch25h+ Basal	0.000812221	0.40271	0.292	0.223	1	Nubp1
Ch25h+ Basal	0.000817847	0.442397	0.225	0.167	1	Egln2
Ch25h+ Basal	0.000853459	0.399435	0.233	0.171	1	Large2
Ch25h+ Basal	0.000854827	0.576193	0.212	0.143	1	Fpgs
Ch25h+ Basal	0.000859234	0.425443	0.327	0.244	1	Cfl2
Ch25h+ Basal	0.000871303	0.411307	0.359	0.272	1	B230219D22Rik
Ch25h+ Basal	0.000878328	0.328017	0.248	0.198	1	Trap1
Ch25h+ Basal	0.000886457	0.306704	0.341	0.278	1	Sdf4
Ch25h+ Basal	0.00090484	0.612747	0.208	0.135	1	Slf1
Ch25h+ Basal	0.000967257	0.250898	0.239	0.201	1	Mrpl11
Ch25h+ Basal	0.000972197	0.328049	0.552	0.433	1	Pip5k1a
Ch25h+ Basal	0.000994113	0.357335	0.575	0.466	1	Usp47
Ch25h+ Basal	0.00103504	0.321889	0.32	0.268	1	Nol11
Ch25h+ Basal	0.00103906	0.258428	0.397	0.34	1	Fcf1
Ch25h+ Basal	0.00104471	0.312263	0.28	0.217	1	Rnf145
Ch25h+ Basal	0.00105292	0.370443	0.222	0.176	1	Dnttip1
Ch25h+ Basal	0.00110926	0.265018	0.513	0.424	1	Btbd1
Ch25h+ Basal	0.00114811	0.399314	0.227	0.175	1	Cinp
Ch25h+ Basal	0.00123025	0.299734	0.3	0.244	1	Mdn1
Ch25h+ Basal	0.00125179	0.45156	0.306	0.231	1	Dhrs4
Ch25h+ Basal	0.00125793	0.280966	0.206	0.167	1	Tsr1
Ch25h+ Basal	0.00127083	0.297799	0.276	0.225	1	Gnl2
Ch25h+ Basal	0.00128098	0.387857	0.214	0.164	1	Rpf2
Ch25h+ Basal	0.00130731	0.349333	0.477	0.362	1	Lrch3
Ch25h+ Basal	0.00131082	0.451654	0.226	0.163	1	Rfc4
Ch25h+ Basal	0.00134182	0.250932	0.394	0.345	1	Vps29
Ch25h+ Basal	0.00140458	0.433295	0.28	0.212	1	Exosc1
Ch25h+ Basal	0.00142456	0.570155	0.221	0.149	1	Anxa11
Ch25h+ Basal	0.00144429	0.274235	0.458	0.389	1	Cuta
Ch25h+ Basal	0.00147986	0.336342	0.418	0.345	1	Cnpy2
Ch25h+ Basal	0.0014801	0.474544	0.232	0.172	1	Ccm2
Ch25h+ Basal	0.00150749	0.315615	0.343	0.278	1	C1d
Ch25h+ Basal	0.00151391	0.400236	0.277	0.213	1	Sh3pxd2b
Ch25h+ Basal	0.00152469	0.288042	0.287	0.239	1	Klhdc10
Ch25h+ Basal	0.0015326	0.430942	0.295	0.223	1	Polr1g
Ch25h+ Basal	0.00155743	0.336409	0.322	0.254	1	Rnf19a
Ch25h+ Basal	0.00156378	0.289039	0.4	0.343	1	Hivep1
Ch25h+ Basal	0.00158163	0.414922	0.241	0.185	1	Mrpl27
Ch25h+ Basal	0.00165154	0.407266	0.288	0.22	1	Zfp330
Ch25h+ Basal	0.0016581	0.460839	0.2	0.146	1	Rab12
Ch25h+ Basal	0.00167262	0.350198	0.265	0.199	1	Klf7
Ch25h+ Basal	0.00171462	0.305608	0.302	0.242	1	Ergic2
Ch25h+ Basal	0.0018056	0.300744	0.237	0.178	1	Capn2
Ch25h+ Basal	0.00182253	0.314161	0.25	0.207	1	Snrnp200
Ch25h+ Basal	0.00192078	0.457403	0.299	0.213	1	Mcm7
Ch25h+ Basal	0.00196487	0.274392	0.285	0.237	1	Atg101
Ch25h+ Basal	0.00198396	0.313633	0.315	0.261	1	Sri
Ch25h+ Basal	0.00203204	0.348056	0.333	0.28	1	Bmp2
Ch25h+ Basal	0.00208546	0.35926	0.203	0.161	1	Orc2
Ch25h+ Basal	0.00212191	0.26497	0.653	0.558	1	Ptpn1
Ch25h+ Basal	0.00214569	0.258525	0.271	0.229	1	Polr2c
Ch25h+ Basal	0.00217253	0.341899	0.221	0.173	1	Mrpl50
Ch25h+ Basal	0.00223121	0.26193	0.269	0.197	1	Dtnb
Ch25h+ Basal	0.0022351	0.401634	0.351	0.265	1	Gtf2h1
Ch25h+ Basal	0.002249	0.369205	0.344	0.259	1	Atf2
Ch25h+ Basal	0.0022741	0.273655	0.266	0.219	1	2310009B15Rik
Ch25h+ Basal	0.00229888	0.322858	0.259	0.205	1	Tex10
Ch25h+ Basal	0.00233161	0.447572	0.301	0.225	1	Exosc5
Ch25h+ Basal	0.00234774	0.453917	0.245	0.186	1	Coa8
Ch25h+ Basal	0.00235776	0.341677	0.38	0.295	1	Stoml2
Ch25h+ Basal	0.00244144	0.270952	0.377	0.316	1	Snrnp48
Ch25h+ Basal	0.00245992	0.255044	0.336	0.276	1	Cops3
Ch25h+ Basal	0.00250435	0.359126	0.283	0.22	1	Pde8a
Ch25h+ Basal	0.00251186	0.509653	0.25	0.173	1	Mfsd10
Ch25h+ Basal	0.00263615	0.308406	0.321	0.268	1	Sra1
Ch25h+ Basal	0.00269357	0.271049	0.549	0.464	1	Mrpl21
Ch25h+ Basal	0.00280211	0.30185	0.39	0.317	1	Qser1
Ch25h+ Basal	0.00283965	0.256322	0.248	0.205	1	Topors
Ch25h+ Basal	0.00291171	0.368928	0.219	0.163	1	Prim2
Ch25h+ Basal	0.00294304	0.318876	0.52	0.433	1	Naa12
Ch25h+ Basal	0.00294821	0.414833	0.363	0.278	1	Fam76a
Ch25h+ Basal	0.0029622	0.451654	0.202	0.146	1	4632427E13Rik
Ch25h+ Basal	0.00296749	0.403252	0.21	0.16	1	Itpa
Ch25h+ Basal	0.00326322	0.43098	0.308	0.221	1	Tut4
Ch25h+ Basal	0.00333649	0.366988	0.386	0.3	1	Mrps28
Ch25h+ Basal	0.00338015	0.294129	0.252	0.206	1	Sdad1
Ch25h+ Basal	0.00351734	0.433031	0.212	0.15	1	Slc2a12
Ch25h+ Basal	0.00352844	0.370937	0.203	0.159	1	Pex2
Ch25h+ Basal	0.00355981	0.387827	0.359	0.292	1	Snhg12
Ch25h+ Basal	0.00359075	0.296482	0.433	0.35	1	Nfx1
Ch25h+ Basal	0.00360762	0.404096	0.239	0.176	1	Psip1
Ch25h+ Basal	0.00365388	0.250476	0.54	0.464	1	Exosc7
Ch25h+ Basal	0.00365398	0.29247	0.255	0.204	1	Krit1
Ch25h+ Basal	0.0039686	0.26643	0.278	0.23	1	Dicer1
Ch25h+ Basal	0.00425067	0.637649	0.27	0.179	1	Rhbdl3
Ch25h+ Basal	0.0043178	0.400109	0.276	0.212	1	Rnmt
Ch25h+ Basal	0.00432713	0.414262	0.324	0.255	1	Cyld
Ch25h+ Basal	0.00439092	0.258784	0.313	0.256	1	Fam76b
Ch25h+ Basal	0.00445021	0.295568	0.293	0.234	1	Tef
Ch25h+ Basal	0.00445105	0.308308	0.338	0.26	1	Nin
Ch25h+ Basal	0.00452214	0.413386	0.353	0.273	1	Dld
Ch25h+ Basal	0.00465149	0.312639	0.243	0.197	1	Mrpl22
Ch25h+ Basal	0.00471287	0.314852	0.311	0.257	1	Wdr75
Ch25h+ Basal	0.00481052	0.264274	0.427	0.358	1	Igbp1
Ch25h+ Basal	0.00492737	0.407676	0.224	0.166	1	Micu3
Ch25h+ Basal	0.00506012	0.466952	0.261	0.191	1	Hspb11
Ch25h+ Basal	0.00506818	0.286552	0.5	0.425	1	Snrpc
Ch25h+ Basal	0.00514568	0.581323	0.209	0.136	1	Abcb1b
Ch25h+ Basal	0.00520668	0.305319	0.246	0.193	1	Capn15
Ch25h+ Basal	0.00530746	0.285316	0.54	0.472	1	Eif2s1
Ch25h+ Basal	0.00541806	0.340181	0.244	0.191	1	Thra
Ch25h+ Basal	0.00545697	0.270884	0.441	0.366	1	Lsm6
Ch25h+ Basal	0.00568321	0.454462	0.242	0.182	1	Ppid
Ch25h+ Basal	0.00594332	0.362422	0.307	0.24	1	Spty2d1
Ch25h+ Basal	0.00600156	0.260449	0.473	0.382	1	Rbbp4
Ch25h+ Basal	0.00616191	0.32135	0.339	0.272	1	Uimc1
Ch25h+ Basal	0.00625633	0.428404	0.221	0.162	1	Anapc16
Ch25h+ Basal	0.00643807	0.327542	0.224	0.173	1	Rabep1
Ch25h+ Basal	0.006478	0.398252	0.22	0.17	1	Pmpcb
Ch25h+ Basal	0.00650836	0.466156	0.215	0.156	1	Zfp771
Ch25h+ Basal	0.00655987	0.413899	0.251	0.182	1	Rnaseh2b
Ch25h+ Basal	0.00672664	0.27424	0.407	0.338	1	Fkbp4
Ch25h+ Basal	0.00677799	0.386471	0.201	0.152	1	Smyd2
Ch25h+ Basal	0.00721316	0.358794	0.207	0.161	1	Zhx1
Ch25h+ Basal	0.00734982	0.277491	0.258	0.208	1	Thap2
Ch25h+ Basal	0.00762223	0.426226	0.226	0.171	1	Smc5
Ch25h+ Basal	0.00827182	0.332525	0.245	0.19	1	Arl6ip6
Ch25h+ Basal	0.00844425	0.313167	0.288	0.226	1	Sntb2
Ch25h+ Basal	0.00871616	0.250387	0.264	0.226	1	Med21
Ch25h+ Basal	0.00873103	0.387502	0.355	0.275	1	Cdc26
Ch25h+ Basal	0.00887045	0.366807	0.235	0.183	1	Casp8ap2
Ch25h+ Basal	0.00921025	0.416757	0.237	0.179	1	Ppih
Ch25h+ Basal	0.00934215	0.252297	0.473	0.391	1	Adnp
Ch25h+ Basal	0.00935975	0.273599	0.292	0.244	1	Mrpl48
Ch25h+ Basal	0.00938324	0.428984	0.331	0.247	1	Smim11
Ch25h+ Basal	0.00941686	0.322644	0.271	0.222	1	Med10
Ch25h+ Basal	0.00957898	0.412102	0.254	0.18	1	Fkbp5
Ch25h+ Basal	0.00962805	0.283832	0.338	0.284	1	Bcap29
Cxcl2+ Basal	9.11032e-178	2.95839	1	0.131	2.49686e-173	S100a9
Cxcl2+ Basal	2.52499e-176	2.76427	0.997	0.123	6.92023e-172	S100a8
Cxcl2+ Basal	7.89406e-174	3.98634	1	0.202	2.16353e-169	Ccl20
Cxcl2+ Basal	1.91328e-152	4.77642	0.781	0.062	5.24374e-148	Cxcl1
Cxcl2+ Basal	1.28932e-131	5.11248	0.637	0.032	3.53363e-127	Cxcl2
Cxcl2+ Basal	6.13102e-126	4.29235	0.699	0.066	1.68033e-121	Has2
Cxcl2+ Basal	9.69708e-95	1.78588	1	0.631	2.65768e-90	Ifitm3
Cxcl2+ Basal	5.34823e-83	4.39773	0.484	0.033	1.46579e-78	Nppb
Cxcl2+ Basal	1.14035e-80	1.44874	1	0.865	3.12535e-76	H2az1
Cxcl2+ Basal	8.63208e-78	1.37076	0.997	0.67	2.36579e-73	Ifitm2
Cxcl2+ Basal	2.85563e-77	1.62034	0.977	0.439	7.82642e-73	Arhgdib
Cxcl2+ Basal	1.07915e-75	2.17853	0.768	0.209	2.95763e-71	Chchd10
Cxcl2+ Basal	5.02693e-75	1.73479	0.931	0.312	1.37773e-70	Postn
Cxcl2+ Basal	2.30815e-74	2.38267	0.797	0.251	6.32595e-70	Icam1
Cxcl2+ Basal	5.85436e-73	1.97652	0.853	0.306	1.6045e-68	Pxdc1
Cxcl2+ Basal	5.73009e-68	0.896642	1	0.961	1.57045e-63	Npm1
Cxcl2+ Basal	3.06555e-65	1.55901	0.961	0.644	8.40176e-61	Nfkb1
Cxcl2+ Basal	4.50602e-64	1.54282	0.931	0.501	1.23497e-59	Cdcp1
Cxcl2+ Basal	1.68274e-63	1.02389	0.997	0.766	4.6119e-59	Atp5g3
Cxcl2+ Basal	5.26061e-61	1.43849	0.961	0.711	1.44177e-56	Egfr
Cxcl2+ Basal	7.89639e-61	1.45047	0.951	0.682	2.16416e-56	Fgfbp1
Cxcl2+ Basal	1.37922e-60	0.86568	1	0.916	3.78002e-56	Atp5b
Cxcl2+ Basal	7.94503e-60	1.02286	1	0.82	2.1775e-55	Gapdh
Cxcl2+ Basal	9.60594e-60	0.783606	1	0.924	2.6327e-55	Slc25a5
Cxcl2+ Basal	9.65115e-60	0.995129	0.997	0.862	2.64509e-55	Atp5g1
Cxcl2+ Basal	3.8064e-59	1.35979	0.935	0.521	1.04322e-54	C1qbp
Cxcl2+ Basal	6.76725e-57	0.748599	1	0.975	1.8547e-52	Rbm3
Cxcl2+ Basal	6.60324e-56	0.992728	1	0.718	1.80975e-51	Krt14
Cxcl2+ Basal	1.2805e-55	0.586553	1	0.985	3.50947e-51	Ppia
Cxcl2+ Basal	4.12387e-55	0.972937	0.984	0.818	1.13023e-50	Atp5o
Cxcl2+ Basal	6.14075e-55	0.972248	1	0.829	1.683e-50	Fth1
Cxcl2+ Basal	8.39436e-55	1.64742	0.84	0.347	2.30064e-50	Nod2
Cxcl2+ Basal	6.11465e-54	0.554038	1	0.996	1.67584e-49	Hsp90ab1
Cxcl2+ Basal	7.66546e-54	1.18847	0.928	0.561	2.10087e-49	Psme2
Cxcl2+ Basal	1.08055e-53	0.881296	0.993	0.853	2.96147e-49	Cox5b
Cxcl2+ Basal	8.73643e-53	0.971275	1	0.947	2.39439e-48	Ncl
Cxcl2+ Basal	6.29228e-52	1.02821	1	0.639	1.72452e-47	Krt5
Cxcl2+ Basal	3.6165e-51	0.871741	0.99	0.792	9.91173e-47	Ndufb8
Cxcl2+ Basal	3.66756e-51	1.71069	0.771	0.293	1.00517e-46	Txnrd1
Cxcl2+ Basal	6.98825e-51	2.24127	0.464	0.09	1.91527e-46	Cyp7b1
Cxcl2+ Basal	3.82027e-50	1.0939	0.977	0.659	1.04702e-45	Hspe1
Cxcl2+ Basal	4.94992e-50	1.84107	0.706	0.241	1.35663e-45	Ifi27l2a
Cxcl2+ Basal	9.76832e-50	0.934119	0.987	0.826	2.6772e-45	Ldha
Cxcl2+ Basal	3.59297e-49	0.933098	0.993	0.821	9.84724e-45	Set
Cxcl2+ Basal	6.05885e-49	0.87589	0.997	0.845	1.66055e-44	Hint1
Cxcl2+ Basal	6.19324e-49	0.90488	0.987	0.806	1.69738e-44	Snrpg
Cxcl2+ Basal	7.72299e-49	1.2744	0.922	0.615	2.11664e-44	Hspd1
Cxcl2+ Basal	9.05404e-49	2.34021	0.559	0.148	2.48144e-44	Dennd2b
Cxcl2+ Basal	2.5131e-48	0.785727	0.99	0.876	6.88765e-44	Uqcr11
Cxcl2+ Basal	1.06591e-47	0.880729	0.974	0.775	2.92135e-43	Snrpf
Cxcl2+ Basal	3.11719e-47	1.18128	0.915	0.546	8.54328e-43	Snhg4
Cxcl2+ Basal	4.01283e-47	1.28714	0.889	0.494	1.0998e-42	Flnb
Cxcl2+ Basal	5.69993e-47	1.69552	0.703	0.231	1.56218e-42	Igfbp2
Cxcl2+ Basal	6.66017e-47	0.899535	1	0.881	1.82535e-42	Hmgb1
Cxcl2+ Basal	2.11286e-46	0.848556	0.993	0.89	5.79071e-42	Gpx1
Cxcl2+ Basal	3.10054e-46	1.45925	0.824	0.369	8.49764e-42	Acadl
Cxcl2+ Basal	1.17208e-45	0.969681	0.987	0.806	3.21233e-41	Nme1
Cxcl2+ Basal	1.1948e-45	1.19427	0.951	0.57	3.27458e-41	Aprt
Cxcl2+ Basal	2.8867e-45	0.587748	1	0.959	7.91157e-41	Cox4i1
Cxcl2+ Basal	1.08663e-44	0.921665	0.99	0.685	2.97814e-40	Snrpd2
Cxcl2+ Basal	2.03496e-44	4.91976	0.239	0.012	5.57721e-40	Tnfsf18
Cxcl2+ Basal	2.49951e-44	1.35555	0.869	0.492	6.85042e-40	Susd6
Cxcl2+ Basal	3.04995e-44	0.831382	0.984	0.79	8.35899e-40	Cox7b
Cxcl2+ Basal	7.89295e-44	2.89743	0.317	0.043	2.16322e-39	Lcn2
Cxcl2+ Basal	1.01916e-43	0.710396	0.99	0.887	2.79321e-39	Cox5a
Cxcl2+ Basal	1.62235e-43	0.809864	0.608	0.198	4.44637e-39	Krt17
Cxcl2+ Basal	7.07253e-43	1.42731	0.768	0.316	1.93837e-38	Msn
Cxcl2+ Basal	1.64005e-42	0.66912	1	0.945	4.4949e-38	Nme2
Cxcl2+ Basal	1.67986e-42	0.857255	0.99	0.824	4.60399e-38	Ran
Cxcl2+ Basal	3.10955e-42	1.01486	0.98	0.692	8.52233e-38	Ranbp1
Cxcl2+ Basal	3.76185e-42	1.51419	0.859	0.499	1.03101e-37	Adamts1
Cxcl2+ Basal	4.01671e-42	1.34282	0.84	0.442	1.10086e-37	Ehf
Cxcl2+ Basal	9.1577e-42	0.902669	0.98	0.764	2.50985e-37	Anp32b
Cxcl2+ Basal	2.97086e-41	2.12604	0.614	0.209	8.14222e-37	Epgn
Cxcl2+ Basal	3.48195e-41	1.10405	0.922	0.601	9.54297e-37	Fbl
Cxcl2+ Basal	6.75019e-41	1.44232	0.618	0.212	1.85002e-36	Marcks
Cxcl2+ Basal	8.86186e-41	1.82711	0.621	0.222	2.42877e-36	Htra1
Cxcl2+ Basal	9.89234e-41	1.27489	0.807	0.408	2.71119e-36	Ebna1bp2
Cxcl2+ Basal	1.82364e-40	1.33009	0.889	0.478	4.99804e-36	Thbs1
Cxcl2+ Basal	2.03387e-40	0.646701	0.997	0.916	5.57422e-36	Cox8a
Cxcl2+ Basal	7.32344e-40	0.8187	0.977	0.778	2.00713e-35	Uqcr10
Cxcl2+ Basal	1.69565e-39	0.965487	0.98	0.809	4.64727e-35	Gm15987
Cxcl2+ Basal	1.88989e-39	1.02552	0.954	0.636	5.17963e-35	Snrpd1
Cxcl2+ Basal	2.16137e-39	2.11221	0.621	0.229	5.92367e-35	Ier3
Cxcl2+ Basal	2.99537e-39	0.950627	0.928	0.642	8.20942e-35	Snrpd3
Cxcl2+ Basal	4.16962e-39	1.14575	0.886	0.484	1.14277e-34	Phgdh
Cxcl2+ Basal	6.17399e-39	2.60846	0.317	0.056	1.6921e-34	Orai2
Cxcl2+ Basal	1.06073e-38	0.651131	1	0.82	2.90714e-34	Txn1
Cxcl2+ Basal	1.37951e-38	2.54181	0.32	0.058	3.78082e-34	Mab21l3
Cxcl2+ Basal	1.59611e-38	2.39204	0.369	0.073	4.37446e-34	Gm56577
Cxcl2+ Basal	1.85412e-38	1.40777	0.775	0.322	5.08158e-34	Dtymk
Cxcl2+ Basal	2.66827e-38	1.26296	0.846	0.445	7.31294e-34	Tnfaip3
Cxcl2+ Basal	3.1054e-38	0.97788	0.912	0.525	8.51098e-34	Pgk1
Cxcl2+ Basal	3.86588e-37	0.530314	1	0.939	1.05952e-32	Ndufa4
Cxcl2+ Basal	8.09087e-37	0.693902	0.99	0.81	2.21747e-32	Calm2
Cxcl2+ Basal	9.29352e-37	0.883751	0.928	0.691	2.54708e-32	Mdh1
Cxcl2+ Basal	2.11617e-36	1.0946	0.853	0.553	5.79979e-32	Tomm5
Cxcl2+ Basal	2.13316e-36	0.865596	0.931	0.658	5.84634e-32	Ndufc2
Cxcl2+ Basal	2.45681e-36	0.731078	0.99	0.845	6.73339e-32	Psmb3
Cxcl2+ Basal	3.66623e-36	0.830055	0.98	0.713	1.0048e-31	S100a6
Cxcl2+ Basal	8.59975e-36	1.45518	0.709	0.294	2.35693e-31	Itgb6
Cxcl2+ Basal	1.22886e-35	0.489595	1	0.988	3.36793e-31	Rps2
Cxcl2+ Basal	1.24224e-35	0.925284	0.951	0.707	3.40462e-31	Cxadr
Cxcl2+ Basal	1.85251e-35	1.11753	0.873	0.487	5.07717e-31	Prmt1
Cxcl2+ Basal	2.00307e-35	1.01936	0.918	0.641	5.48982e-31	Phb2
Cxcl2+ Basal	2.77355e-35	0.789869	0.958	0.759	7.60147e-31	Ndufb5
Cxcl2+ Basal	7.10891e-35	0.634111	0.997	0.882	1.94834e-30	Ndufb9
Cxcl2+ Basal	2.4906e-34	1.13243	0.775	0.407	6.82598e-30	Ddx39a
Cxcl2+ Basal	2.76217e-34	1.28384	0.719	0.323	7.57029e-30	Hmgn2
Cxcl2+ Basal	2.92984e-34	1.19895	0.778	0.417	8.02981e-30	Mrpl12
Cxcl2+ Basal	1.79261e-33	0.532927	0.765	0.298	4.91301e-29	Stmn1
Cxcl2+ Basal	1.84608e-33	0.380873	0.752	0.346	5.05954e-29	Stfa3
Cxcl2+ Basal	1.94599e-33	0.628489	0.993	0.901	5.33339e-29	Atp5a1
Cxcl2+ Basal	2.26554e-33	0.698169	0.987	0.916	6.20916e-29	Hnrnpa3
Cxcl2+ Basal	2.65675e-33	1.60174	0.529	0.169	7.28136e-29	Phlda1
Cxcl2+ Basal	2.68301e-33	0.717576	0.987	0.838	7.35333e-29	Sub1
Cxcl2+ Basal	4.30442e-33	1.21242	0.778	0.401	1.17971e-28	Nolc1
Cxcl2+ Basal	4.42285e-33	1.22588	0.608	0.226	1.21217e-28	Ptprz1
Cxcl2+ Basal	4.90256e-33	0.844665	0.918	0.666	1.34364e-28	Mrpl20
Cxcl2+ Basal	8.74251e-33	1.67311	0.471	0.146	2.39606e-28	Mthfd1l
Cxcl2+ Basal	9.93606e-33	0.815025	0.977	0.825	2.72318e-28	Arid5b
Cxcl2+ Basal	1.12717e-32	0.655171	0.993	0.84	3.08925e-28	Ybx1
Cxcl2+ Basal	1.28121e-32	1.40305	0.693	0.281	3.5114e-28	Siva1
Cxcl2+ Basal	1.48323e-32	1.45149	0.696	0.36	4.06508e-28	Myo1d
Cxcl2+ Basal	2.25602e-32	1.63389	0.575	0.248	6.18308e-28	Gm20186
Cxcl2+ Basal	3.46791e-32	0.894882	0.905	0.601	9.50451e-28	Ndufs7
Cxcl2+ Basal	3.62214e-32	1.22604	0.771	0.39	9.92719e-28	Sdhb
Cxcl2+ Basal	3.76506e-32	0.836767	0.974	0.673	1.03189e-27	Dsg3
Cxcl2+ Basal	5.29453e-32	0.715116	0.98	0.828	1.45107e-27	Atp5j
Cxcl2+ Basal	1.26405e-31	0.661221	1	0.848	3.46438e-27	Atp5c1
Cxcl2+ Basal	2.24749e-31	0.930986	0.944	0.544	6.1597e-27	Capg
Cxcl2+ Basal	3.14439e-31	1.4364	0.608	0.254	8.61783e-27	Far1
Cxcl2+ Basal	5.44537e-31	0.71659	0.997	0.744	1.49241e-26	Atp1a1
Cxcl2+ Basal	6.56888e-31	0.512633	0.987	0.937	1.80033e-26	Slc25a3
Cxcl2+ Basal	7.69912e-31	0.892868	0.912	0.599	2.1101e-26	Vdac2
Cxcl2+ Basal	8.34942e-31	0.794076	0.967	0.614	2.28832e-26	Tagln2
Cxcl2+ Basal	8.73865e-31	1.38627	0.67	0.315	2.395e-26	Lyar
Cxcl2+ Basal	1.12899e-30	1.28451	0.703	0.338	3.09422e-26	Snrpa1
Cxcl2+ Basal	1.41378e-30	0.540077	1	0.936	3.87476e-26	Oaz1
Cxcl2+ Basal	1.59032e-30	0.713512	0.977	0.815	4.35858e-26	Atp5pb
Cxcl2+ Basal	1.75525e-30	0.857623	0.941	0.615	4.81061e-26	Park7
Cxcl2+ Basal	1.80919e-30	0.653103	0.984	0.827	4.95845e-26	Uqcrq
Cxcl2+ Basal	3.19173e-30	0.562547	0.99	0.891	8.74758e-26	Pfn1
Cxcl2+ Basal	3.76967e-30	0.994364	0.873	0.487	1.03315e-25	Nap1l1
Cxcl2+ Basal	3.8521e-30	0.760627	0.944	0.687	1.05574e-25	Cct6a
Cxcl2+ Basal	4.00193e-30	0.671958	0.99	0.847	1.09681e-25	Ptp4a2
Cxcl2+ Basal	4.88884e-30	0.739064	0.971	0.757	1.33988e-25	Ndufb10
Cxcl2+ Basal	6.13724e-30	1.14575	0.863	0.516	1.68203e-25	Rbbp8
Cxcl2+ Basal	6.65082e-30	0.778201	0.938	0.687	1.82279e-25	Pgam1
Cxcl2+ Basal	8.43478e-30	0.88445	0.899	0.608	2.31172e-25	Ext1
Cxcl2+ Basal	9.12665e-30	1.02	0.84	0.505	2.50134e-25	Impdh2
Cxcl2+ Basal	1.44867e-29	0.774852	0.912	0.65	3.97037e-25	Mdh2
Cxcl2+ Basal	3.2172e-29	0.689174	0.977	0.78	8.81738e-25	Snrpe
Cxcl2+ Basal	3.87452e-29	0.802693	0.908	0.57	1.06189e-24	Atxn1
Cxcl2+ Basal	5.85564e-29	0.582446	1	0.9	1.60485e-24	Atp1b3
Cxcl2+ Basal	7.00819e-29	0.348065	1	0.994	1.92074e-24	Rpl24
Cxcl2+ Basal	1.16591e-28	0.721442	0.987	0.755	3.1954e-24	Hsp90aa1
Cxcl2+ Basal	1.4049e-28	1.30725	0.624	0.267	3.85041e-24	Sdhd
Cxcl2+ Basal	2.22562e-28	1.23149	0.706	0.407	6.09977e-24	Gk
Cxcl2+ Basal	2.29293e-28	1.84456	0.529	0.202	6.28424e-24	Ifi202b
Cxcl2+ Basal	2.41077e-28	0.514815	0.997	0.927	6.60719e-24	Atp5h
Cxcl2+ Basal	2.48091e-28	0.900005	0.866	0.559	6.79943e-24	Ndufb6
Cxcl2+ Basal	2.56798e-28	0.855104	0.866	0.559	7.03807e-24	Lsm4
Cxcl2+ Basal	2.76143e-28	0.866712	0.84	0.532	7.56825e-24	Rsl1d1
Cxcl2+ Basal	3.10735e-28	0.671719	0.961	0.799	8.51631e-24	Cct2
Cxcl2+ Basal	3.57483e-28	1.34668	0.578	0.235	9.79753e-24	1110038B12Rik
Cxcl2+ Basal	4.95178e-28	1.08024	0.781	0.477	1.35714e-23	Cacybp
Cxcl2+ Basal	5.29538e-28	0.751848	0.935	0.684	1.45131e-23	Cct5
Cxcl2+ Basal	6.4208e-28	0.993322	0.794	0.489	1.75975e-23	Cyc1
Cxcl2+ Basal	9.41253e-28	0.754947	0.889	0.672	2.57969e-23	Psma6
Cxcl2+ Basal	9.49335e-28	0.670848	0.974	0.778	2.60184e-23	Ppib
Cxcl2+ Basal	9.67021e-28	0.944785	0.886	0.616	2.65031e-23	Nop58
Cxcl2+ Basal	1.44234e-27	1.03616	0.716	0.395	3.95303e-23	Gmps
Cxcl2+ Basal	1.54703e-27	1.18198	0.791	0.434	4.23994e-23	Slc25a4
Cxcl2+ Basal	1.87931e-27	0.397336	1	0.979	5.15061e-23	Rpl7a
Cxcl2+ Basal	1.924e-27	1.07914	0.706	0.357	5.2731e-23	Apex1
Cxcl2+ Basal	1.95616e-27	0.759413	0.948	0.646	5.36126e-23	Srsf7
Cxcl2+ Basal	2.32794e-27	0.489777	0.997	0.944	6.38019e-23	Hnrnpf
Cxcl2+ Basal	3.50387e-27	1.18577	0.667	0.301	9.60305e-23	Palld
Cxcl2+ Basal	3.52607e-27	2.05987	0.389	0.128	9.6639e-23	Gpc4
Cxcl2+ Basal	3.54807e-27	0.922798	0.814	0.506	9.7242e-23	Erh
Cxcl2+ Basal	3.58958e-27	0.744701	0.948	0.723	9.83797e-23	Cct8
Cxcl2+ Basal	6.36504e-27	0.783763	0.967	0.579	1.74447e-22	Tspo
Cxcl2+ Basal	8.53349e-27	1.55317	0.513	0.186	2.33877e-22	Hells
Cxcl2+ Basal	9.96222e-27	1.1451	0.634	0.306	2.73034e-22	Selenoh
Cxcl2+ Basal	1.04024e-26	1.03694	0.575	0.217	2.85098e-22	Gsta4
Cxcl2+ Basal	1.20087e-26	2.43931	0.268	0.056	3.29121e-22	Abcc3
Cxcl2+ Basal	1.25911e-26	0.444382	1	0.961	3.45085e-22	Anxa2
Cxcl2+ Basal	1.45907e-26	0.729198	0.967	0.809	3.99888e-22	Hnrnpu
Cxcl2+ Basal	2.35691e-26	0.74638	0.922	0.61	6.45958e-22	Atp5mpl
Cxcl2+ Basal	2.57736e-26	0.895578	0.85	0.548	7.06376e-22	Zc3h12a
Cxcl2+ Basal	2.83021e-26	0.778975	0.944	0.733	7.75676e-22	Snu13
Cxcl2+ Basal	2.92845e-26	1.18139	0.624	0.281	8.02599e-22	Slc25a39
Cxcl2+ Basal	3.55046e-26	1.32878	0.461	0.178	9.73074e-22	Capn2
Cxcl2+ Basal	3.80835e-26	0.937921	0.781	0.466	1.04375e-21	Fkbp3
Cxcl2+ Basal	6.58521e-26	0.647706	0.99	0.825	1.80481e-21	Sh3bgrl3
Cxcl2+ Basal	7.27328e-26	0.75287	0.873	0.598	1.99339e-21	Ndufa8
Cxcl2+ Basal	8.07384e-26	0.750134	0.971	0.79	2.2128e-21	Cd44
Cxcl2+ Basal	8.54638e-26	1.23414	0.618	0.277	2.34231e-21	Adh5
Cxcl2+ Basal	9.07879e-26	0.866272	0.915	0.632	2.48822e-21	Pbx1
Cxcl2+ Basal	1.08564e-25	1.0991	0.706	0.375	2.97542e-21	Timm8a1
Cxcl2+ Basal	1.11112e-25	0.579429	0.984	0.833	3.04526e-21	Eif3c
Cxcl2+ Basal	1.13672e-25	0.659505	0.954	0.823	3.1154e-21	Psma3
Cxcl2+ Basal	1.17518e-25	0.364001	0.997	0.988	3.22082e-21	Serbp1
Cxcl2+ Basal	1.78405e-25	1.0166	0.768	0.43	4.88954e-21	Ppa1
Cxcl2+ Basal	2.34918e-25	0.552732	0.971	0.798	6.4384e-21	Hmgb2
Cxcl2+ Basal	2.55812e-25	2.33267	0.265	0.072	7.01103e-21	Igfbp7
Cxcl2+ Basal	3.82874e-25	0.727913	0.869	0.61	1.04934e-20	Selenof
Cxcl2+ Basal	4.91209e-25	0.433315	1	0.972	1.34626e-20	Chchd2
Cxcl2+ Basal	5.26791e-25	0.859905	0.817	0.511	1.44378e-20	Emg1
Cxcl2+ Basal	5.60813e-25	0.975074	0.778	0.455	1.53702e-20	Nfe2l2
Cxcl2+ Basal	5.84153e-25	1.77629	0.32	0.093	1.60099e-20	Prdx4
Cxcl2+ Basal	6.17898e-25	0.817612	0.879	0.559	1.69347e-20	Mpc1
Cxcl2+ Basal	9.89927e-25	0.58435	0.974	0.803	2.71309e-20	Sfr1
Cxcl2+ Basal	1.05871e-24	0.475582	0.99	0.927	2.90162e-20	Cox6c
Cxcl2+ Basal	1.08883e-24	0.655187	0.935	0.726	2.98416e-20	Pa2g4
Cxcl2+ Basal	1.15859e-24	1.09841	0.676	0.327	3.17534e-20	Dctpp1
Cxcl2+ Basal	1.28296e-24	0.657726	0.948	0.707	3.51621e-20	Tomm6
Cxcl2+ Basal	1.85948e-24	0.768346	0.83	0.561	5.09629e-20	Ndufa5
Cxcl2+ Basal	2.42618e-24	0.525804	0.99	0.898	6.64943e-20	Tomm20
Cxcl2+ Basal	2.58871e-24	0.537458	1	0.929	7.09488e-20	Ppp1r14b
Cxcl2+ Basal	3.07957e-24	1.36811	0.513	0.218	8.44018e-20	Fmc1
Cxcl2+ Basal	3.4634e-24	0.726961	0.879	0.522	9.49215e-20	Cdh3
Cxcl2+ Basal	3.5866e-24	0.763799	0.886	0.644	9.82979e-20	Tpr
Cxcl2+ Basal	4.22328e-24	1.44412	0.395	0.141	1.15748e-19	Cisd3
Cxcl2+ Basal	4.47084e-24	0.739131	0.944	0.735	1.22532e-19	Rnd3
Cxcl2+ Basal	4.73717e-24	0.865434	0.85	0.598	1.29832e-19	Mrpl30
Cxcl2+ Basal	4.97405e-24	0.931126	0.771	0.404	1.36324e-19	Ccnd1
Cxcl2+ Basal	5.30754e-24	0.639155	0.928	0.734	1.45464e-19	Micos10
Cxcl2+ Basal	5.44669e-24	1.03614	0.725	0.411	1.49278e-19	Lamc2
Cxcl2+ Basal	6.04916e-24	0.738961	0.873	0.605	1.65789e-19	Psma5
Cxcl2+ Basal	6.83575e-24	1.60175	0.526	0.218	1.87347e-19	Crispld2
Cxcl2+ Basal	1.06451e-23	1.01819	0.775	0.483	2.9175e-19	Itpr2
Cxcl2+ Basal	1.13613e-23	0.52237	1	0.855	3.11378e-19	Atp5d
Cxcl2+ Basal	1.56306e-23	0.699343	0.908	0.654	4.28388e-19	Gsto1
Cxcl2+ Basal	1.66783e-23	0.690832	0.948	0.865	4.57102e-19	Ptpn13
Cxcl2+ Basal	1.67905e-23	0.704115	0.895	0.587	4.60178e-19	Serpinb6a
Cxcl2+ Basal	1.91002e-23	0.770208	0.866	0.62	5.23478e-19	Ndufab1
Cxcl2+ Basal	2.23127e-23	0.486113	1	0.944	6.11525e-19	Mif
Cxcl2+ Basal	2.52022e-23	1.35899	0.513	0.212	6.90716e-19	Tipin
Cxcl2+ Basal	2.56195e-23	0.732692	0.84	0.585	7.02155e-19	Rab38
Cxcl2+ Basal	2.59731e-23	0.49037	0.984	0.885	7.11845e-19	Cox6b1
Cxcl2+ Basal	3.01517e-23	0.691618	0.797	0.473	8.26367e-19	Plet1
Cxcl2+ Basal	3.2451e-23	0.956792	0.765	0.388	8.89385e-19	Tpm2
Cxcl2+ Basal	4.22908e-23	0.583385	0.941	0.768	1.15906e-18	Timm23
Cxcl2+ Basal	4.31327e-23	0.850312	0.81	0.514	1.18214e-18	Pdia6
Cxcl2+ Basal	4.42273e-23	1.10114	0.634	0.291	1.21214e-18	AI506816
Cxcl2+ Basal	4.83425e-23	1.13319	0.595	0.29	1.32492e-18	Arpc1b
Cxcl2+ Basal	6.92384e-23	1.42777	0.516	0.203	1.89762e-18	Robo2
Cxcl2+ Basal	7.91368e-23	0.714251	0.958	0.805	2.1689e-18	Mcc
Cxcl2+ Basal	8.33e-23	1.06991	0.611	0.312	2.283e-18	Orc6
Cxcl2+ Basal	8.42914e-23	0.720076	0.915	0.686	2.31017e-18	Aopep
Cxcl2+ Basal	8.81984e-23	0.686442	0.892	0.658	2.41725e-18	Nop10
Cxcl2+ Basal	1.05722e-22	1.09362	0.533	0.243	2.89753e-18	Abcg2
Cxcl2+ Basal	1.1439e-22	0.747303	0.899	0.651	3.13508e-18	Cdv3
Cxcl2+ Basal	1.32015e-22	1.06141	0.627	0.324	3.61814e-18	Mak16
Cxcl2+ Basal	1.53341e-22	1.28299	0.461	0.208	4.20262e-18	Bola3
Cxcl2+ Basal	1.62745e-22	0.915607	0.706	0.389	4.46034e-18	Lsm5
Cxcl2+ Basal	1.65083e-22	1.65951	0.454	0.182	4.52444e-18	Tango6
Cxcl2+ Basal	1.78676e-22	0.424573	1	0.965	4.89698e-18	Hmgn1
Cxcl2+ Basal	2.18755e-22	0.939262	0.647	0.333	5.99543e-18	Zc3h12c
Cxcl2+ Basal	2.57767e-22	1.51831	0.461	0.172	7.06463e-18	Mcm4
Cxcl2+ Basal	2.81687e-22	0.395533	1	0.966	7.7202e-18	Prdx1
Cxcl2+ Basal	3.0768e-22	1.22676	0.565	0.227	8.43259e-18	Dut
Cxcl2+ Basal	3.08373e-22	1.28879	0.516	0.234	8.45158e-18	Immp2l
Cxcl2+ Basal	3.76674e-22	1.10386	0.601	0.279	1.03235e-17	Retreg1
Cxcl2+ Basal	4.72215e-22	0.493112	1	0.909	1.2942e-17	Txndc17
Cxcl2+ Basal	6.08845e-22	0.540699	0.997	0.877	1.66866e-17	Tmsb4x
Cxcl2+ Basal	7.11981e-22	0.702057	0.814	0.462	1.95133e-17	Clic4
Cxcl2+ Basal	8.91012e-22	0.31874	1	0.99	2.442e-17	Rpl27
Cxcl2+ Basal	8.96721e-22	0.5809	0.984	0.86	2.45764e-17	Eef1d
Cxcl2+ Basal	1.0251e-21	0.584004	0.948	0.778	2.80948e-17	Psmb2
Cxcl2+ Basal	1.0488e-21	0.697901	0.925	0.68	2.87445e-17	Dad1
Cxcl2+ Basal	1.23762e-21	1.75625	0.314	0.092	3.39194e-17	Gins2
Cxcl2+ Basal	1.28885e-21	0.558611	0.958	0.81	3.53234e-17	Psma2
Cxcl2+ Basal	1.28971e-21	1.12293	0.565	0.297	3.5347e-17	Tmtc2
Cxcl2+ Basal	1.5085e-21	0.477596	0.993	0.959	4.13435e-17	Eif5a
Cxcl2+ Basal	1.7565e-21	0.697803	0.902	0.702	4.81404e-17	Ndufa11
Cxcl2+ Basal	1.99604e-21	1.26697	0.471	0.198	5.47056e-17	Sms
Cxcl2+ Basal	2.30069e-21	0.66366	0.899	0.631	6.30551e-17	Cct4
Cxcl2+ Basal	2.46192e-21	2.03342	0.278	0.08	6.74739e-17	Ttc23
Cxcl2+ Basal	2.503e-21	0.765551	0.837	0.563	6.85998e-17	Etfb
Cxcl2+ Basal	2.94896e-21	1.00361	0.706	0.374	8.08223e-17	Mrpl42
Cxcl2+ Basal	3.25288e-21	1.15415	0.497	0.217	8.91518e-17	Schip1
Cxcl2+ Basal	3.39536e-21	0.843259	0.797	0.52	9.30566e-17	Ndufv2
Cxcl2+ Basal	3.50243e-21	1.14889	0.552	0.252	9.5991e-17	Smox
Cxcl2+ Basal	4.29066e-21	0.978199	0.66	0.352	1.17594e-16	Dkc1
Cxcl2+ Basal	5.16557e-21	0.584127	0.69	0.322	1.41573e-16	Gpr15lg
Cxcl2+ Basal	5.78627e-21	0.301991	1	0.995	1.58584e-16	Ptma
Cxcl2+ Basal	8.6406e-21	0.868305	0.81	0.522	2.36813e-16	Bach1
Cxcl2+ Basal	8.81648e-21	0.977441	0.65	0.355	2.41633e-16	Pde4b
Cxcl2+ Basal	9.6307e-21	0.726618	0.82	0.546	2.63949e-16	Gnl3
Cxcl2+ Basal	9.65118e-21	0.694163	0.925	0.663	2.6451e-16	Snrpb
Cxcl2+ Basal	1.11884e-20	1.10822	0.526	0.242	3.06641e-16	Dnajc15
Cxcl2+ Basal	1.1671e-20	0.897815	0.742	0.443	3.19868e-16	Polr2j
Cxcl2+ Basal	1.18901e-20	1.15022	0.578	0.273	3.25873e-16	Moxd1
Cxcl2+ Basal	1.31459e-20	0.612181	0.918	0.728	3.6029e-16	Hnrnpa1
Cxcl2+ Basal	1.37079e-20	0.632822	0.905	0.659	3.75693e-16	Hspa9
Cxcl2+ Basal	1.54497e-20	1.04165	0.592	0.299	4.23429e-16	Srm
Cxcl2+ Basal	1.59727e-20	1.25138	0.395	0.167	4.37763e-16	Il15ra
Cxcl2+ Basal	1.78312e-20	0.818481	0.716	0.428	4.887e-16	Naa10
Cxcl2+ Basal	2.37467e-20	1.65961	0.337	0.109	6.50826e-16	Eva1c
Cxcl2+ Basal	2.40051e-20	0.719013	0.837	0.484	6.57908e-16	Tmpo
Cxcl2+ Basal	2.6014e-20	0.428835	1	0.965	7.12966e-16	Eif4a1
Cxcl2+ Basal	2.60688e-20	0.614995	0.931	0.715	7.14469e-16	Timm13
Cxcl2+ Basal	2.80326e-20	0.440582	0.938	0.601	7.68289e-16	Ly6a
Cxcl2+ Basal	2.83178e-20	0.895426	0.729	0.424	7.76106e-16	Ndufv1
Cxcl2+ Basal	2.86557e-20	0.732354	0.837	0.578	7.85366e-16	Ndufb7
Cxcl2+ Basal	3.28275e-20	0.718037	0.899	0.656	8.99702e-16	Ndufa12
Cxcl2+ Basal	3.60085e-20	0.979745	0.618	0.341	9.86885e-16	Zfp106
Cxcl2+ Basal	4.98418e-20	1.15969	0.5	0.219	1.36601e-15	Parp8
Cxcl2+ Basal	5.23411e-20	0.977189	0.719	0.373	1.43451e-15	Tnfrsf12a
Cxcl2+ Basal	5.30263e-20	0.76582	0.807	0.539	1.45329e-15	Tmem147
Cxcl2+ Basal	6.81159e-20	0.970969	0.683	0.403	1.86685e-15	Tomm40
Cxcl2+ Basal	7.19401e-20	0.495813	0.941	0.573	1.97166e-15	Ccnd2
Cxcl2+ Basal	7.38151e-20	0.367909	0.954	0.686	2.02305e-15	Fam162a
Cxcl2+ Basal	8.43857e-20	0.700818	0.905	0.654	2.31276e-15	Magoh
Cxcl2+ Basal	9.73078e-20	0.952601	0.765	0.473	2.66692e-15	2610035D17Rik
Cxcl2+ Basal	1.02613e-19	1.45339	0.363	0.136	2.81233e-15	Eci2
Cxcl2+ Basal	1.29692e-19	0.34663	1	0.967	3.55447e-15	Atp5l
Cxcl2+ Basal	1.43474e-19	0.484862	0.977	0.834	3.9322e-15	Llph
Cxcl2+ Basal	1.63828e-19	0.537839	0.99	0.829	4.49004e-15	Ssr4
Cxcl2+ Basal	1.87673e-19	0.672797	0.824	0.606	5.14355e-15	Cct3
Cxcl2+ Basal	1.88225e-19	0.327352	1	0.99	5.15868e-15	H3f3b
Cxcl2+ Basal	1.99911e-19	0.706196	0.886	0.634	5.47897e-15	Rel
Cxcl2+ Basal	2.18628e-19	1.16235	0.676	0.416	5.99195e-15	Crim1
Cxcl2+ Basal	3.0302e-19	0.895256	0.637	0.354	8.30487e-15	Krtcap2
Cxcl2+ Basal	3.20422e-19	1.13899	0.52	0.254	8.7818e-15	Cxcl16
Cxcl2+ Basal	3.21915e-19	0.908877	0.605	0.335	8.82273e-15	Suclg1
Cxcl2+ Basal	3.22396e-19	1.20011	0.493	0.224	8.83591e-15	Nubp1
Cxcl2+ Basal	4.01107e-19	0.623572	0.912	0.68	1.09931e-14	Uqcrc1
Cxcl2+ Basal	4.17692e-19	1.33426	0.503	0.213	1.14477e-14	Mcm7
Cxcl2+ Basal	4.32144e-19	0.749112	0.817	0.497	1.18438e-14	Csrp1
Cxcl2+ Basal	4.80112e-19	0.977876	0.614	0.308	1.31584e-14	Prxl2a
Cxcl2+ Basal	6.01893e-19	1.56494	0.467	0.215	1.64961e-14	Flrt3
Cxcl2+ Basal	6.3554e-19	1.81848	0.353	0.113	1.74182e-14	Col23a1
Cxcl2+ Basal	6.95436e-19	1.18781	0.487	0.215	1.90598e-14	Atic
Cxcl2+ Basal	7.31654e-19	0.577829	0.944	0.787	2.00524e-14	Cox6a1
Cxcl2+ Basal	7.6212e-19	0.510582	0.958	0.818	2.08874e-14	Eif5
Cxcl2+ Basal	7.9813e-19	1.46881	0.379	0.146	2.18743e-14	Dlk2
Cxcl2+ Basal	8.27796e-19	0.635497	0.974	0.893	2.26874e-14	Trp63
Cxcl2+ Basal	9.42764e-19	0.938632	0.673	0.362	2.58383e-14	Sema5a
Cxcl2+ Basal	9.69266e-19	0.664569	0.925	0.72	2.65647e-14	Map3k20
Cxcl2+ Basal	1.00233e-18	0.567014	0.853	0.55	2.74709e-14	Lima1
Cxcl2+ Basal	1.1202e-18	0.844505	0.578	0.333	3.07013e-14	Mrpl35
Cxcl2+ Basal	1.14382e-18	1.08824	0.542	0.267	3.13488e-14	Gadd45gip1
Cxcl2+ Basal	1.15945e-18	1.86771	0.281	0.089	3.17769e-14	Fas
Cxcl2+ Basal	1.2212e-18	1.65999	0.376	0.161	3.34695e-14	Phldb2
Cxcl2+ Basal	1.39773e-18	1.29065	0.471	0.199	3.83076e-14	Pals2
Cxcl2+ Basal	1.41506e-18	0.580839	0.928	0.742	3.87825e-14	Psma4
Cxcl2+ Basal	1.48499e-18	1.23535	0.474	0.207	4.0699e-14	Tpm1
Cxcl2+ Basal	1.51692e-18	0.741714	0.542	0.265	4.15743e-14	Tmsb10
Cxcl2+ Basal	1.54375e-18	1.43403	0.451	0.189	4.23095e-14	Nrg1
Cxcl2+ Basal	1.75891e-18	0.581006	0.938	0.736	4.82064e-14	Psmb6
Cxcl2+ Basal	1.81589e-18	0.931768	0.644	0.347	4.97682e-14	Mybbp1a
Cxcl2+ Basal	2.05806e-18	0.702294	0.912	0.737	5.64052e-14	Strn3
Cxcl2+ Basal	2.12902e-18	0.575008	1	0.707	5.83501e-14	Col17a1
Cxcl2+ Basal	2.27914e-18	1.09168	0.526	0.254	6.24643e-14	Timm9
Cxcl2+ Basal	2.52207e-18	0.420881	0.997	0.937	6.91223e-14	Hspa8
Cxcl2+ Basal	2.6876e-18	0.79124	0.683	0.425	7.3659e-14	Snrpc
Cxcl2+ Basal	2.70046e-18	0.271398	1	0.988	7.40115e-14	Rps6
Cxcl2+ Basal	3.03921e-18	0.99176	0.536	0.274	8.32958e-14	Gm56730
Cxcl2+ Basal	3.40433e-18	0.759757	0.807	0.526	9.33026e-14	Cnih4
Cxcl2+ Basal	3.95827e-18	1.29451	0.497	0.208	1.08484e-13	Mcm6
Cxcl2+ Basal	4.65422e-18	0.779453	0.722	0.41	1.27558e-13	ENSMUSG00000121482
Cxcl2+ Basal	5.37184e-18	1.34423	0.35	0.127	1.47226e-13	Thsd4
Cxcl2+ Basal	5.7356e-18	0.664801	0.902	0.662	1.57196e-13	Hnrnpd
Cxcl2+ Basal	5.82674e-18	0.611757	0.915	0.666	1.59693e-13	Hbegf
Cxcl2+ Basal	5.98278e-18	1.36212	0.294	0.111	1.6397e-13	Afap1
Cxcl2+ Basal	6.72928e-18	0.715954	0.801	0.565	1.84429e-13	Eprs
Cxcl2+ Basal	6.92292e-18	0.402816	1	0.909	1.89736e-13	Nfkbia
Cxcl2+ Basal	6.97916e-18	0.308542	1	0.977	1.91278e-13	Btf3
Cxcl2+ Basal	7.05233e-18	0.396312	1	0.923	1.93283e-13	Atp5g2
Cxcl2+ Basal	7.29665e-18	0.485928	0.993	0.845	1.99979e-13	Pkm
Cxcl2+ Basal	7.37589e-18	0.603829	0.676	0.368	2.02151e-13	Pde4d
Cxcl2+ Basal	7.93889e-18	1.44595	0.422	0.151	2.17581e-13	Mcm3
Cxcl2+ Basal	9.35918e-18	0.47012	0.99	0.744	2.56507e-13	S100a10
Cxcl2+ Basal	9.49325e-18	0.595025	0.863	0.641	2.60181e-13	Tomm22
Cxcl2+ Basal	9.94915e-18	0.781423	0.69	0.443	2.72676e-13	Brix1
Cxcl2+ Basal	1.0603e-17	1.02199	0.546	0.294	2.90597e-13	Hotairm1
Cxcl2+ Basal	1.08021e-17	1.50428	0.317	0.111	2.96053e-13	Tnfrsf21
Cxcl2+ Basal	1.10464e-17	0.512765	0.98	0.857	3.0275e-13	Psma7
Cxcl2+ Basal	1.21279e-17	0.669995	0.882	0.666	3.3239e-13	Hsp90b1
Cxcl2+ Basal	1.27351e-17	0.737302	0.748	0.472	3.49032e-13	Mrps16
Cxcl2+ Basal	1.62375e-17	0.443577	0.977	0.827	4.45021e-13	Ndufb11
Cxcl2+ Basal	1.66288e-17	0.773483	0.65	0.395	4.55744e-13	Ssr2
Cxcl2+ Basal	1.78567e-17	0.819345	0.768	0.52	4.89398e-13	Robo1
Cxcl2+ Basal	1.93355e-17	0.421246	0.993	0.946	5.29928e-13	Eef1g
Cxcl2+ Basal	1.9605e-17	1.15875	0.471	0.209	5.37313e-13	Tnfrsf18
Cxcl2+ Basal	2.04797e-17	0.649146	0.886	0.654	5.61288e-13	Tmed9
Cxcl2+ Basal	2.43541e-17	1.11522	0.572	0.294	6.67474e-13	Agps
Cxcl2+ Basal	2.49211e-17	1.32801	0.441	0.183	6.83012e-13	Rfc3
Cxcl2+ Basal	2.65062e-17	0.563852	0.889	0.717	7.26456e-13	Pdap1
Cxcl2+ Basal	2.679e-17	0.918266	0.647	0.366	7.34234e-13	Lsm6
Cxcl2+ Basal	3.29112e-17	0.66476	0.791	0.536	9.01997e-13	1110004F10Rik
Cxcl2+ Basal	3.72694e-17	1.08038	0.451	0.235	1.02144e-12	Mrps5
Cxcl2+ Basal	4.34455e-17	1.1429	0.487	0.233	1.19071e-12	Deptor
Cxcl2+ Basal	4.6607e-17	0.614283	0.791	0.576	1.27736e-12	Sf3b5
Cxcl2+ Basal	4.71678e-17	0.925194	0.562	0.297	1.29273e-12	Nfyb
Cxcl2+ Basal	4.82287e-17	1.04584	0.507	0.249	1.3218e-12	Mrpl2
Cxcl2+ Basal	5.55282e-17	1.36082	0.402	0.183	1.52186e-12	Itga2
Cxcl2+ Basal	5.63726e-17	0.582018	0.912	0.721	1.545e-12	Ndufs6
Cxcl2+ Basal	6.17486e-17	1.19539	0.503	0.222	1.69234e-12	Shmt1
Cxcl2+ Basal	7.01721e-17	0.675395	0.778	0.469	1.92321e-12	Itgb1
Cxcl2+ Basal	7.54781e-17	1.60927	0.242	0.079	2.06863e-12	Ppic
Cxcl2+ Basal	7.68833e-17	0.797164	0.614	0.298	2.10714e-12	Tspan3
Cxcl2+ Basal	8.45825e-17	1.74848	0.229	0.07	2.31815e-12	Gm44613
Cxcl2+ Basal	8.63775e-17	0.704195	0.765	0.5	2.36735e-12	Imp3
Cxcl2+ Basal	8.95677e-17	0.556145	0.886	0.663	2.45478e-12	Pabpn1
Cxcl2+ Basal	8.96296e-17	0.50323	0.954	0.845	2.45648e-12	Atp5j2
Cxcl2+ Basal	1.24241e-16	1.30221	0.399	0.144	3.40506e-12	Uhrf1
Cxcl2+ Basal	1.40803e-16	1.15746	0.503	0.243	3.85899e-12	Znrd2
Cxcl2+ Basal	1.52448e-16	0.50033	0.944	0.803	4.17814e-12	Eif3m
Cxcl2+ Basal	1.58414e-16	0.832732	0.585	0.286	4.34164e-12	Ptn
Cxcl2+ Basal	1.80531e-16	1.01653	0.51	0.271	4.94782e-12	9330162012Rik
Cxcl2+ Basal	2.08688e-16	0.773802	0.771	0.467	5.7195e-12	Etl4
Cxcl2+ Basal	2.14004e-16	1.4207	0.356	0.127	5.86522e-12	Mcm2
Cxcl2+ Basal	2.24901e-16	1.15499	0.487	0.229	6.16385e-12	Rrp15
Cxcl2+ Basal	2.55559e-16	1.67229	0.317	0.105	7.00409e-12	Tmem158
Cxcl2+ Basal	2.78869e-16	0.870706	0.627	0.385	7.64296e-12	Npm3
Cxcl2+ Basal	3.21272e-16	0.891275	0.69	0.416	8.8051e-12	Srsf9
Cxcl2+ Basal	3.67677e-16	0.297614	1	0.985	1.00769e-11	Rpl15
Cxcl2+ Basal	4.0042e-16	1.39683	0.288	0.106	1.09743e-11	Nradd
Cxcl2+ Basal	4.16258e-16	0.669325	0.807	0.578	1.14084e-11	Taf10
Cxcl2+ Basal	4.82751e-16	0.827135	0.663	0.39	1.32308e-11	Polr2e
Cxcl2+ Basal	5.79848e-16	0.282265	1	0.993	1.58919e-11	Rpl11
Cxcl2+ Basal	7.14482e-16	0.790455	0.572	0.324	1.95818e-11	Clec2d
Cxcl2+ Basal	7.41024e-16	0.787915	0.722	0.479	2.03092e-11	Rwdd1
Cxcl2+ Basal	7.74591e-16	0.652158	0.771	0.526	2.12292e-11	Dcun1d5
Cxcl2+ Basal	8.61927e-16	0.908335	0.644	0.369	2.36228e-11	Slc7a1
Cxcl2+ Basal	8.63298e-16	0.608978	0.781	0.555	2.36604e-11	Snhg3
Cxcl2+ Basal	8.79811e-16	0.543894	0.886	0.654	2.4113e-11	Abracl
Cxcl2+ Basal	9.23507e-16	0.584956	0.84	0.627	2.53106e-11	Ola1
Cxcl2+ Basal	9.24321e-16	0.693638	0.712	0.472	2.53329e-11	Ddx21
Cxcl2+ Basal	9.38243e-16	0.442526	0.977	0.866	2.57144e-11	Hnrnpa2b1
Cxcl2+ Basal	1.09328e-15	0.989997	0.578	0.312	2.99635e-11	Pola1
Cxcl2+ Basal	1.12821e-15	0.695948	0.739	0.515	3.09208e-11	Mrps24
Cxcl2+ Basal	1.21525e-15	0.396127	0.928	0.713	3.33063e-11	Clca3a2
Cxcl2+ Basal	1.22675e-15	1.16266	0.425	0.172	3.36216e-11	Rab31
Cxcl2+ Basal	1.39839e-15	0.546872	0.925	0.704	3.83257e-11	Hnrnpm
Cxcl2+ Basal	1.64173e-15	0.253994	1	0.999	4.49949e-11	Actb
Cxcl2+ Basal	1.89271e-15	0.854599	0.676	0.417	5.18734e-11	Dnajc2
Cxcl2+ Basal	2.1016e-15	0.898688	0.578	0.306	5.75985e-11	Hsd17b10
Cxcl2+ Basal	2.16353e-15	1.08415	0.412	0.199	5.92958e-11	Trap1
Cxcl2+ Basal	2.86225e-15	0.441805	0.977	0.884	7.84456e-11	Srsf3
Cxcl2+ Basal	3.02171e-15	1.13019	0.451	0.218	8.28161e-11	Nop16
Cxcl2+ Basal	3.08507e-15	0.850777	0.627	0.369	8.45524e-11	Gar1
Cxcl2+ Basal	3.10066e-15	0.741185	0.673	0.415	8.49799e-11	Got2
Cxcl2+ Basal	3.32706e-15	0.808702	0.624	0.369	9.11847e-11	Thap12
Cxcl2+ Basal	3.65198e-15	0.67669	0.686	0.479	1.0009e-10	Ddx39b
Cxcl2+ Basal	3.75017e-15	0.414999	0.958	0.839	1.02781e-10	Uqcrb
Cxcl2+ Basal	4.01633e-15	0.637852	0.866	0.71	1.10075e-10	Hspa5
Cxcl2+ Basal	4.4026e-15	0.904275	0.644	0.376	1.20662e-10	Rgs12
Cxcl2+ Basal	4.70283e-15	0.404611	0.984	0.863	1.2889e-10	Eif3i
Cxcl2+ Basal	5.01753e-15	0.854556	0.641	0.377	1.37515e-10	Cdk4
Cxcl2+ Basal	5.59793e-15	0.515954	0.928	0.764	1.53422e-10	Nedd8
Cxcl2+ Basal	5.94469e-15	0.724145	0.699	0.473	1.62926e-10	Ndufs3
Cxcl2+ Basal	6.22708e-15	0.973595	0.513	0.285	1.70665e-10	Mrto4
Cxcl2+ Basal	6.67638e-15	0.702844	0.768	0.462	1.82979e-10	Esd
Cxcl2+ Basal	6.71781e-15	1.10311	0.484	0.245	1.84115e-10	Rrs1
Cxcl2+ Basal	6.7308e-15	0.878321	0.618	0.358	1.84471e-10	Gpd2
Cxcl2+ Basal	7.70703e-15	0.508289	0.859	0.662	2.11227e-10	Mrps14
Cxcl2+ Basal	7.80417e-15	0.571467	0.814	0.57	2.13889e-10	Ndufa1
Cxcl2+ Basal	9.41267e-15	1.96463	0.235	0.062	2.57973e-10	Ung
Cxcl2+ Basal	9.87984e-15	0.886808	0.592	0.352	2.70777e-10	Nop56
Cxcl2+ Basal	9.89327e-15	0.505991	0.971	0.885	2.71145e-10	Hnrnpab
Cxcl2+ Basal	1.00344e-14	0.347151	0.993	0.935	2.75014e-10	Eif2s2
Cxcl2+ Basal	1.07718e-14	0.834725	0.637	0.363	2.95223e-10	Gpx4
Cxcl2+ Basal	1.10156e-14	0.439361	0.984	0.834	3.01904e-10	Cfl1
Cxcl2+ Basal	1.10551e-14	0.911398	0.572	0.313	3.02986e-10	Lsm7
Cxcl2+ Basal	1.31057e-14	0.970496	0.428	0.221	3.59187e-10	Coq7
Cxcl2+ Basal	1.32546e-14	0.579406	0.755	0.523	3.63269e-10	Mrpl51
Cxcl2+ Basal	1.35126e-14	1.40449	0.304	0.123	3.70339e-10	Ppat
Cxcl2+ Basal	1.38709e-14	0.473769	0.899	0.662	3.80161e-10	Dek
Cxcl2+ Basal	1.45789e-14	0.763434	0.539	0.306	3.99563e-10	S100a13
Cxcl2+ Basal	1.59771e-14	0.823719	0.559	0.338	4.37885e-10	2310039H08Rik
Cxcl2+ Basal	1.6222e-14	0.33099	0.99	0.915	4.44595e-10	Uqcrh
Cxcl2+ Basal	1.62596e-14	0.71707	0.716	0.468	4.45627e-10	Rbbp7
Cxcl2+ Basal	1.84772e-14	1.04234	0.48	0.243	5.06403e-10	Exosc8
Cxcl2+ Basal	1.9629e-14	0.650532	0.729	0.511	5.37971e-10	Mrpl33
Cxcl2+ Basal	1.99684e-14	0.506477	0.925	0.692	5.47273e-10	Naa50
Cxcl2+ Basal	2.08598e-14	1.46792	0.291	0.09	5.71704e-10	Ptgs2
Cxcl2+ Basal	2.22132e-14	0.680244	0.82	0.584	6.08796e-10	Nasp
Cxcl2+ Basal	2.23793e-14	0.701379	0.676	0.396	6.13351e-10	Lsm3
Cxcl2+ Basal	2.43579e-14	0.423278	0.461	0.195	6.67577e-10	Mki67
Cxcl2+ Basal	2.58692e-14	0.713751	0.748	0.499	7.08997e-10	Igf1r
Cxcl2+ Basal	2.67528e-14	1.73002	0.232	0.075	7.33214e-10	Fkbp11
Cxcl2+ Basal	2.71899e-14	0.758585	0.395	0.231	7.45193e-10	Idh3g
Cxcl2+ Basal	3.07267e-14	1.14262	0.235	0.091	8.42126e-10	Casp4
Cxcl2+ Basal	3.10928e-14	0.706207	0.624	0.401	8.52162e-10	Ndufs8
Cxcl2+ Basal	3.30547e-14	0.612803	0.732	0.507	9.05931e-10	Fgfr3
Cxcl2+ Basal	3.33589e-14	0.743038	0.716	0.458	9.14267e-10	Immt
Cxcl2+ Basal	3.53683e-14	0.8971	0.601	0.329	9.69339e-10	Paics
Cxcl2+ Basal	3.77624e-14	0.427649	0.987	0.909	1.03495e-09	Eif3a
Cxcl2+ Basal	4.09576e-14	0.966631	0.451	0.238	1.12253e-09	Wdr12
Cxcl2+ Basal	4.23972e-14	0.484918	0.833	0.542	1.16198e-09	Frmd4b
Cxcl2+ Basal	4.55457e-14	0.626282	0.912	0.751	1.24827e-09	Calr
Cxcl2+ Basal	4.55925e-14	0.830714	0.592	0.326	1.24955e-09	Jag2
Cxcl2+ Basal	4.98804e-14	0.908002	0.395	0.209	1.36707e-09	Timm50
Cxcl2+ Basal	5.36966e-14	1.39378	0.278	0.1	1.47166e-09	Cdt1
Cxcl2+ Basal	5.48587e-14	0.522809	0.882	0.687	1.50351e-09	Gspt1
Cxcl2+ Basal	5.567e-14	0.839442	0.523	0.316	1.52575e-09	Mid2
Cxcl2+ Basal	5.67632e-14	0.864788	0.376	0.185	1.55571e-09	Ppif
Cxcl2+ Basal	5.91285e-14	1.07644	0.431	0.212	1.62053e-09	Cdk2ap1
Cxcl2+ Basal	6.32093e-14	0.447462	0.941	0.846	1.73238e-09	Mtdh
Cxcl2+ Basal	6.50705e-14	0.894989	0.536	0.306	1.78339e-09	Nip7
Cxcl2+ Basal	6.91959e-14	0.877386	0.52	0.279	1.89645e-09	Idh3a
Cxcl2+ Basal	8.02713e-14	1.02442	0.487	0.236	2.2e-09	Gart
Cxcl2+ Basal	8.10239e-14	0.251005	1	0.993	2.22062e-09	Rpl8
Cxcl2+ Basal	8.10479e-14	0.296867	0.997	0.98	2.22128e-09	Rpl36al
Cxcl2+ Basal	8.59844e-14	0.856597	0.572	0.314	2.35657e-09	Lsm2
Cxcl2+ Basal	8.91905e-14	0.783497	0.676	0.428	2.44444e-09	Phf5a
Cxcl2+ Basal	8.97783e-14	0.922624	0.529	0.284	2.46055e-09	Samm50
Cxcl2+ Basal	9.79386e-14	0.525667	0.899	0.704	2.6842e-09	Hspa4
Cxcl2+ Basal	1.41463e-13	0.751422	0.66	0.403	3.87708e-09	Pcna
Cxcl2+ Basal	1.50163e-13	0.852516	0.487	0.284	4.11551e-09	Bcap29
Cxcl2+ Basal	1.52559e-13	0.532654	0.866	0.634	4.18118e-09	Xrn2
Cxcl2+ Basal	1.55474e-13	1.01395	0.461	0.252	4.26108e-09	Phtf2
Cxcl2+ Basal	1.60882e-13	1.04853	0.444	0.23	4.4093e-09	Psmg1
Cxcl2+ Basal	1.76342e-13	0.710106	0.608	0.399	4.833e-09	Cwc15
Cxcl2+ Basal	1.93228e-13	0.64603	0.781	0.552	5.29579e-09	Acp1
Cxcl2+ Basal	2.2372e-13	0.782194	0.641	0.403	6.1315e-09	Mrpl18
Cxcl2+ Basal	2.26491e-13	0.38439	0.958	0.848	6.20745e-09	Elob
Cxcl2+ Basal	2.45425e-13	0.474881	0.889	0.701	6.72637e-09	Rtraf
Cxcl2+ Basal	2.64192e-13	0.68663	0.654	0.438	7.24071e-09	Mrpl17
Cxcl2+ Basal	2.85389e-13	0.924701	0.556	0.303	7.82166e-09	Mrpl13
Cxcl2+ Basal	3.26149e-13	0.869429	0.497	0.273	8.93877e-09	Svbp
Cxcl2+ Basal	3.32802e-13	0.790453	0.48	0.29	9.1211e-09	Hmgn5
Cxcl2+ Basal	3.46728e-13	0.395879	0.954	0.812	9.50276e-09	Atp5e
Cxcl2+ Basal	3.48882e-13	0.603374	0.755	0.509	9.56181e-09	Rreb1
Cxcl2+ Basal	3.78009e-13	0.590046	0.794	0.564	1.03601e-08	Nol7
Cxcl2+ Basal	4.85437e-13	1.44815	0.317	0.112	1.33044e-08	Gda
Cxcl2+ Basal	5.08055e-13	0.54871	0.686	0.462	1.39243e-08	Adss
Cxcl2+ Basal	5.24264e-13	1.09006	0.31	0.146	1.43685e-08	Adam8
Cxcl2+ Basal	5.78334e-13	0.481749	0.928	0.747	1.58504e-08	Ptges3
Cxcl2+ Basal	6.79072e-13	0.678479	0.641	0.427	1.86113e-08	Pop5
Cxcl2+ Basal	6.90568e-13	0.785247	0.549	0.335	1.89264e-08	Snhg7
Cxcl2+ Basal	7.05136e-13	0.487257	0.853	0.662	1.93257e-08	Nfkbiz
Cxcl2+ Basal	7.27998e-13	0.353303	0.977	0.893	1.99522e-08	Cox7a2
Cxcl2+ Basal	7.55028e-13	1.09575	0.48	0.262	2.0693e-08	Glul
Cxcl2+ Basal	8.69441e-13	0.46319	0.922	0.724	2.38288e-08	G3bp1
Cxcl2+ Basal	8.72363e-13	0.551904	0.873	0.597	2.39089e-08	Morf4l1
Cxcl2+ Basal	9.50519e-13	0.583946	0.82	0.632	2.60509e-08	Cct7
Cxcl2+ Basal	1.00923e-12	1.01472	0.523	0.283	2.766e-08	Lrrc59
Cxcl2+ Basal	1.0526e-12	0.582744	0.693	0.429	2.88486e-08	Spred2
Cxcl2+ Basal	1.19535e-12	0.469339	0.889	0.709	3.27609e-08	Tbca
Cxcl2+ Basal	1.31071e-12	0.496892	0.905	0.718	3.59228e-08	Aldoa
Cxcl2+ Basal	1.33248e-12	0.86214	0.435	0.24	3.65194e-08	Tfrc
Cxcl2+ Basal	1.43561e-12	0.486063	0.882	0.695	3.93457e-08	Sec61b
Cxcl2+ Basal	1.43687e-12	0.600726	0.739	0.506	3.93802e-08	Cfdp1
Cxcl2+ Basal	1.49083e-12	0.70154	0.843	0.629	4.08592e-08	Ptges
Cxcl2+ Basal	1.50323e-12	0.788186	0.618	0.373	4.11991e-08	Acat1
Cxcl2+ Basal	1.70764e-12	0.636422	0.758	0.522	4.68012e-08	Uqcrc2
Cxcl2+ Basal	1.77757e-12	0.903345	0.484	0.27	4.87178e-08	Bola1
Cxcl2+ Basal	1.80982e-12	0.751852	0.565	0.354	4.96018e-08	Cd63
Cxcl2+ Basal	1.83681e-12	0.850803	0.454	0.26	5.03416e-08	Trmt6
Cxcl2+ Basal	1.92845e-12	0.461548	0.859	0.689	5.28531e-08	Prpf40a
Cxcl2+ Basal	1.99535e-12	0.953011	0.435	0.229	5.46865e-08	Aarsd1
Cxcl2+ Basal	2.10377e-12	0.566464	0.761	0.481	5.76581e-08	Pdlim1
Cxcl2+ Basal	2.1783e-12	0.468996	0.944	0.756	5.97007e-08	Psmb5
Cxcl2+ Basal	2.26722e-12	0.842262	0.523	0.296	6.21377e-08	Stoml2
Cxcl2+ Basal	2.34635e-12	0.893273	0.516	0.286	6.43063e-08	Hat1
Cxcl2+ Basal	2.49745e-12	1.08911	0.412	0.199	6.84475e-08	Ndufaf4
Cxcl2+ Basal	2.53769e-12	0.329261	0.961	0.815	6.95505e-08	Nfib
Cxcl2+ Basal	2.72459e-12	0.519986	0.905	0.664	7.46727e-08	Myh9
Cxcl2+ Basal	2.74556e-12	0.270452	0.925	0.762	7.52475e-08	Chit1
Cxcl2+ Basal	2.75115e-12	1.15368	0.513	0.264	7.54007e-08	Rad51b
Cxcl2+ Basal	2.79587e-12	0.606531	0.778	0.568	7.66264e-08	Uqcrfs1
Cxcl2+ Basal	2.87266e-12	0.548463	0.837	0.614	7.8731e-08	Gnai1
Cxcl2+ Basal	2.91316e-12	1.09285	0.317	0.154	7.9841e-08	Nudt19
Cxcl2+ Basal	3.02368e-12	0.489925	0.928	0.788	8.28701e-08	Slco3a1
Cxcl2+ Basal	3.30685e-12	0.99717	0.487	0.247	9.0631e-08	Septin9
Cxcl2+ Basal	3.31289e-12	0.736248	0.595	0.373	9.07963e-08	Tomm70a
Cxcl2+ Basal	3.37495e-12	0.749227	0.644	0.374	9.24972e-08	Bcam
Cxcl2+ Basal	3.69089e-12	0.690326	0.696	0.461	1.01156e-07	Mark3
Cxcl2+ Basal	3.6924e-12	0.351701	0.915	0.78	1.01198e-07	Srp9
Cxcl2+ Basal	3.7007e-12	0.703434	0.729	0.539	1.01425e-07	Errfi1
Cxcl2+ Basal	3.79582e-12	0.468019	0.925	0.771	1.04032e-07	Pdia3
Cxcl2+ Basal	3.90685e-12	0.735556	0.529	0.314	1.07075e-07	Rbm17
Cxcl2+ Basal	4.09822e-12	0.684419	0.542	0.357	1.1232e-07	Polr1f
Cxcl2+ Basal	4.11009e-12	0.805566	0.493	0.283	1.12645e-07	Rnaseh2c
Cxcl2+ Basal	4.49997e-12	0.474509	0.908	0.781	1.23331e-07	Ssb
Cxcl2+ Basal	4.61471e-12	0.539006	0.696	0.449	1.26475e-07	Gja1
Cxcl2+ Basal	4.84811e-12	0.491368	0.824	0.607	1.32872e-07	Smarca5
Cxcl2+ Basal	5.07967e-12	0.443359	0.944	0.732	1.39219e-07	Sumo1
Cxcl2+ Basal	5.11257e-12	0.526369	0.709	0.512	1.4012e-07	Txnl1
Cxcl2+ Basal	5.33236e-12	0.578025	0.712	0.489	1.46144e-07	Eny2
Cxcl2+ Basal	5.44809e-12	0.413984	0.931	0.78	1.49316e-07	Bsg
Cxcl2+ Basal	5.51669e-12	0.529337	0.824	0.618	1.51196e-07	Ndufa10
Cxcl2+ Basal	5.62946e-12	0.726539	0.595	0.347	1.54286e-07	Sae1
Cxcl2+ Basal	5.97797e-12	0.583677	0.647	0.388	1.63838e-07	Ftl1
Cxcl2+ Basal	6.50768e-12	1.45515	0.291	0.11	1.78356e-07	Ifnar2
Cxcl2+ Basal	6.86243e-12	0.768652	0.474	0.271	1.88079e-07	Polr2h
Cxcl2+ Basal	6.93147e-12	0.285284	1	0.989	1.89971e-07	Rpl14
Cxcl2+ Basal	7.4581e-12	0.368114	0.889	0.686	2.04404e-07	Atp5k
Cxcl2+ Basal	7.50568e-12	0.895146	0.435	0.236	2.05708e-07	Znhit1
Cxcl2+ Basal	7.73387e-12	0.333506	0.954	0.827	2.11962e-07	Eif6
Cxcl2+ Basal	8.21009e-12	1.02192	0.448	0.22	2.25014e-07	Lig1
Cxcl2+ Basal	8.29674e-12	0.953413	0.418	0.221	2.27389e-07	Smn1
Cxcl2+ Basal	8.69954e-12	0.927136	0.392	0.208	2.38428e-07	Ibtk
Cxcl2+ Basal	8.77438e-12	0.808661	0.301	0.109	2.40479e-07	Bst2
Cxcl2+ Basal	8.97053e-12	0.978948	0.454	0.232	2.45855e-07	Serpinb10
Cxcl2+ Basal	9.40685e-12	0.88766	0.337	0.152	2.57814e-07	Psmb10
Cxcl2+ Basal	1.0157e-11	1.5924	0.297	0.106	2.78373e-07	Hpgd
Cxcl2+ Basal	1.05569e-11	1.16914	0.35	0.16	2.89334e-07	Tma16
Cxcl2+ Basal	1.13582e-11	0.494826	0.843	0.64	3.11294e-07	U2af1
Cxcl2+ Basal	1.41047e-11	1.50749	0.216	0.075	3.86569e-07	Arntl2
Cxcl2+ Basal	1.42114e-11	0.745134	0.667	0.441	3.89492e-07	Ndufs4
Cxcl2+ Basal	1.42444e-11	0.827223	0.552	0.317	3.90395e-07	Pfdn6
Cxcl2+ Basal	1.44081e-11	0.5544	0.739	0.541	3.94882e-07	Banf1
Cxcl2+ Basal	1.46847e-11	0.280828	1	0.96	4.02463e-07	Fxyd3
Cxcl2+ Basal	1.50301e-11	0.605394	0.778	0.553	4.11931e-07	Tmem14c
Cxcl2+ Basal	1.52404e-11	0.93264	0.464	0.246	4.17695e-07	Nop14
Cxcl2+ Basal	1.54438e-11	0.399386	0.912	0.7	4.23267e-07	Mpc2
Cxcl2+ Basal	1.60245e-11	0.510839	0.873	0.675	4.39183e-07	Polr2f
Cxcl2+ Basal	1.61276e-11	0.426697	0.833	0.654	4.42009e-07	Ube2l3
Cxcl2+ Basal	1.6323e-11	0.391952	0.974	0.89	4.47364e-07	Tax1bp1
Cxcl2+ Basal	1.65614e-11	0.595445	0.758	0.519	4.53898e-07	Smc1a
Cxcl2+ Basal	1.67002e-11	1.16764	0.343	0.153	4.57703e-07	Fgd6
Cxcl2+ Basal	1.75978e-11	0.676382	0.52	0.268	4.82304e-07	Rrm1
Cxcl2+ Basal	2.10495e-11	0.325172	0.974	0.808	5.76904e-07	Aqp3
Cxcl2+ Basal	2.18788e-11	0.358908	0.961	0.862	5.99632e-07	Ppp1r14c
Cxcl2+ Basal	2.26181e-11	0.748967	0.493	0.313	6.19894e-07	Asns
Cxcl2+ Basal	2.45257e-11	0.42677	0.899	0.741	6.72177e-07	Nhp2
Cxcl2+ Basal	2.77742e-11	0.942928	0.444	0.246	7.61207e-07	Lrrc8d
Cxcl2+ Basal	2.85429e-11	0.688719	0.657	0.46	7.82275e-07	Tbrg1
Cxcl2+ Basal	3.07657e-11	0.663905	0.703	0.461	8.43195e-07	Srsf10
Cxcl2+ Basal	3.13631e-11	0.413367	0.905	0.773	8.59569e-07	Ube2i
Cxcl2+ Basal	3.23828e-11	1.03408	0.412	0.207	8.87514e-07	Ptprj
Cxcl2+ Basal	3.32528e-11	0.642765	0.497	0.263	9.1136e-07	Smoc2
Cxcl2+ Basal	3.33709e-11	1.68852	0.248	0.086	9.14596e-07	Cdc42ep3
Cxcl2+ Basal	3.35143e-11	0.571781	0.745	0.491	9.18527e-07	Rcc2
Cxcl2+ Basal	3.43829e-11	0.659467	0.703	0.443	9.42333e-07	Smc3
Cxcl2+ Basal	3.75107e-11	0.335854	0.951	0.709	1.02806e-06	Fcgbp
Cxcl2+ Basal	3.78427e-11	0.648882	0.523	0.345	1.03715e-06	Slirp
Cxcl2+ Basal	3.86077e-11	0.602948	0.706	0.466	1.05812e-06	Ssrp1
Cxcl2+ Basal	4.04955e-11	0.280023	0.67	0.451	1.10986e-06	H2az2
Cxcl2+ Basal	4.57047e-11	0.846844	0.454	0.265	1.25263e-06	Jag1
Cxcl2+ Basal	4.58638e-11	0.603577	0.644	0.473	1.25699e-06	Eif2s1
Cxcl2+ Basal	5.88461e-11	1.066	0.343	0.162	1.61279e-06	Cysltr1
Cxcl2+ Basal	6.31508e-11	0.947187	0.366	0.186	1.73078e-06	Dnph1
Cxcl2+ Basal	6.52718e-11	0.569177	0.716	0.5	1.78891e-06	Hprt
Cxcl2+ Basal	6.63084e-11	0.623139	0.722	0.498	1.81731e-06	Naa20
Cxcl2+ Basal	6.83112e-11	1.12711	0.382	0.176	1.8722e-06	Prim1
Cxcl2+ Basal	6.84408e-11	0.586752	0.608	0.41	1.87576e-06	Sec11a
Cxcl2+ Basal	7.01578e-11	0.594861	0.745	0.559	1.92282e-06	Manf
Cxcl2+ Basal	7.20509e-11	0.855144	0.408	0.227	1.9747e-06	Ccdc58
Cxcl2+ Basal	8.03391e-11	1.50253	0.278	0.12	2.20185e-06	Gadd45a
Cxcl2+ Basal	8.22162e-11	0.639231	0.588	0.372	2.2533e-06	Cenpx
Cxcl2+ Basal	8.56197e-11	0.328388	0.954	0.838	2.34658e-06	Psmb4
Cxcl2+ Basal	8.86107e-11	0.59605	0.654	0.463	2.42855e-06	Psmd6
Cxcl2+ Basal	9.00952e-11	0.383944	0.931	0.744	2.46924e-06	Pebp1
Cxcl2+ Basal	9.05966e-11	0.701259	0.631	0.412	2.48298e-06	Nudc
Cxcl2+ Basal	9.11186e-11	0.646526	0.65	0.438	2.49729e-06	Bzw2
Cxcl2+ Basal	9.19909e-11	1.20672	0.363	0.167	2.52119e-06	Sap30
Cxcl2+ Basal	9.53544e-11	0.550544	0.83	0.593	2.61338e-06	Anxa5
Cxcl2+ Basal	9.82431e-11	0.264068	0.977	0.696	2.69255e-06	Slc6a6
Cxcl2+ Basal	1.07063e-10	0.618458	0.837	0.609	2.93427e-06	Mat2a
Cxcl2+ Basal	1.07108e-10	0.847739	0.49	0.268	2.9355e-06	Arhgap21
Cxcl2+ Basal	1.09377e-10	0.63271	0.667	0.436	2.99769e-06	Ano6
Cxcl2+ Basal	1.1807e-10	1.12923	0.284	0.134	3.23594e-06	Slc16a2
Cxcl2+ Basal	1.21459e-10	0.680892	0.556	0.347	3.32884e-06	Zfp593
Cxcl2+ Basal	1.30051e-10	0.857642	0.34	0.184	3.56431e-06	Casp8ap2
Cxcl2+ Basal	1.30288e-10	0.56279	0.712	0.49	3.5708e-06	Supt16
Cxcl2+ Basal	1.34504e-10	0.255062	1	0.99	3.68634e-06	Rps18
Cxcl2+ Basal	1.52972e-10	0.965143	0.307	0.159	4.1925e-06	Chchd6
Cxcl2+ Basal	1.60247e-10	0.969618	0.399	0.21	4.39188e-06	Dio2
Cxcl2+ Basal	1.61305e-10	0.877538	0.533	0.292	4.42088e-06	Usp1
Cxcl2+ Basal	1.67589e-10	0.528549	0.637	0.413	4.59311e-06	Cyb5r3
Cxcl2+ Basal	1.81042e-10	0.653286	0.722	0.475	4.96182e-06	Tsn
Cxcl2+ Basal	1.98109e-10	0.643636	0.526	0.344	5.42959e-06	Chchd1
Cxcl2+ Basal	2.02774e-10	0.921313	0.5	0.273	5.55742e-06	Ndufaf2
Cxcl2+ Basal	2.14658e-10	0.440741	0.85	0.682	5.88312e-06	Tma7
Cxcl2+ Basal	2.31133e-10	1.14914	0.278	0.127	6.33466e-06	Ppargc1b
Cxcl2+ Basal	2.79056e-10	0.477946	0.797	0.553	7.64808e-06	Dnaja1
Cxcl2+ Basal	2.81245e-10	0.677994	0.51	0.288	7.70808e-06	Stom
Cxcl2+ Basal	3.1378e-10	0.557969	0.637	0.447	8.59977e-06	Zfp326
Cxcl2+ Basal	3.20407e-10	0.80566	0.487	0.288	8.78141e-06	Ccdc71l
Cxcl2+ Basal	3.36776e-10	0.335192	0.967	0.874	9.23002e-06	Bzw1
Cxcl2+ Basal	3.49054e-10	1.26453	0.288	0.124	9.56652e-06	Gcsh
Cxcl2+ Basal	3.51301e-10	0.524836	0.797	0.535	9.62811e-06	Tpi1
Cxcl2+ Basal	3.55549e-10	0.872978	0.412	0.227	9.74453e-06	Zfp64
Cxcl2+ Basal	3.946e-10	0.502889	0.824	0.653	1.08148e-05	Rbm8a
Cxcl2+ Basal	4.09014e-10	0.428987	0.814	0.483	1.12099e-05	Itgb4
Cxcl2+ Basal	4.22335e-10	0.448639	0.876	0.707	1.15749e-05	Syncrip
Cxcl2+ Basal	4.29497e-10	1.05781	0.333	0.161	1.17712e-05	Orc2
Cxcl2+ Basal	4.32545e-10	0.488153	0.703	0.522	1.18548e-05	Psmd12
Cxcl2+ Basal	4.4502e-10	0.586111	0.69	0.499	1.21967e-05	Dhx9
Cxcl2+ Basal	4.46166e-10	0.748153	0.513	0.326	1.22281e-05	Dnttip2
Cxcl2+ Basal	4.46231e-10	1.00454	0.333	0.164	1.22299e-05	Rfc4
Cxcl2+ Basal	4.51455e-10	0.273965	1	0.946	1.2373e-05	Apoe
Cxcl2+ Basal	4.52476e-10	0.744739	0.454	0.266	1.2401e-05	Nf2
Cxcl2+ Basal	4.55632e-10	0.297806	0.961	0.726	1.24875e-05	Dst
Cxcl2+ Basal	4.80921e-10	0.688512	0.637	0.433	1.31806e-05	Gtpbp4
Cxcl2+ Basal	5.01928e-10	0.970649	0.356	0.183	1.37563e-05	Utp20
Cxcl2+ Basal	5.03606e-10	0.569387	0.703	0.505	1.38023e-05	Strap
Cxcl2+ Basal	5.07112e-10	1.15198	0.294	0.135	1.38984e-05	Bcl2l15
Cxcl2+ Basal	5.14733e-10	0.483336	0.582	0.413	1.41073e-05	Rex1bd
Cxcl2+ Basal	5.33282e-10	0.609695	0.536	0.354	1.46157e-05	Bccip
Cxcl2+ Basal	5.59447e-10	0.626573	0.575	0.387	1.53328e-05	Esf1
Cxcl2+ Basal	6.01184e-10	0.409125	0.794	0.615	1.64766e-05	Ndufa2
Cxcl2+ Basal	6.10092e-10	0.65865	0.487	0.268	1.67208e-05	Ccdc34
Cxcl2+ Basal	6.16105e-10	0.941443	0.418	0.206	1.68856e-05	Gmnn
Cxcl2+ Basal	6.69994e-10	0.850375	0.35	0.181	1.83625e-05	Tyms
Cxcl2+ Basal	7.65313e-10	0.954947	0.402	0.214	2.09749e-05	Mthfd2l
Cxcl2+ Basal	7.92531e-10	1.05953	0.317	0.152	2.17209e-05	Ciao2a
Cxcl2+ Basal	8.12588e-10	0.775612	0.412	0.25	2.22706e-05	Knop1
Cxcl2+ Basal	8.3461e-10	1.18584	0.271	0.117	2.28741e-05	Ruvbl2
Cxcl2+ Basal	8.66269e-10	0.578737	0.624	0.43	2.37418e-05	Grpel1
Cxcl2+ Basal	8.84447e-10	0.519087	0.536	0.305	2.424e-05	Cks1b
Cxcl2+ Basal	9.11953e-10	0.451594	0.748	0.527	2.49939e-05	D16Ertd472e
Cxcl2+ Basal	9.93851e-10	0.817526	0.52	0.315	2.72385e-05	Mphosph10
Cxcl2+ Basal	1.00074e-09	0.615068	0.542	0.366	2.74274e-05	Pnn
Cxcl2+ Basal	1.04663e-09	0.608518	0.703	0.483	2.86851e-05	Taf1d
Cxcl2+ Basal	1.08513e-09	1.04757	0.438	0.218	2.97401e-05	Nfu1
Cxcl2+ Basal	1.11075e-09	0.637959	0.582	0.374	3.04423e-05	Aco2
Cxcl2+ Basal	1.20113e-09	0.884476	0.412	0.21	3.29192e-05	Flvcr1
Cxcl2+ Basal	1.21342e-09	1.00875	0.356	0.177	3.32562e-05	Psip1
Cxcl2+ Basal	1.22332e-09	0.387531	0.873	0.694	3.35276e-05	Clta
Cxcl2+ Basal	1.24002e-09	1.03094	0.33	0.148	3.39854e-05	Mcm5
Cxcl2+ Basal	1.36999e-09	0.457816	0.725	0.545	3.75474e-05	Mrpl23
Cxcl2+ Basal	1.37184e-09	0.736783	0.546	0.334	3.7598e-05	Lamb3
Cxcl2+ Basal	1.44659e-09	0.263668	0.98	0.923	3.96466e-05	Cox7c
Cxcl2+ Basal	1.54662e-09	1.1888	0.284	0.121	4.23883e-05	Cenpv
Cxcl2+ Basal	1.55459e-09	0.595503	0.68	0.424	4.26068e-05	Smc6
Cxcl2+ Basal	1.56034e-09	0.473567	0.824	0.643	4.27642e-05	Ndufa13
Cxcl2+ Basal	1.57931e-09	0.835899	0.408	0.217	4.32841e-05	Cdca7
Cxcl2+ Basal	1.58675e-09	0.955967	0.314	0.165	4.34881e-05	Rpf2
Cxcl2+ Basal	1.69093e-09	0.825879	0.435	0.264	4.63432e-05	Aasdhppt
Cxcl2+ Basal	1.70708e-09	0.515624	0.67	0.481	4.6786e-05	Wdr83os
Cxcl2+ Basal	1.80227e-09	1.03484	0.301	0.142	4.93948e-05	E2f3
Cxcl2+ Basal	1.90572e-09	0.478479	0.768	0.557	5.22302e-05	Rp9
Cxcl2+ Basal	1.9328e-09	1.02537	0.353	0.174	5.29723e-05	Mfsd10
Cxcl2+ Basal	1.94183e-09	0.580727	0.634	0.443	5.32199e-05	Trmt112
Cxcl2+ Basal	1.97751e-09	0.906566	0.448	0.259	5.41976e-05	Gadd45b
Cxcl2+ Basal	1.98544e-09	0.524204	0.66	0.461	5.4415e-05	Slc3a2
Cxcl2+ Basal	2.5181e-09	0.324207	0.984	0.94	6.90134e-05	Sdc4
Cxcl2+ Basal	2.67687e-09	0.861279	0.402	0.23	7.33649e-05	Gpatch4
Cxcl2+ Basal	2.73074e-09	0.864359	0.412	0.223	7.48414e-05	Dnajc9
Cxcl2+ Basal	2.74877e-09	0.289909	0.931	0.786	7.53356e-05	Mrpl52
Cxcl2+ Basal	2.83377e-09	0.387843	0.696	0.497	7.76651e-05	Lrch1
Cxcl2+ Basal	3.18174e-09	0.649408	0.601	0.414	8.7202e-05	Ifngr1
Cxcl2+ Basal	3.28954e-09	0.462338	0.83	0.64	9.01564e-05	Scaf11
Cxcl2+ Basal	3.31924e-09	0.657102	0.598	0.413	9.09704e-05	Itgav
Cxcl2+ Basal	3.45798e-09	0.25738	1	0.953	9.47728e-05	Sem1
Cxcl2+ Basal	3.63489e-09	0.613866	0.582	0.391	9.96215e-05	Eif4e2
Cxcl2+ Basal	3.72241e-09	0.817671	0.369	0.213	0.00010202	Exosc1
Cxcl2+ Basal	3.75833e-09	0.898777	0.399	0.229	0.000103004	Nr4a3
Cxcl2+ Basal	4.12505e-09	0.385736	0.899	0.71	0.000113055	Rheb
Cxcl2+ Basal	4.17869e-09	0.313882	0.961	0.838	0.000114525	Sf3b6
Cxcl2+ Basal	4.24609e-09	0.591129	0.627	0.424	0.000116373	Cecr2
Cxcl2+ Basal	4.45706e-09	0.759355	0.412	0.209	0.000122155	Diaph3
Cxcl2+ Basal	4.68398e-09	0.806169	0.258	0.145	0.000128374	Grk6
Cxcl2+ Basal	4.75407e-09	0.67953	0.487	0.291	0.000130295	Dap3
Cxcl2+ Basal	4.7659e-09	0.633523	0.582	0.382	0.000130619	Gtf2a2
Cxcl2+ Basal	4.76697e-09	0.902064	0.408	0.244	0.000130648	Pmaip1
Cxcl2+ Basal	4.79737e-09	0.668782	0.539	0.359	0.000131482	Dph3
Cxcl2+ Basal	4.86459e-09	0.647011	0.51	0.334	0.000133324	Arl6ip4
Cxcl2+ Basal	4.87999e-09	0.341446	0.961	0.827	0.000133746	Selenow
Cxcl2+ Basal	4.89635e-09	0.84547	0.376	0.21	0.000134194	Rbmxl1
Cxcl2+ Basal	4.93193e-09	1.02131	0.294	0.139	0.000135169	Tk1
Cxcl2+ Basal	5.05441e-09	0.322817	0.859	0.695	0.000138526	Ssbp2
Cxcl2+ Basal	5.11352e-09	0.471292	0.624	0.433	0.000140146	Snd1
Cxcl2+ Basal	5.30015e-09	0.916448	0.382	0.211	0.000145261	Tead1
Cxcl2+ Basal	5.30053e-09	0.286816	0.925	0.7	0.000145272	Nucks1
Cxcl2+ Basal	5.55451e-09	0.347208	0.817	0.634	0.000152233	Uqcc2
Cxcl2+ Basal	5.64183e-09	0.330816	0.817	0.557	0.000154626	Pkp4
Cxcl2+ Basal	5.88789e-09	1.07305	0.278	0.13	0.000161369	Glt1d1
Cxcl2+ Basal	5.99281e-09	0.577002	0.631	0.411	0.000164245	Nudt21
Cxcl2+ Basal	6.30031e-09	0.683508	0.415	0.257	0.000172673	Mydgf
Cxcl2+ Basal	6.34132e-09	0.729571	0.425	0.269	0.000173796	Nol11
Cxcl2+ Basal	6.37005e-09	0.669318	0.493	0.312	0.000174584	Pum3
Cxcl2+ Basal	6.74971e-09	0.597218	0.654	0.456	0.000184989	Ube2a
Cxcl2+ Basal	7.27748e-09	0.855406	0.35	0.198	0.000199454	Mrpl22
Cxcl2+ Basal	7.51495e-09	0.823723	0.389	0.219	0.000205962	Bax
Cxcl2+ Basal	7.66972e-09	0.466029	0.611	0.402	0.000210204	Svil
Cxcl2+ Basal	7.6827e-09	0.293955	0.938	0.75	0.00021056	H2-D1
Cxcl2+ Basal	7.94742e-09	0.458455	0.859	0.733	0.000217815	Pnrc1
Cxcl2+ Basal	7.98301e-09	0.959545	0.297	0.156	0.00021879	Ptcd2
Cxcl2+ Basal	8.16877e-09	0.71368	0.435	0.274	0.000223882	Iars2
Cxcl2+ Basal	8.53485e-09	0.593624	0.307	0.2	0.000233915	Nomo1
Cxcl2+ Basal	8.77369e-09	0.842725	0.402	0.226	0.00024046	Hddc2
Cxcl2+ Basal	8.84884e-09	1.21545	0.206	0.092	0.00024252	S100a1
Cxcl2+ Basal	8.99489e-09	0.829273	0.395	0.218	0.000246523	Nus1
Cxcl2+ Basal	9.07959e-09	0.506231	0.644	0.442	0.000248844	Tardbp
Cxcl2+ Basal	9.22846e-09	0.616772	0.556	0.346	0.000252924	Tceal9
Cxcl2+ Basal	9.49894e-09	0.528947	0.575	0.391	0.000260338	Tmem258
Cxcl2+ Basal	9.85185e-09	0.405948	0.788	0.585	0.00027001	Fam120a
Cxcl2+ Basal	9.946e-09	0.744176	0.575	0.401	0.00027259	Atp10d
Cxcl2+ Basal	1.02622e-08	0.790101	0.35	0.202	0.000281256	Mrpl11
Cxcl2+ Basal	1.03575e-08	0.624729	0.526	0.316	0.000283868	Tfdp1
Cxcl2+ Basal	1.06034e-08	0.47165	0.706	0.534	0.000290608	Sod2
Cxcl2+ Basal	1.08163e-08	0.420337	0.634	0.451	0.000296442	Zfas1
Cxcl2+ Basal	1.09394e-08	0.786411	0.402	0.23	0.000299817	Met
Cxcl2+ Basal	1.10834e-08	1.09372	0.252	0.122	0.000303763	Pgp
Cxcl2+ Basal	1.13966e-08	0.688102	0.418	0.259	0.000312346	Noc2l
Cxcl2+ Basal	1.14242e-08	0.632184	0.644	0.466	0.000313102	Mrpl21
Cxcl2+ Basal	1.2475e-08	0.959298	0.376	0.191	0.000341902	Ruvbl1
Cxcl2+ Basal	1.28988e-08	0.780535	0.324	0.184	0.000353517	Rnaseh2b
Cxcl2+ Basal	1.33013e-08	0.759615	0.392	0.209	0.000364548	Slc16a1
Cxcl2+ Basal	1.3306e-08	0.862176	0.337	0.187	0.000364679	Cibar1
Cxcl2+ Basal	1.3461e-08	0.641994	0.516	0.334	0.000368924	Mrpl36
Cxcl2+ Basal	1.36964e-08	0.395109	0.585	0.355	0.000375378	Gas1
Cxcl2+ Basal	1.46628e-08	0.385863	0.899	0.731	0.000401862	Ubxn1
Cxcl2+ Basal	1.47671e-08	0.976086	0.294	0.145	0.000404723	Bri3bp
Cxcl2+ Basal	1.7146e-08	0.727354	0.405	0.232	0.00046992	Eif4ebp1
Cxcl2+ Basal	1.79346e-08	0.428394	0.843	0.657	0.000491532	Ppig
Cxcl2+ Basal	1.90874e-08	0.458318	0.814	0.652	0.000523127	Sarnp
Cxcl2+ Basal	1.94457e-08	0.344978	0.709	0.541	0.000532948	Bcap31
Cxcl2+ Basal	1.98937e-08	0.58733	0.526	0.334	0.000545226	Cpox
Cxcl2+ Basal	2.02767e-08	0.840507	0.448	0.255	0.000555724	Ftsj3
Cxcl2+ Basal	2.03749e-08	0.985841	0.346	0.177	0.000558414	Trip6
Cxcl2+ Basal	2.04503e-08	0.524441	0.706	0.528	0.000560483	Tmem238
Cxcl2+ Basal	2.06398e-08	0.681093	0.493	0.319	0.000565674	Mrps7
Cxcl2+ Basal	2.16436e-08	0.391314	0.703	0.5	0.000593186	Mapk6
Cxcl2+ Basal	2.18794e-08	0.629848	0.572	0.389	0.000599648	Dpy30
Cxcl2+ Basal	2.29231e-08	0.700653	0.572	0.432	0.000628255	Sgk1
Cxcl2+ Basal	2.38861e-08	0.870268	0.324	0.172	0.000654647	Atp8a1
Cxcl2+ Basal	2.396e-08	0.727375	0.268	0.119	0.000656672	Myo1b
Cxcl2+ Basal	2.42364e-08	0.892401	0.33	0.18	0.000664247	Ppih
Cxcl2+ Basal	2.44758e-08	0.760416	0.484	0.291	0.000670809	Bcl11a
Cxcl2+ Basal	2.45376e-08	0.484686	0.794	0.601	0.000672502	Sf3b2
Cxcl2+ Basal	2.46499e-08	0.260108	0.971	0.878	0.000675579	Hnrnpk
Cxcl2+ Basal	2.59098e-08	0.40465	0.869	0.654	0.00071011	Mrfap1
Cxcl2+ Basal	2.67464e-08	0.825363	0.435	0.254	0.000733038	Topbp1
Cxcl2+ Basal	2.72594e-08	0.759171	0.363	0.22	0.000747098	Tcof1
Cxcl2+ Basal	2.83736e-08	0.825522	0.353	0.195	0.000777636	Pno1
Cxcl2+ Basal	2.96831e-08	0.926668	0.343	0.182	0.000813525	Fh1
Cxcl2+ Basal	2.97435e-08	0.676695	0.516	0.338	0.000815179	Timm17a
Cxcl2+ Basal	3.01451e-08	0.644032	0.569	0.365	0.000826187	Ostc
Cxcl2+ Basal	3.01535e-08	0.67474	0.412	0.257	0.000826417	Wdr75
Cxcl2+ Basal	3.03566e-08	0.707206	0.408	0.248	0.000831984	Smim11
Cxcl2+ Basal	3.2368e-08	0.391203	0.761	0.56	0.000887109	Shtn1
Cxcl2+ Basal	3.26671e-08	0.743161	0.392	0.236	0.000895307	Mrpl34
Cxcl2+ Basal	3.51132e-08	0.71235	0.513	0.33	0.000962348	Mrpl15
Cxcl2+ Basal	3.54495e-08	1.19938	0.219	0.094	0.000971565	Il22ra2
Cxcl2+ Basal	3.69485e-08	0.464923	0.719	0.501	0.00101265	Eno1
Cxcl2+ Basal	3.72622e-08	0.715773	0.536	0.339	0.00102125	Fkbp4
Cxcl2+ Basal	3.73993e-08	0.838753	0.484	0.291	0.001025	Ssbp1
Cxcl2+ Basal	3.77527e-08	0.581543	0.48	0.331	0.00103469	Dnajc19
Cxcl2+ Basal	3.78466e-08	0.942794	0.297	0.153	0.00103726	Ergic1
Cxcl2+ Basal	3.81325e-08	0.925233	0.229	0.122	0.0010451	Psmg3
Cxcl2+ Basal	3.84336e-08	0.808353	0.275	0.158	0.00105335	Pabpc4
Cxcl2+ Basal	3.88624e-08	0.392208	0.781	0.643	0.0010651	Pdcd5
Cxcl2+ Basal	4.15478e-08	0.730551	0.281	0.164	0.0011387	Mtx1
Cxcl2+ Basal	4.18474e-08	0.448095	0.853	0.696	0.00114691	Tcp1
Cxcl2+ Basal	4.55963e-08	0.921632	0.333	0.175	0.00124966	Cinp
Cxcl2+ Basal	4.95424e-08	0.503839	0.539	0.314	0.00135781	Slc7a5
Cxcl2+ Basal	4.99459e-08	1.10344	0.245	0.112	0.00136887	Peak1
Cxcl2+ Basal	5.16685e-08	0.492981	0.464	0.277	0.00141608	Kcnh1
Cxcl2+ Basal	5.19557e-08	0.435874	0.549	0.355	0.00142395	Psph
Cxcl2+ Basal	5.27741e-08	0.566628	0.565	0.389	0.00144638	Lsm8
Cxcl2+ Basal	5.35082e-08	0.827537	0.366	0.207	0.0014665	Snrnp200
Cxcl2+ Basal	5.46752e-08	1.05829	0.219	0.108	0.00149848	Tgfa
Cxcl2+ Basal	5.66659e-08	0.594625	0.369	0.239	0.00155304	Idh3b
Cxcl2+ Basal	5.74917e-08	0.402114	0.752	0.565	0.00157568	Matr3
Cxcl2+ Basal	5.84313e-08	0.608492	0.529	0.319	0.00160143	Capns1
Cxcl2+ Basal	6.00584e-08	0.608348	0.595	0.456	0.00164602	Glrx5
Cxcl2+ Basal	6.15022e-08	0.762842	0.314	0.185	0.00168559	Nudt14
Cxcl2+ Basal	6.2515e-08	0.880955	0.265	0.143	0.00171335	Wdr18
Cxcl2+ Basal	6.32693e-08	0.471717	0.775	0.573	0.00173402	Pfdn2
Cxcl2+ Basal	6.51552e-08	0.481655	0.601	0.408	0.00178571	Mex3c
Cxcl2+ Basal	6.71953e-08	1.10665	0.301	0.147	0.00184162	Acsl4
Cxcl2+ Basal	6.9028e-08	0.901682	0.392	0.217	0.00189185	Mrpl3
Cxcl2+ Basal	6.9286e-08	0.796745	0.271	0.153	0.00189892	Eif2b3
Cxcl2+ Basal	7.05147e-08	0.678357	0.451	0.279	0.0019326	Ddx18
Cxcl2+ Basal	7.0965e-08	1.20011	0.222	0.098	0.00194494	Axl
Cxcl2+ Basal	7.50717e-08	0.412129	0.716	0.51	0.00205749	Caprin1
Cxcl2+ Basal	8.02845e-08	0.67472	0.408	0.25	0.00220036	Ddt
Cxcl2+ Basal	8.22394e-08	0.442778	0.69	0.53	0.00225393	Denr
Cxcl2+ Basal	8.35551e-08	0.610528	0.402	0.228	0.00228999	Nsmce1
Cxcl2+ Basal	8.85105e-08	0.498818	0.732	0.548	0.00242581	Ddx24
Cxcl2+ Basal	9.33026e-08	0.525133	0.5	0.328	0.00255714	Fxr1
Cxcl2+ Basal	1.04067e-07	0.678223	0.51	0.36	0.00285216	Timm8b
Cxcl2+ Basal	1.06356e-07	0.569525	0.572	0.38	0.00291489	Utp14a
Cxcl2+ Basal	1.06805e-07	0.845434	0.317	0.176	0.00292721	Galnt3
Cxcl2+ Basal	1.10736e-07	0.504846	0.673	0.486	0.00303495	Gtf2h5
Cxcl2+ Basal	1.11296e-07	0.439544	0.788	0.602	0.00305029	Prelid1
Cxcl2+ Basal	1.12092e-07	0.331968	0.944	0.853	0.00307211	Sumo2
Cxcl2+ Basal	1.14394e-07	0.7179	0.343	0.211	0.00313521	Mplkip
Cxcl2+ Basal	1.15817e-07	0.620591	0.592	0.411	0.00317421	Ncbp2as2
Cxcl2+ Basal	1.16647e-07	0.897911	0.327	0.187	0.00319696	Mecr
Cxcl2+ Basal	1.18338e-07	0.444747	0.735	0.527	0.00324328	Mgst3
Cxcl2+ Basal	1.18869e-07	0.560019	0.281	0.128	0.00325784	Lgals9
Cxcl2+ Basal	1.25047e-07	0.607486	0.575	0.422	0.00342717	Eps15
Cxcl2+ Basal	1.27399e-07	0.618941	0.513	0.328	0.00349162	Vdac3
Cxcl2+ Basal	1.27568e-07	0.747964	0.448	0.278	0.00349626	Lage3
Cxcl2+ Basal	1.29561e-07	0.912921	0.327	0.178	0.00355087	Hikeshi
Cxcl2+ Basal	1.29984e-07	0.41999	0.631	0.481	0.00356246	Emc6
Cxcl2+ Basal	1.32502e-07	0.886571	0.359	0.199	0.00363149	Tst
Cxcl2+ Basal	1.34433e-07	0.721349	0.373	0.237	0.00368442	Mrps15
Cxcl2+ Basal	1.34681e-07	0.407619	0.755	0.609	0.00369119	Rnf7
Cxcl2+ Basal	1.4167e-07	0.644351	0.297	0.146	0.00388275	Cdca3
Cxcl2+ Basal	1.42032e-07	0.338478	0.859	0.719	0.00389266	Rab5if
Cxcl2+ Basal	1.48092e-07	0.885656	0.294	0.151	0.00405876	Mgst1
Cxcl2+ Basal	1.58158e-07	0.43661	0.735	0.564	0.00433464	Eif3b
Cxcl2+ Basal	1.58495e-07	0.528827	0.654	0.475	0.00434388	Cycs
Cxcl2+ Basal	1.63463e-07	0.264688	0.958	0.871	0.00448003	Polr1d
Cxcl2+ Basal	1.6532e-07	0.89815	0.32	0.175	0.00453093	Dlat
Cxcl2+ Basal	1.69576e-07	0.418462	0.575	0.376	0.00464756	Antxr1
Cxcl2+ Basal	1.69834e-07	0.674435	0.529	0.33	0.00465465	Tmem160
Cxcl2+ Basal	1.74041e-07	0.481762	0.725	0.538	0.00476993	Cdc37
Cxcl2+ Basal	1.8753e-07	0.608105	0.369	0.238	0.00513964	Lsm1
Cxcl2+ Basal	1.9964e-07	0.914561	0.242	0.123	0.00547153	Fuom
Cxcl2+ Basal	2.07465e-07	0.400901	0.817	0.649	0.005686	Swi5
Cxcl2+ Basal	2.19732e-07	0.488244	0.663	0.489	0.0060222	Higd2a
Cxcl2+ Basal	2.23828e-07	0.450099	0.585	0.422	0.00613447	Srsf1
Cxcl2+ Basal	2.39799e-07	0.654541	0.467	0.291	0.00657217	Nenf
Cxcl2+ Basal	2.40149e-07	0.741858	0.487	0.33	0.00658176	Mrtfa
Cxcl2+ Basal	2.40485e-07	0.536891	0.49	0.341	0.00659098	Fcf1
Cxcl2+ Basal	2.60338e-07	0.430449	0.533	0.356	0.00713508	Odc1
Cxcl2+ Basal	2.72024e-07	0.718251	0.304	0.192	0.00745537	Mrps35
Cxcl2+ Basal	2.75131e-07	0.916438	0.242	0.128	0.00754052	Magohb
Cxcl2+ Basal	2.76265e-07	0.771137	0.33	0.194	0.00757158	Exosc3
Cxcl2+ Basal	2.77256e-07	0.505182	0.65	0.469	0.00759876	Lsm12
Cxcl2+ Basal	2.79192e-07	0.54039	0.497	0.34	0.00765182	Ddx10
Cxcl2+ Basal	2.80904e-07	0.600878	0.51	0.34	0.00769874	Mfhas1
Cxcl2+ Basal	2.947e-07	1.07027	0.206	0.1	0.00807685	Nup43
Cxcl2+ Basal	3.07124e-07	0.682456	0.35	0.216	0.00841734	Timm10
Cxcl2+ Basal	3.07536e-07	0.662465	0.448	0.271	0.00842863	Snrpa
Cxcl2+ Basal	3.1474e-07	0.949525	0.222	0.112	0.00862608	Gm56555
Cxcl2+ Basal	3.17815e-07	0.579426	0.477	0.334	0.00871035	Eif4a3
Cxcl2+ Basal	3.2855e-07	0.338834	0.719	0.528	0.00900456	Rock2
Cxcl2+ Basal	3.30708e-07	0.662388	0.356	0.226	0.00906371	Gtf2f1
Cxcl2+ Basal	3.36845e-07	0.479316	0.66	0.462	0.00923192	Tsen34
Cxcl2+ Basal	3.40074e-07	0.725075	0.304	0.183	0.0093204	Pdcd11
Cxcl2+ Basal	3.43429e-07	0.540051	0.549	0.372	0.00941235	Anp32e
Cxcl2+ Basal	3.46065e-07	0.368935	0.69	0.542	0.00948461	Nsd1
Cxcl2+ Basal	3.535e-07	0.314832	0.859	0.722	0.00968838	Eif1ax
Cxcl2+ Basal	3.56739e-07	0.512413	0.621	0.434	0.00977715	Naa12
Cxcl2+ Basal	3.66071e-07	0.42516	0.866	0.678	0.0100329	Tkt
Cxcl2+ Basal	3.75085e-07	0.776546	0.35	0.204	0.01028	Timm44
Cxcl2+ Basal	3.80186e-07	1.08682	0.216	0.103	0.0104197	Mgat4b
Cxcl2+ Basal	3.82067e-07	0.582724	0.441	0.287	0.0104713	Mtf2
Cxcl2+ Basal	3.87303e-07	0.435361	0.5	0.317	0.0106148	Ctnnal1
Cxcl2+ Basal	3.93925e-07	0.461065	0.552	0.383	0.0107963	Cpne8
Cxcl2+ Basal	3.96401e-07	0.644838	0.477	0.31	0.0108642	Rsl24d1
Cxcl2+ Basal	4.02223e-07	0.304618	0.948	0.835	0.0110237	Vdac1
Cxcl2+ Basal	4.26992e-07	0.578919	0.539	0.354	0.0117026	Sfxn1
Cxcl2+ Basal	4.90793e-07	0.4132	0.696	0.515	0.0134512	Dnajc8
Cxcl2+ Basal	4.92042e-07	0.266666	0.908	0.814	0.0134854	Metap2
Cxcl2+ Basal	4.97774e-07	0.749124	0.363	0.227	0.0136425	Rps19bp1
Cxcl2+ Basal	5.01316e-07	0.328701	0.709	0.521	0.0137396	Alyref
Cxcl2+ Basal	5.12316e-07	0.95697	0.373	0.212	0.014041	Kcnq1ot1
Cxcl2+ Basal	5.21518e-07	0.835964	0.252	0.139	0.0142932	Pwp1
Cxcl2+ Basal	5.32832e-07	0.841085	0.294	0.166	0.0146033	Isy1
Cxcl2+ Basal	5.67575e-07	0.542662	0.405	0.256	0.0155555	Lmo1
Cxcl2+ Basal	5.71038e-07	0.824756	0.382	0.207	0.0156504	Slc4a8
Cxcl2+ Basal	6.01661e-07	0.662638	0.278	0.173	0.0164897	Mid1ip1
Cxcl2+ Basal	6.458e-07	0.448619	0.65	0.498	0.0176995	Rexo2
Cxcl2+ Basal	6.78599e-07	0.523648	0.631	0.454	0.0185984	Timm10b
Cxcl2+ Basal	7.6639e-07	0.696455	0.265	0.133	0.0210045	Spc24
Cxcl2+ Basal	7.72681e-07	0.509348	0.497	0.352	0.0211769	Pin1
Cxcl2+ Basal	7.73625e-07	0.759673	0.31	0.179	0.0212027	Trnau1ap
Cxcl2+ Basal	7.91896e-07	0.428252	0.559	0.408	0.0217035	Lman2
Cxcl2+ Basal	8.03189e-07	0.783391	0.34	0.199	0.022013	Cfap298
Cxcl2+ Basal	8.91665e-07	0.581289	0.386	0.242	0.0244379	Tbc1d1
Cxcl2+ Basal	8.94411e-07	0.708497	0.297	0.179	0.0245131	Dancr
Cxcl2+ Basal	9.03344e-07	0.396469	0.686	0.503	0.0247579	Fubp1
Cxcl2+ Basal	9.99796e-07	0.86416	0.284	0.155	0.0274014	Trim8
Cxcl2+ Basal	1.01776e-06	0.317944	0.722	0.598	0.0278939	Hacd2
Cxcl2+ Basal	1.03749e-06	0.82462	0.373	0.215	0.0284345	Ppp1r7
Cxcl2+ Basal	1.13055e-06	0.327876	0.729	0.496	0.0309851	Cbx3
Cxcl2+ Basal	1.14008e-06	0.51167	0.549	0.396	0.0312463	Amd1
Cxcl2+ Basal	1.15409e-06	0.696722	0.49	0.32	0.0316301	Ndufa9
Cxcl2+ Basal	1.16202e-06	1.31805	0.239	0.114	0.0318474	Tnc
Cxcl2+ Basal	1.17002e-06	0.480624	0.49	0.357	0.0320669	Uchl5
Cxcl2+ Basal	1.19708e-06	0.333236	0.706	0.57	0.0328084	Ndufb3
Cxcl2+ Basal	1.2124e-06	0.535956	0.461	0.307	0.0332283	Rbm28
Cxcl2+ Basal	1.28189e-06	0.686397	0.317	0.198	0.0351329	Fzd10
Cxcl2+ Basal	1.31579e-06	0.371639	0.549	0.407	0.0360619	Sde2
Cxcl2+ Basal	1.33296e-06	0.711574	0.373	0.234	0.0365325	Ahsa1
Cxcl2+ Basal	1.4166e-06	0.840047	0.291	0.161	0.0388247	Wdr46
Cxcl2+ Basal	1.47058e-06	0.616483	0.333	0.183	0.0403041	Atad2
Cxcl2+ Basal	1.50038e-06	1.06805	0.219	0.112	0.0411208	Slc15a2
Cxcl2+ Basal	1.55421e-06	0.280175	0.886	0.738	0.0425961	Gnas
Cxcl2+ Basal	1.55969e-06	0.330479	0.791	0.582	0.0427465	Wls
Cxcl2+ Basal	1.62479e-06	0.533411	0.641	0.497	0.0445307	Picalm
Cxcl2+ Basal	1.63236e-06	0.64802	0.369	0.228	0.044738	Nudcd2
Cxcl2+ Basal	1.66105e-06	0.301778	0.846	0.662	0.0455245	Nedd4
Cxcl2+ Basal	1.70239e-06	0.806323	0.229	0.132	0.0466574	Urod
Cxcl2+ Basal	1.73596e-06	0.592086	0.408	0.267	0.0475775	Mrpl55
Cxcl2+ Basal	1.73722e-06	0.581487	0.451	0.315	0.0476121	Mrps33
Cxcl2+ Basal	1.75095e-06	1.08049	0.242	0.123	0.0479882	Sdf2l1
Cxcl2+ Basal	1.75467e-06	0.600845	0.559	0.371	0.0480902	Zranb2
Cxcl2+ Basal	1.75527e-06	0.708099	0.337	0.193	0.0481065	Sod1
Cxcl2+ Basal	1.76133e-06	0.276068	0.791	0.634	0.0482726	Psmc5
Cxcl2+ Basal	1.83652e-06	0.60716	0.399	0.262	0.0503335	Efl1
Cxcl2+ Basal	1.85655e-06	0.801047	0.337	0.198	0.0508825	9130401M01Rik
Cxcl2+ Basal	1.9318e-06	0.550031	0.408	0.284	0.0529449	Txnl4a
Cxcl2+ Basal	1.94355e-06	0.57079	0.219	0.125	0.0532669	Cenpa
Cxcl2+ Basal	1.96651e-06	0.569351	0.585	0.396	0.0538961	G3bp2
Cxcl2+ Basal	1.99934e-06	0.808711	0.239	0.131	0.0547958	Tgfb1
Cxcl2+ Basal	2.05494e-06	0.317577	0.879	0.729	0.0563197	Ckmt1
Cxcl2+ Basal	2.07334e-06	0.397353	0.686	0.53	0.056824	Hnrnpdl
Cxcl2+ Basal	2.11897e-06	0.526584	0.575	0.397	0.0580747	Rif1
Cxcl2+ Basal	2.15497e-06	0.676621	0.35	0.224	0.0590613	Polr2b
Cxcl2+ Basal	2.28789e-06	0.711117	0.31	0.191	0.0627042	Lysmd2
Cxcl2+ Basal	2.29012e-06	0.450078	0.618	0.465	0.0627653	Mrpl54
Cxcl2+ Basal	2.29324e-06	0.748862	0.343	0.201	0.0628507	Las1l
Cxcl2+ Basal	2.40245e-06	0.85783	0.297	0.164	0.0658439	Prim2
Cxcl2+ Basal	2.40543e-06	0.334048	0.69	0.556	0.0659257	Psma1
Cxcl2+ Basal	2.50341e-06	0.547552	0.337	0.236	0.0686109	Mical3
Cxcl2+ Basal	2.57006e-06	0.721816	0.428	0.246	0.0704377	Nsd2
Cxcl2+ Basal	2.61195e-06	0.292738	0.598	0.403	0.0715857	Trerf1
Cxcl2+ Basal	2.70272e-06	0.664691	0.402	0.254	0.0740734	Rbfa
Cxcl2+ Basal	2.80529e-06	0.441425	0.595	0.471	0.0768845	Rbis
Cxcl2+ Basal	2.92862e-06	0.837274	0.278	0.153	0.0802646	Hmgb3
Cxcl2+ Basal	2.93117e-06	0.862846	0.343	0.191	0.0803345	Arl6ip6
Cxcl2+ Basal	2.95654e-06	0.503981	0.598	0.449	0.0810299	Chchd3
Cxcl2+ Basal	2.99105e-06	0.418176	0.595	0.423	0.0819758	Psat1
Cxcl2+ Basal	3.03475e-06	0.679141	0.376	0.238	0.0831734	Tln1
Cxcl2+ Basal	3.13628e-06	0.732753	0.327	0.196	0.0859561	Mettl1
Cxcl2+ Basal	3.38286e-06	0.708666	0.271	0.161	0.0927139	Zcchc9
Cxcl2+ Basal	3.50016e-06	0.470906	0.627	0.465	0.0959288	Exosc7
Cxcl2+ Basal	3.54898e-06	0.555436	0.379	0.252	0.097267	Alg5
Cxcl2+ Basal	3.55569e-06	0.639587	0.415	0.274	0.0974507	Dld
Cxcl2+ Basal	3.56339e-06	0.513735	0.536	0.381	0.0976618	Abce1
Cxcl2+ Basal	3.59505e-06	0.400504	0.699	0.533	0.0985295	Usp24
Cxcl2+ Basal	3.68567e-06	0.253773	0.892	0.771	0.101013	Eif5b
Cxcl2+ Basal	3.71405e-06	0.733693	0.216	0.133	0.101791	Fam136a
Cxcl2+ Basal	3.7451e-06	0.654704	0.451	0.298	0.102642	Rpl7l1
Cxcl2+ Basal	3.78258e-06	0.845348	0.222	0.123	0.103669	C1qtnf12
Cxcl2+ Basal	3.88693e-06	0.541933	0.48	0.345	0.106529	Vps29
Cxcl2+ Basal	3.94077e-06	0.38452	0.565	0.433	0.108005	Agfg1
Cxcl2+ Basal	4.22997e-06	0.721319	0.359	0.224	0.115931	Polr1g
Cxcl2+ Basal	4.31802e-06	0.794542	0.373	0.216	0.118344	Spr
Cxcl2+ Basal	4.41955e-06	0.705288	0.415	0.254	0.121127	Ppp1r11
Cxcl2+ Basal	4.43509e-06	0.453187	0.614	0.438	0.121553	Ppp1cc
Cxcl2+ Basal	4.45869e-06	0.637783	0.444	0.289	0.122199	Nifk
Cxcl2+ Basal	4.45997e-06	0.845853	0.294	0.17	0.122234	Mrpl45
Cxcl2+ Basal	4.46112e-06	0.478199	0.582	0.418	0.122266	Mrps26
Cxcl2+ Basal	4.51496e-06	0.462907	0.634	0.463	0.123742	Psmc4
Cxcl2+ Basal	4.72553e-06	0.791802	0.356	0.213	0.129513	Mrps25
Cxcl2+ Basal	4.8199e-06	0.431579	0.618	0.456	0.132099	Ipo7
Cxcl2+ Basal	5.00578e-06	0.326432	0.908	0.759	0.137193	Ppp1ca
Cxcl2+ Basal	5.15454e-06	0.891747	0.225	0.126	0.14127	Pinx1
Cxcl2+ Basal	5.20408e-06	0.451524	0.644	0.475	0.142628	Psmd13
Cxcl2+ Basal	5.94762e-06	1.12039	0.203	0.097	0.163006	Gfer
Cxcl2+ Basal	6.14621e-06	0.434852	0.768	0.58	0.168449	Ddx46
Cxcl2+ Basal	6.23924e-06	0.692249	0.379	0.232	0.170999	Hspa14
Cxcl2+ Basal	6.3845e-06	0.435984	0.663	0.491	0.17498	Ndufs2
Cxcl2+ Basal	6.52548e-06	0.647117	0.435	0.272	0.178844	Aatf
Cxcl2+ Basal	6.57768e-06	0.396093	0.644	0.49	0.180274	Pfdn1
Cxcl2+ Basal	6.68726e-06	0.666038	0.307	0.197	0.183278	Pam16
Cxcl2+ Basal	6.733e-06	0.351405	0.549	0.428	0.184531	Hnrnpr
Cxcl2+ Basal	6.94912e-06	0.61621	0.487	0.323	0.190455	Ddost
Cxcl2+ Basal	7.06931e-06	0.282102	0.843	0.705	0.193749	Arpc3
Cxcl2+ Basal	7.07763e-06	0.411805	0.719	0.559	0.193977	Aimp1
Cxcl2+ Basal	7.22113e-06	0.740091	0.265	0.155	0.19791	Timp3
Cxcl2+ Basal	7.23423e-06	0.402957	0.523	0.387	0.198269	Commd1
Cxcl2+ Basal	7.27257e-06	0.637364	0.373	0.235	0.199319	Clns1a
Cxcl2+ Basal	7.51882e-06	0.408135	0.487	0.353	0.206068	Sinhcaf
Cxcl2+ Basal	7.89664e-06	0.384705	0.454	0.336	0.216423	Lamtor5
Cxcl2+ Basal	7.95761e-06	0.994161	0.261	0.133	0.218094	Slc12a4
Cxcl2+ Basal	8.81953e-06	0.404019	0.765	0.617	0.241717	Dpm1
Cxcl2+ Basal	9.05604e-06	0.645185	0.369	0.235	0.248199	Rad50
Cxcl2+ Basal	9.57741e-06	0.452841	0.516	0.366	0.262488	Fundc2
Cxcl2+ Basal	9.62702e-06	0.460076	0.546	0.419	0.263848	Mrps17
Cxcl2+ Basal	9.64116e-06	0.362146	0.778	0.572	0.264235	Pitpna
Cxcl2+ Basal	9.67228e-06	0.870678	0.242	0.132	0.265088	Dmac1
Cxcl2+ Basal	9.93321e-06	0.434614	0.614	0.447	0.272239	Mtarc2
Cxcl2+ Basal	1.01245e-05	0.794302	0.216	0.127	0.277481	Gtf3a
Cxcl2+ Basal	1.01407e-05	0.492543	0.48	0.346	0.277925	Mrps12
Cxcl2+ Basal	1.02636e-05	0.581984	0.441	0.291	0.281295	Ppm1g
Cxcl2+ Basal	1.03932e-05	0.741558	0.431	0.271	0.284847	Nadk
Cxcl2+ Basal	1.04502e-05	0.587374	0.392	0.246	0.286408	Pus7
Cxcl2+ Basal	1.05351e-05	0.480813	0.51	0.367	0.288736	Mrps34
Cxcl2+ Basal	1.08708e-05	0.979129	0.216	0.11	0.297937	Mms22l
Cxcl2+ Basal	1.09796e-05	0.682599	0.379	0.221	0.300918	Lrpprc
Cxcl2+ Basal	1.16307e-05	0.533155	0.35	0.231	0.318762	Sf3a3
Cxcl2+ Basal	1.23235e-05	0.27023	0.866	0.717	0.33775	Ktn1
Cxcl2+ Basal	1.25838e-05	0.478207	0.51	0.37	0.344885	Cisd1
Cxcl2+ Basal	1.26699e-05	0.379722	0.722	0.582	0.347244	Glrx3
Cxcl2+ Basal	1.28298e-05	0.318141	0.745	0.572	0.351627	Khdrbs1
Cxcl2+ Basal	1.33814e-05	0.687016	0.255	0.152	0.366745	Smyd2
Cxcl2+ Basal	1.35466e-05	0.445228	0.418	0.313	0.371272	Smu1
Cxcl2+ Basal	1.36131e-05	0.42589	0.709	0.514	0.373095	Gpi1
Cxcl2+ Basal	1.40921e-05	0.589431	0.216	0.138	0.386223	Tmem97
Cxcl2+ Basal	1.42117e-05	0.393986	0.461	0.303	0.389499	Ctsh
Cxcl2+ Basal	1.44951e-05	0.520728	0.5	0.346	0.397268	Nap1l4
Cxcl2+ Basal	1.46822e-05	0.871465	0.212	0.117	0.402396	Aifm1
Cxcl2+ Basal	1.49301e-05	0.472832	0.467	0.347	0.409191	Tmem208
Cxcl2+ Basal	1.49783e-05	0.350569	0.742	0.578	0.41051	Tpm3
Cxcl2+ Basal	1.50596e-05	0.254703	0.66	0.564	0.41274	Tcea1
Cxcl2+ Basal	1.52466e-05	0.675428	0.304	0.181	0.417863	Cenpw
Cxcl2+ Basal	1.53326e-05	0.43032	0.627	0.459	0.42022	Uba2
Cxcl2+ Basal	1.54151e-05	0.431537	0.837	0.645	0.422482	Atrx
Cxcl2+ Basal	1.56853e-05	0.711507	0.232	0.137	0.429887	mt-Nd6
Cxcl2+ Basal	1.59048e-05	0.658227	0.382	0.237	0.435902	Tgif1
Cxcl2+ Basal	1.59385e-05	0.270533	0.66	0.509	0.436827	Arhgef3
Cxcl2+ Basal	1.60857e-05	0.521293	0.647	0.512	0.440862	Sh3pxd2a
Cxcl2+ Basal	1.64451e-05	0.308614	0.641	0.466	0.450711	4930523C07Rik
Cxcl2+ Basal	1.69473e-05	0.674977	0.382	0.238	0.464476	Ndufaf8
Cxcl2+ Basal	1.74169e-05	0.53357	0.418	0.299	0.477344	Mrpl41
Cxcl2+ Basal	1.83879e-05	0.291568	0.601	0.427	0.503956	Dleu2
Cxcl2+ Basal	1.84082e-05	0.781506	0.255	0.146	0.504513	Parp1
Cxcl2+ Basal	1.94806e-05	0.556057	0.549	0.39	0.533904	Cuta
Cxcl2+ Basal	1.9678e-05	0.605017	0.33	0.205	0.539314	Naf1
Cxcl2+ Basal	1.97531e-05	0.396378	0.408	0.288	0.541373	Galnt18
Cxcl2+ Basal	1.99267e-05	0.457931	0.507	0.327	0.546131	Mapkbp1
Cxcl2+ Basal	2.0488e-05	0.56217	0.572	0.364	0.561516	Fam81a
Cxcl2+ Basal	2.08516e-05	0.83783	0.291	0.174	0.57148	Alpk1
Cxcl2+ Basal	2.10649e-05	0.379828	0.297	0.177	0.577327	Slc6a14
Cxcl2+ Basal	2.13344e-05	0.589211	0.441	0.317	0.584711	Sap18
Cxcl2+ Basal	2.13904e-05	0.305615	0.415	0.265	0.586246	Car12
Cxcl2+ Basal	2.16652e-05	0.36278	0.66	0.522	0.593777	U2surp
Cxcl2+ Basal	2.17053e-05	0.31634	0.284	0.161	0.594877	Cdca8
Cxcl2+ Basal	2.17692e-05	0.560447	0.275	0.18	0.596629	Rpf1
Cxcl2+ Basal	2.20092e-05	0.556852	0.376	0.251	0.603207	Pafah1b3
Cxcl2+ Basal	2.21656e-05	0.867637	0.222	0.118	0.607492	Parva
Cxcl2+ Basal	2.36562e-05	1.01405	0.245	0.132	0.648346	Map2k1
Cxcl2+ Basal	2.44045e-05	0.479966	0.611	0.44	0.668854	Nars
Cxcl2+ Basal	2.46487e-05	0.696715	0.284	0.171	0.675548	Ifrd2
Cxcl2+ Basal	2.56576e-05	0.467711	0.592	0.425	0.703199	Rpn2
Cxcl2+ Basal	2.59718e-05	0.756779	0.261	0.16	0.711809	Rrp1b
Cxcl2+ Basal	2.65023e-05	0.519591	0.399	0.273	0.726348	Snrpb2
Cxcl2+ Basal	2.6556e-05	0.409406	0.487	0.355	0.727821	Naa38
Cxcl2+ Basal	2.66333e-05	0.252396	0.993	0.966	0.729939	Anxa1
Cxcl2+ Basal	2.68562e-05	0.372108	0.582	0.432	0.736047	Pik3cb
Cxcl2+ Basal	2.76105e-05	0.525984	0.337	0.23	0.75672	Srrt
Cxcl2+ Basal	2.78477e-05	0.404006	0.431	0.308	0.763222	Rtcb
Cxcl2+ Basal	2.81151e-05	0.491271	0.569	0.43	0.77055	Txn2
Cxcl2+ Basal	2.83046e-05	0.293836	0.797	0.618	0.775743	Pak2
Cxcl2+ Basal	2.9395e-05	0.34644	0.549	0.402	0.805628	Trp53
Cxcl2+ Basal	2.98657e-05	0.50854	0.431	0.287	0.81853	Tceal8
Cxcl2+ Basal	2.98722e-05	0.293653	0.693	0.595	0.818708	Atp2b1
Cxcl2+ Basal	2.99458e-05	0.443571	0.601	0.434	0.820724	Dazap1
Cxcl2+ Basal	3.01558e-05	0.255381	0.405	0.281	0.826479	Ass1
Cxcl2+ Basal	3.09766e-05	0.571073	0.425	0.292	0.848975	Uqcc5
Cxcl2+ Basal	3.11154e-05	0.26886	0.869	0.767	0.85278	Pomp
Cxcl2+ Basal	3.21678e-05	0.629024	0.294	0.189	0.881622	Nom1
Cxcl2+ Basal	3.22203e-05	0.916636	0.239	0.13	0.883061	Rad18
Cxcl2+ Basal	3.2279e-05	0.799411	0.291	0.167	0.884669	Bnc1
Cxcl2+ Basal	3.24751e-05	0.487095	0.392	0.228	0.890045	Thy1
Cxcl2+ Basal	3.28117e-05	0.596175	0.353	0.232	0.899269	Rnaseh2a
Cxcl2+ Basal	3.28753e-05	0.615053	0.268	0.176	0.901012	Uxt
Cxcl2+ Basal	3.29035e-05	0.39684	0.644	0.488	0.901786	Wdr43
Cxcl2+ Basal	3.48849e-05	0.741573	0.284	0.176	0.956091	Ctps
Cxcl2+ Basal	3.83281e-05	0.599421	0.324	0.196	1	Bex3
Cxcl2+ Basal	3.85493e-05	0.506477	0.373	0.255	1	Akr1b3
Cxcl2+ Basal	3.95007e-05	0.444371	0.516	0.395	1	Srp19
Cxcl2+ Basal	3.95402e-05	0.66089	0.324	0.213	1	Mtrex
Cxcl2+ Basal	4.03739e-05	0.618945	0.317	0.213	1	Trnt1
Cxcl2+ Basal	4.07291e-05	0.369789	0.611	0.448	1	Pawr
Cxcl2+ Basal	4.08773e-05	0.784927	0.307	0.172	1	Rfc2
Cxcl2+ Basal	4.20763e-05	0.6153	0.222	0.143	1	Pus1
Cxcl2+ Basal	4.20775e-05	0.44123	0.35	0.245	1	Synj2bp
Cxcl2+ Basal	4.22297e-05	0.508524	0.461	0.326	1	Smim10l1
Cxcl2+ Basal	4.39338e-05	0.465883	0.516	0.365	1	Ipo5
Cxcl2+ Basal	4.42697e-05	0.479286	0.471	0.341	1	Mrpl32
Cxcl2+ Basal	4.48344e-05	0.565646	0.34	0.229	1	Chrac1
Cxcl2+ Basal	4.58046e-05	0.478124	0.523	0.396	1	Mrps18c
Cxcl2+ Basal	4.60255e-05	0.372283	0.582	0.452	1	Pak1ip1
Cxcl2+ Basal	4.69698e-05	0.33054	0.732	0.549	1	Plp2
Cxcl2+ Basal	4.71144e-05	0.319234	0.526	0.372	1	Suclg2
Cxcl2+ Basal	4.85378e-05	0.60212	0.343	0.235	1	Lsg1
Cxcl2+ Basal	5.0623e-05	0.612083	0.386	0.261	1	Nedd4l
Cxcl2+ Basal	5.28531e-05	0.61952	0.32	0.222	1	Abhd11
Cxcl2+ Basal	5.33142e-05	0.667492	0.229	0.126	1	Cdc20
Cxcl2+ Basal	5.36155e-05	0.427492	0.529	0.382	1	Xpo1
Cxcl2+ Basal	5.37546e-05	0.598823	0.33	0.213	1	Dhx36
Cxcl2+ Basal	5.38421e-05	0.366116	0.565	0.422	1	Adgrg6
Cxcl2+ Basal	5.90132e-05	0.333024	0.725	0.569	1	Luc7l3
Cxcl2+ Basal	5.95883e-05	0.341122	0.526	0.406	1	Snf8
Cxcl2+ Basal	6.08098e-05	0.547867	0.222	0.146	1	Rpa3
Cxcl2+ Basal	6.16125e-05	0.457161	0.369	0.261	1	Mgst2
Cxcl2+ Basal	6.182e-05	0.569464	0.337	0.231	1	1810009A15Rik
Cxcl2+ Basal	6.27487e-05	0.812698	0.245	0.131	1	Atad5
Cxcl2+ Basal	6.30308e-05	0.323575	0.778	0.636	1	Psmc6
Cxcl2+ Basal	6.38e-05	0.843617	0.248	0.137	1	Krtcap3
Cxcl2+ Basal	6.74464e-05	0.416942	0.395	0.263	1	Nf1
Cxcl2+ Basal	6.93904e-05	0.580759	0.35	0.245	1	Sox21
Cxcl2+ Basal	7.17698e-05	0.557186	0.386	0.252	1	Mrps9
Cxcl2+ Basal	7.23635e-05	0.51619	0.32	0.223	1	Med10
Cxcl2+ Basal	7.28173e-05	0.384723	0.565	0.386	1	Fat2
Cxcl2+ Basal	7.30476e-05	0.486247	0.369	0.257	1	Ttc7
Cxcl2+ Basal	7.47002e-05	0.552987	0.399	0.279	1	C1d
Cxcl2+ Basal	7.58841e-05	0.343376	0.624	0.456	1	Fam241a
Cxcl2+ Basal	7.65144e-05	0.415878	0.487	0.332	1	Rps6ka1
Cxcl2+ Basal	7.76757e-05	0.25785	0.69	0.548	1	Adh7
Cxcl2+ Basal	7.8201e-05	0.48095	0.487	0.342	1	Smo
Cxcl2+ Basal	8.04031e-05	0.393909	0.363	0.277	1	Cdc26
Cxcl2+ Basal	8.289e-05	0.705055	0.225	0.133	1	Impa2
Cxcl2+ Basal	8.32546e-05	0.506936	0.32	0.224	1	Prpf38a
Cxcl2+ Basal	8.40864e-05	0.572992	0.346	0.228	1	Cep83
Cxcl2+ Basal	8.72215e-05	0.626904	0.284	0.186	1	Wnt3
Cxcl2+ Basal	8.72892e-05	0.569158	0.31	0.196	1	Dtd1
Cxcl2+ Basal	8.8421e-05	0.588476	0.359	0.248	1	Nt5dc2
Cxcl2+ Basal	9.30434e-05	0.850166	0.222	0.121	1	Spidr
Cxcl2+ Basal	9.42348e-05	0.472949	0.366	0.271	1	Mrpl4
Cxcl2+ Basal	9.44916e-05	0.558652	0.314	0.213	1	Rnmt
Cxcl2+ Basal	9.49912e-05	0.393758	0.546	0.423	1	Hadha
Cxcl2+ Basal	9.61767e-05	0.343347	0.644	0.51	1	Vmp1
Cxcl2+ Basal	9.63467e-05	0.760809	0.258	0.155	1	Ptrh2
Cxcl2+ Basal	9.75147e-05	0.652154	0.327	0.207	1	Sdad1
Cxcl2+ Basal	9.90942e-05	0.401295	0.389	0.264	1	Zmym4
Cxcl2+ Basal	0.000100948	0.468328	0.507	0.347	1	Dnmt1
Cxcl2+ Basal	0.000101313	0.375888	0.624	0.462	1	Ssh2
Cxcl2+ Basal	0.000107041	0.349264	0.595	0.433	1	Sema3c
Cxcl2+ Basal	0.000107593	0.454181	0.435	0.297	1	Kansl1l
Cxcl2+ Basal	0.000116094	0.554881	0.402	0.269	1	Prpf19
Cxcl2+ Basal	0.000117359	0.52895	0.418	0.293	1	Akt1
Cxcl2+ Basal	0.000119747	0.570971	0.301	0.198	1	2810004N23Rik
Cxcl2+ Basal	0.000121506	0.340429	0.451	0.34	1	Wdr36
Cxcl2+ Basal	0.000121723	0.307201	0.716	0.574	1	Ewsr1
Cxcl2+ Basal	0.000123832	0.514976	0.51	0.37	1	Sumo3
Cxcl2+ Basal	0.0001297	0.546293	0.255	0.174	1	Mrpl50
Cxcl2+ Basal	0.000133036	0.434648	0.412	0.301	1	R3hdm1
Cxcl2+ Basal	0.00013386	0.47291	0.255	0.18	1	Utp6
Cxcl2+ Basal	0.000135816	0.292195	0.703	0.56	1	Tbcb
Cxcl2+ Basal	0.000136026	0.433196	0.572	0.414	1	Anapc5
Cxcl2+ Basal	0.00014134	0.350853	0.493	0.385	1	Usp14
Cxcl2+ Basal	0.000141627	0.269098	0.618	0.483	1	Prpf4b
Cxcl2+ Basal	0.000142135	0.479716	0.324	0.232	1	Nmd3
Cxcl2+ Basal	0.00014266	0.313147	0.765	0.63	1	Psmd4
Cxcl2+ Basal	0.000145362	0.691591	0.301	0.181	1	Rhbdl3
Cxcl2+ Basal	0.000149988	0.520257	0.343	0.227	1	Zc3h14
Cxcl2+ Basal	0.000150908	0.407888	0.376	0.266	1	Cyb5b
Cxcl2+ Basal	0.000153222	0.815577	0.209	0.118	1	Dis3
Cxcl2+ Basal	0.000159024	0.660011	0.239	0.155	1	Timm22
Cxcl2+ Basal	0.00016398	0.599391	0.304	0.194	1	Capn15
Cxcl2+ Basal	0.00016698	0.530683	0.248	0.166	1	Sike1
Cxcl2+ Basal	0.000170979	0.494031	0.441	0.302	1	Spata5
Cxcl2+ Basal	0.000175919	0.522224	0.399	0.285	1	Sugt1
Cxcl2+ Basal	0.00018266	0.486187	0.431	0.316	1	Ddx27
Cxcl2+ Basal	0.000184313	0.264552	0.716	0.577	1	Drap1
Cxcl2+ Basal	0.000184851	0.627331	0.317	0.199	1	Atad3a
Cxcl2+ Basal	0.000186982	0.623428	0.288	0.192	1	Ilkap
Cxcl2+ Basal	0.000189728	0.597594	0.281	0.186	1	Mrpl27
Cxcl2+ Basal	0.000202782	0.499763	0.327	0.228	1	Bad
Cxcl2+ Basal	0.000204004	0.487943	0.379	0.25	1	Rnpep
Cxcl2+ Basal	0.000205794	0.346486	0.556	0.427	1	Mier1
Cxcl2+ Basal	0.000206795	0.711196	0.288	0.173	1	Yif1b
Cxcl2+ Basal	0.000211268	0.667145	0.284	0.191	1	Rapgef5
Cxcl2+ Basal	0.000213778	0.519517	0.346	0.241	1	Aqr
Cxcl2+ Basal	0.000213786	0.688789	0.261	0.161	1	Qdpr
Cxcl2+ Basal	0.000214663	0.532864	0.317	0.203	1	Mthfd1
Cxcl2+ Basal	0.000217652	0.332239	0.369	0.242	1	Tenm2
Cxcl2+ Basal	0.00022181	0.377498	0.624	0.486	1	Smarcc1
Cxcl2+ Basal	0.000226104	0.396782	0.399	0.295	1	Rap2b
Cxcl2+ Basal	0.000228309	0.419787	0.435	0.319	1	Ilf2
Cxcl2+ Basal	0.000233107	0.284849	0.654	0.544	1	Bcas2
Cxcl2+ Basal	0.00024538	0.549642	0.275	0.188	1	Coa8
Cxcl2+ Basal	0.000246199	0.273438	0.768	0.616	1	Plec
Cxcl2+ Basal	0.000250025	0.512249	0.222	0.145	1	Pxn
Cxcl2+ Basal	0.000254361	0.479239	0.324	0.221	1	Afg3l2
Cxcl2+ Basal	0.000255557	0.533734	0.271	0.177	1	Relb
Cxcl2+ Basal	0.000256209	0.562314	0.275	0.188	1	Exosc4
Cxcl2+ Basal	0.000265323	0.539454	0.324	0.223	1	Pttg1
Cxcl2+ Basal	0.000266294	0.549984	0.268	0.179	1	Ccdc86
Cxcl2+ Basal	0.000266379	0.632946	0.242	0.163	1	Mrpl38
Cxcl2+ Basal	0.000266854	0.531814	0.324	0.2	1	Arhgap10
Cxcl2+ Basal	0.000266989	0.29373	0.549	0.409	1	Cpne3
Cxcl2+ Basal	0.000268618	0.26246	0.703	0.553	1	Ubap2l
Cxcl2+ Basal	0.000273263	0.266611	0.817	0.66	1	Srrm1
Cxcl2+ Basal	0.000278233	0.512044	0.301	0.201	1	Rnf141
Cxcl2+ Basal	0.00027833	0.477429	0.536	0.38	1	Ap1ar
Cxcl2+ Basal	0.00027956	0.72294	0.418	0.361	1	Tgm3
Cxcl2+ Basal	0.000281374	0.490826	0.288	0.194	1	Mbnl3
Cxcl2+ Basal	0.000283973	0.478536	0.392	0.28	1	Actl6a
Cxcl2+ Basal	0.000290322	0.618514	0.268	0.183	1	Ppid
Cxcl2+ Basal	0.000291547	0.432182	0.484	0.348	1	Cebpz
Cxcl2+ Basal	0.000297527	0.281498	0.412	0.256	1	Slco2a1
Cxcl2+ Basal	0.000301661	0.349023	0.542	0.422	1	Prkar1a
Cxcl2+ Basal	0.000302429	0.4291	0.569	0.438	1	Ubtf
Cxcl2+ Basal	0.000307064	0.568607	0.359	0.24	1	Klhdc10
Cxcl2+ Basal	0.000311405	0.303948	0.775	0.622	1	Slc44a1
Cxcl2+ Basal	0.000313911	0.312673	0.686	0.558	1	Pdcd6
Cxcl2+ Basal	0.000314113	0.814753	0.219	0.124	1	Gfm1
Cxcl2+ Basal	0.00031616	0.338386	0.696	0.552	1	Psmd14
Cxcl2+ Basal	0.00031693	0.358987	0.66	0.519	1	Thoc7
Cxcl2+ Basal	0.000321851	0.426085	0.428	0.307	1	Rnf187
Cxcl2+ Basal	0.000325736	0.451684	0.48	0.349	1	Cops6
Cxcl2+ Basal	0.000329521	0.573079	0.261	0.178	1	Ncbp2
Cxcl2+ Basal	0.000330366	0.497507	0.366	0.248	1	Fkbp1a
Cxcl2+ Basal	0.000331563	0.266407	0.454	0.344	1	Pcmt1
Cxcl2+ Basal	0.000342205	0.646523	0.425	0.271	1	Baz1b
Cxcl2+ Basal	0.000348324	0.40823	0.529	0.394	1	Rrp1
Cxcl2+ Basal	0.00034882	0.467439	0.353	0.253	1	Zwint
Cxcl2+ Basal	0.000351595	0.767237	0.209	0.134	1	Nopchap1
Cxcl2+ Basal	0.000359709	0.548178	0.461	0.312	1	Rfc1
Cxcl2+ Basal	0.000361906	0.579128	0.258	0.177	1	Rae1
Cxcl2+ Basal	0.000363613	0.532819	0.284	0.196	1	Paxbp1
Cxcl2+ Basal	0.00037177	0.544033	0.32	0.218	1	Eftud2
Cxcl2+ Basal	0.000373765	1.01289	0.209	0.101	1	Syce2
Cxcl2+ Basal	0.00038301	0.615312	0.288	0.184	1	Ppie
Cxcl2+ Basal	0.000385682	0.828055	0.229	0.132	1	Chchd4
Cxcl2+ Basal	0.000390207	0.418304	0.343	0.243	1	Malsu1
Cxcl2+ Basal	0.000391671	0.55706	0.31	0.209	1	Bms1
Cxcl2+ Basal	0.000392723	0.547249	0.444	0.302	1	Mrps28
Cxcl2+ Basal	0.00039432	0.373149	0.533	0.391	1	Uri1
Cxcl2+ Basal	0.000399087	0.533006	0.408	0.277	1	Mtx2
Cxcl2+ Basal	0.000407276	0.656368	0.258	0.164	1	Phyh
Cxcl2+ Basal	0.000409079	0.631454	0.232	0.149	1	Ubr7
Cxcl2+ Basal	0.000413347	0.509331	0.232	0.151	1	Anxa11
Cxcl2+ Basal	0.000414261	0.545857	0.34	0.227	1	Exosc5
Cxcl2+ Basal	0.000418103	0.724808	0.268	0.167	1	Nol8
Cxcl2+ Basal	0.000428427	0.634539	0.229	0.145	1	A430005L14Rik
Cxcl2+ Basal	0.000433029	0.300421	0.497	0.402	1	Myl12b
Cxcl2+ Basal	0.000433974	0.686185	0.268	0.191	1	Ppm1l
Cxcl2+ Basal	0.000439711	0.523586	0.425	0.291	1	Prpf8
Cxcl2+ Basal	0.000468262	0.612626	0.366	0.241	1	Stx6
Cxcl2+ Basal	0.00048927	0.320546	0.451	0.346	1	Cnpy2
Cxcl2+ Basal	0.000507268	0.349902	0.51	0.384	1	Rbbp4
Cxcl2+ Basal	0.000515767	0.380103	0.507	0.389	1	Snw1
Cxcl2+ Basal	0.000521726	0.345646	0.712	0.581	1	Morf4l2
Cxcl2+ Basal	0.000553027	0.922341	0.209	0.114	1	Rrp9
Cxcl2+ Basal	0.000563315	0.323643	0.529	0.359	1	Wnt10a
Cxcl2+ Basal	0.0005865	0.422097	0.294	0.194	1	Epb41l3
Cxcl2+ Basal	0.00059875	0.628153	0.307	0.201	1	Smco4
Cxcl2+ Basal	0.000611787	0.381113	0.598	0.449	1	Cetn3
Cxcl2+ Basal	0.000619604	0.465317	0.379	0.273	1	Resf1
Cxcl2+ Basal	0.000625811	0.275944	0.765	0.6	1	Spcs1
Cxcl2+ Basal	0.000632128	0.578056	0.304	0.21	1	Polr1c
Cxcl2+ Basal	0.000635114	0.416267	0.415	0.271	1	Lmnb1
Cxcl2+ Basal	0.000638031	0.51745	0.431	0.311	1	Bod1l
Cxcl2+ Basal	0.000639166	0.461188	0.392	0.283	1	Mrpl28
Cxcl2+ Basal	0.000645913	0.415064	0.539	0.424	1	Etv3
Cxcl2+ Basal	0.000650407	0.631572	0.212	0.137	1	Prpf31
Cxcl2+ Basal	0.000656442	0.352694	0.458	0.349	1	Mcts1
Cxcl2+ Basal	0.00065766	0.359586	0.51	0.385	1	Utp3
Cxcl2+ Basal	0.000664992	0.420608	0.503	0.377	1	Aurkaip1
Cxcl2+ Basal	0.000665563	0.288985	0.595	0.477	1	Ube2e1
Cxcl2+ Basal	0.0006663	0.530288	0.444	0.317	1	Stip1
Cxcl2+ Basal	0.00069065	0.346101	0.585	0.453	1	Sema4b
Cxcl2+ Basal	0.000693799	0.365569	0.369	0.291	1	Hypk
Cxcl2+ Basal	0.000700124	0.655696	0.206	0.135	1	Tfam
Cxcl2+ Basal	0.000714458	0.334687	0.608	0.486	1	Lama3
Cxcl2+ Basal	0.000719453	0.611392	0.248	0.152	1	Pmf1
Cxcl2+ Basal	0.000723589	0.369476	0.565	0.456	1	Tmem167
Cxcl2+ Basal	0.000726062	0.50283	0.333	0.238	1	Bloc1s2
Cxcl2+ Basal	0.00073525	0.36918	0.467	0.366	1	Utp11
Cxcl2+ Basal	0.000755677	0.285196	0.5	0.394	1	Luc7l
Cxcl2+ Basal	0.000770749	0.484631	0.252	0.176	1	Ociad2
Cxcl2+ Basal	0.00077211	0.547297	0.261	0.174	1	Asph
Cxcl2+ Basal	0.000776769	0.340438	0.51	0.396	1	Carnmt1
Cxcl2+ Basal	0.000778966	0.64653	0.232	0.141	1	Brca2
Cxcl2+ Basal	0.000783935	0.453964	0.418	0.297	1	Utp18
Cxcl2+ Basal	0.000785423	0.27892	0.66	0.536	1	Ssu72
Cxcl2+ Basal	0.000803111	0.363514	0.552	0.43	1	Elof1
Cxcl2+ Basal	0.000810617	0.507028	0.235	0.16	1	Ebpl
Cxcl2+ Basal	0.000861809	0.460675	0.268	0.191	1	Chordc1
Cxcl2+ Basal	0.000863751	0.422502	0.294	0.215	1	Asnsd1
Cxcl2+ Basal	0.000872183	0.453146	0.415	0.302	1	Chchd7
Cxcl2+ Basal	0.000894003	0.539562	0.428	0.299	1	Pbdc1
Cxcl2+ Basal	0.000899228	0.328532	0.402	0.313	1	Ergic3
Cxcl2+ Basal	0.000915018	0.545896	0.438	0.307	1	Sdha
Cxcl2+ Basal	0.000918169	0.563705	0.314	0.192	1	Hivep3
Cxcl2+ Basal	0.000937919	0.441627	0.32	0.233	1	Eef1e1
Cxcl2+ Basal	0.000939925	0.560285	0.206	0.138	1	Ubac1
Cxcl2+ Basal	0.000947102	0.785273	0.209	0.125	1	Noc3l
Cxcl2+ Basal	0.00099868	0.695639	0.242	0.15	1	Prkdc
Cxcl2+ Basal	0.001	0.493616	0.327	0.23	1	Polr2c
Cxcl2+ Basal	0.00101496	0.322838	0.569	0.433	1	Smarca4
Cxcl2+ Basal	0.00103945	0.687974	0.239	0.149	1	Msh2
Cxcl2+ Basal	0.001041	0.393215	0.301	0.217	1	Irak3
Cxcl2+ Basal	0.0010458	0.580855	0.268	0.175	1	Mrpl58
Cxcl2+ Basal	0.00106121	0.659208	0.212	0.131	1	Krr1
Cxcl2+ Basal	0.00106547	0.341977	0.513	0.372	1	Sgk3
Cxcl2+ Basal	0.00106943	0.340373	0.663	0.531	1	Cox14
Cxcl2+ Basal	0.0010713	0.361292	0.686	0.549	1	Abcf1
Cxcl2+ Basal	0.00108348	0.298743	0.578	0.474	1	Ptbp1
Cxcl2+ Basal	0.00111187	0.397028	0.225	0.167	1	Aimp2
Cxcl2+ Basal	0.00111808	0.359762	0.578	0.476	1	Rrbp1
Cxcl2+ Basal	0.00115779	0.759292	0.268	0.159	1	Ppil1
Cxcl2+ Basal	0.00117562	0.422699	0.399	0.298	1	Churc1
Cxcl2+ Basal	0.00117667	0.426625	0.438	0.313	1	Nsmce4a
Cxcl2+ Basal	0.0011911	0.358254	0.386	0.293	1	Emc2
Cxcl2+ Basal	0.0012126	0.32822	0.34	0.265	1	Hpf1
Cxcl2+ Basal	0.00121914	0.267885	0.65	0.535	1	Ndufb2
Cxcl2+ Basal	0.00122064	0.471041	0.418	0.304	1	Ddx1
Cxcl2+ Basal	0.00122222	0.548726	0.343	0.234	1	Ltv1
Cxcl2+ Basal	0.00124803	0.466736	0.389	0.287	1	Lman1
Cxcl2+ Basal	0.00127432	0.365171	0.739	0.614	1	Tent5a
Cxcl2+ Basal	0.00130788	0.560214	0.278	0.187	1	Dnlz
Cxcl2+ Basal	0.00130873	0.329269	0.605	0.466	1	Acin1
Cxcl2+ Basal	0.00132434	0.561863	0.275	0.185	1	Mrpl9
Cxcl2+ Basal	0.00134553	0.287723	0.595	0.468	1	Usp47
Cxcl2+ Basal	0.00138717	0.435516	0.438	0.316	1	Prep
Cxcl2+ Basal	0.00138909	0.606031	0.294	0.198	1	Eri1
Cxcl2+ Basal	0.00139933	0.573745	0.209	0.133	1	Rbl1
Cxcl2+ Basal	0.00139993	0.35746	0.48	0.359	1	Vasp
Cxcl2+ Basal	0.00140194	0.499052	0.415	0.281	1	Cbx5
Cxcl2+ Basal	0.00142533	0.469437	0.31	0.221	1	Commd2
Cxcl2+ Basal	0.00144895	0.346038	0.529	0.401	1	Frg1
Cxcl2+ Basal	0.00146618	0.435543	0.441	0.317	1	Letm1
Cxcl2+ Basal	0.00147753	0.444365	0.297	0.22	1	0610010K14Rik
Cxcl2+ Basal	0.00149362	0.420831	0.373	0.278	1	Gclm
Cxcl2+ Basal	0.00150647	0.507262	0.265	0.18	1	Sostdc1
Cxcl2+ Basal	0.00151196	0.34421	0.327	0.25	1	Med19
Cxcl2+ Basal	0.00155804	0.380319	0.212	0.16	1	Rpp25l
Cxcl2+ Basal	0.00157453	0.476469	0.454	0.322	1	Tmco1
Cxcl2+ Basal	0.00162436	0.498035	0.35	0.233	1	Spred1
Cxcl2+ Basal	0.00169744	0.279416	0.477	0.377	1	Ufc1
Cxcl2+ Basal	0.00172515	0.472374	0.209	0.147	1	Vrk1
Cxcl2+ Basal	0.00176907	0.345057	0.49	0.379	1	Anxa4
Cxcl2+ Basal	0.001772	0.636969	0.229	0.144	1	Ppp5c
Cxcl2+ Basal	0.00179715	0.268779	0.484	0.393	1	Adnp
Cxcl2+ Basal	0.00185096	0.292774	0.408	0.306	1	Sh3rf1
Cxcl2+ Basal	0.00189942	0.288416	0.549	0.415	1	Snx5
Cxcl2+ Basal	0.00190705	0.442253	0.431	0.305	1	Dars
Cxcl2+ Basal	0.00196102	0.33826	0.431	0.352	1	Carmil1
Cxcl2+ Basal	0.0019739	0.420667	0.324	0.217	1	Cotl1
Cxcl2+ Basal	0.00202393	0.305886	0.559	0.444	1	Psmc2
Cxcl2+ Basal	0.00202456	0.614558	0.216	0.146	1	Slc39a10
Cxcl2+ Basal	0.00207231	0.341243	0.461	0.352	1	Nfx1
Cxcl2+ Basal	0.00209456	0.568939	0.225	0.148	1	Vwa8
Cxcl2+ Basal	0.00210294	0.31729	0.261	0.192	1	Otud7b
Cxcl2+ Basal	0.00215014	0.628144	0.242	0.157	1	Zmpste24
Cxcl2+ Basal	0.00215042	0.332542	0.706	0.563	1	Psmb7
Cxcl2+ Basal	0.00218147	0.543141	0.261	0.178	1	Bcor
Cxcl2+ Basal	0.00231661	0.658085	0.203	0.136	1	Slf1
Cxcl2+ Basal	0.0023798	0.523645	0.278	0.195	1	Lactb
Cxcl2+ Basal	0.00242061	0.869518	0.209	0.11	1	Clspn
Cxcl2+ Basal	0.0024531	0.401117	0.422	0.318	1	Gm2000
Cxcl2+ Basal	0.00246857	0.501525	0.229	0.161	1	Itpa
Cxcl2+ Basal	0.00259985	0.422484	0.454	0.331	1	Rars
Cxcl2+ Basal	0.0026445	0.521642	0.275	0.2	1	Klf7
Cxcl2+ Basal	0.00268988	0.513117	0.448	0.311	1	Snrnp40
Cxcl2+ Basal	0.00275846	0.465256	0.271	0.18	1	Frk
Cxcl2+ Basal	0.00283603	0.305055	0.533	0.427	1	Eif1a
Cxcl2+ Basal	0.00283654	0.274047	0.373	0.286	1	Clstn1
Cxcl2+ Basal	0.00293157	0.449953	0.245	0.175	1	Acp5
Cxcl2+ Basal	0.00294285	0.417114	0.379	0.248	1	Slc27a3
Cxcl2+ Basal	0.00301979	0.518444	0.297	0.203	1	Polr1h
Cxcl2+ Basal	0.00304713	0.409181	0.422	0.321	1	Pole3
Cxcl2+ Basal	0.00313749	0.256142	0.428	0.323	1	Flna
Cxcl2+ Basal	0.00314712	0.529886	0.258	0.179	1	Fam98b
Cxcl2+ Basal	0.00317198	0.40873	0.258	0.191	1	Hnrnpll
Cxcl2+ Basal	0.00320804	0.35665	0.48	0.36	1	Usp10
Cxcl2+ Basal	0.00330109	0.525613	0.206	0.147	1	Rrp8
Cxcl2+ Basal	0.00335664	0.481457	0.405	0.295	1	Pdha1
Cxcl2+ Basal	0.00339902	0.335753	0.248	0.166	1	Slc4a7
Cxcl2+ Basal	0.00343598	0.35865	0.284	0.216	1	Phb
Cxcl2+ Basal	0.00357178	0.556884	0.203	0.138	1	Mrpl16
Cxcl2+ Basal	0.00360076	0.518292	0.307	0.218	1	Colgalt1
Cxcl2+ Basal	0.00365391	0.376661	0.324	0.243	1	Polr2g
Cxcl2+ Basal	0.00369308	0.381836	0.516	0.383	1	Kpnb1
Cxcl2+ Basal	0.00375498	0.359976	0.454	0.334	1	Slc25a13
Cxcl2+ Basal	0.00382754	0.3778	0.301	0.227	1	Mitd1
Cxcl2+ Basal	0.00383355	0.357818	0.376	0.294	1	Ap1s1
Cxcl2+ Basal	0.00386251	0.604114	0.324	0.222	1	Clpp
Cxcl2+ Basal	0.00400305	0.399889	0.402	0.295	1	Tars
Cxcl2+ Basal	0.00402682	0.449446	0.245	0.174	1	Ciapin1
Cxcl2+ Basal	0.00422483	0.278182	0.549	0.448	1	Fkbp2
Cxcl2+ Basal	0.00425385	0.462642	0.248	0.179	1	Bop1
Cxcl2+ Basal	0.00426293	0.486936	0.353	0.258	1	Cluh
Cxcl2+ Basal	0.004332	0.453334	0.291	0.189	1	Map3k14
Cxcl2+ Basal	0.00438032	0.317138	0.265	0.213	1	Fam53a
Cxcl2+ Basal	0.00443111	0.500337	0.324	0.243	1	Psmg4
Cxcl2+ Basal	0.0044797	0.569532	0.304	0.21	1	Ccs
Cxcl2+ Basal	0.00448468	0.463559	0.275	0.188	1	Mphosph8
Cxcl2+ Basal	0.00451913	0.38373	0.386	0.276	1	Pafah1b2
Cxcl2+ Basal	0.00458802	0.403174	0.324	0.237	1	Pole4
Cxcl2+ Basal	0.00465581	0.275239	0.503	0.405	1	Wwc1
Cxcl2+ Basal	0.00477221	0.397919	0.49	0.361	1	Tnpo1
Cxcl2+ Basal	0.00477495	0.404845	0.317	0.231	1	Rest
Cxcl2+ Basal	0.00485994	0.346136	0.66	0.527	1	Fam104a
Cxcl2+ Basal	0.00510273	0.341239	0.405	0.302	1	Ncbp1
Cxcl2+ Basal	0.00524236	0.377482	0.248	0.185	1	Nkapd1
Cxcl2+ Basal	0.00529475	0.432666	0.373	0.267	1	Fam133b
Cxcl2+ Basal	0.00533424	0.26558	0.288	0.236	1	Grpel2
Cxcl2+ Basal	0.00535684	0.275113	0.31	0.218	1	Auts2
Cxcl2+ Basal	0.00543222	0.461478	0.242	0.175	1	Armc1
Cxcl2+ Basal	0.00545681	0.37081	0.353	0.262	1	Sf3b4
Cxcl2+ Basal	0.00550229	0.306174	0.513	0.409	1	Rnps1
Cxcl2+ Basal	0.00555445	0.526983	0.255	0.177	1	Iars
Cxcl2+ Basal	0.0057082	0.578277	0.245	0.172	1	Farsa
Cxcl2+ Basal	0.00574175	0.448014	0.288	0.211	1	Zcchc17
Cxcl2+ Basal	0.00575574	0.378903	0.271	0.204	1	Fdx2
Cxcl2+ Basal	0.00577265	0.396803	0.343	0.243	1	Gstm2
Cxcl2+ Basal	0.00577327	0.481656	0.245	0.181	1	Asf1a
Cxcl2+ Basal	0.0060625	0.415796	0.369	0.253	1	Slbp
Cxcl2+ Basal	0.00610051	0.289253	0.644	0.514	1	Ppp4r2
Cxcl2+ Basal	0.00611594	0.391881	0.307	0.231	1	Cpsf2
Cxcl2+ Basal	0.00619639	0.265964	0.781	0.679	1	Hdlbp
Cxcl2+ Basal	0.00626902	0.538684	0.209	0.136	1	Traf3
Cxcl2+ Basal	0.00639432	0.527321	0.219	0.152	1	Yae1d1
Cxcl2+ Basal	0.00685981	0.250616	0.827	0.741	1	Abi1
Cxcl2+ Basal	0.0069291	0.310213	0.627	0.536	1	Notch1
Cxcl2+ Basal	0.00714597	0.445875	0.281	0.198	1	Pla2g12a
Cxcl2+ Basal	0.00729193	0.30565	0.435	0.344	1	Srpr
Cxcl2+ Basal	0.00732656	0.535193	0.212	0.14	1	Prpf4
Cxcl2+ Basal	0.00756638	0.299022	0.31	0.227	1	Sntb2
Cxcl2+ Basal	0.00770196	0.603876	0.222	0.144	1	Hycc1
Cxcl2+ Basal	0.00776984	0.327919	0.31	0.237	1	Ccdc85b
Cxcl2+ Basal	0.00791207	0.293957	0.366	0.285	1	Kif2a
Cxcl2+ Basal	0.0079633	0.532981	0.209	0.143	1	1500011B03Rik
Cxcl2+ Basal	0.00796419	0.373253	0.284	0.213	1	Opa1
Cxcl2+ Basal	0.00806727	0.381745	0.258	0.191	1	Nvl
Cxcl2+ Basal	0.00812593	0.318435	0.448	0.349	1	Cbx1
Cxcl2+ Basal	0.00814217	0.314825	0.5	0.407	1	Copb2
Cxcl2+ Basal	0.00827054	0.298638	0.454	0.349	1	Vkorc1
Cxcl2+ Basal	0.00872131	0.441758	0.232	0.17	1	Thoc3
Cxcl2+ Basal	0.00893968	0.58813	0.216	0.141	1	Dimt1
Cxcl2+ Basal	0.00908659	0.525665	0.225	0.159	1	Znhit6
Cxcl2+ Basal	0.0091239	0.394998	0.206	0.151	1	Cwc22
Cxcl2+ Basal	0.00913068	0.448767	0.203	0.145	1	Larp7
Cxcl2+ Basal	0.00918788	0.399391	0.206	0.153	1	Ncapd3
Cxcl2+ Basal	0.0092687	0.372324	0.239	0.176	1	Smim15
Cxcl2+ Basal	0.00935706	0.499931	0.209	0.142	1	Setdb1
Cxcl2+ Basal	0.0093899	0.32212	0.52	0.405	1	Pgap2
Cxcl2+ Basal	0.00942497	0.27163	0.317	0.249	1	Frrs1
Cxcl2+ Basal	0.00943168	0.252117	0.454	0.376	1	Xpo7
Cxcl2+ Basal	0.00948067	0.425616	0.261	0.201	1	Txlng
Cxcl2+ Basal	0.00949641	0.316275	0.373	0.289	1	Ptpmt1
Cxcl2+ Basal	0.00968454	0.45945	0.281	0.197	1	Plpbp
Cxcl2+ Basal	0.00984217	0.267998	0.546	0.442	1	Stim2
Cxcl2+ Basal	0.00992979	0.446935	0.222	0.154	1	Dap
Cxcl2+ Basal	0.00994585	0.346103	0.451	0.337	1	Tial1
Cxcl2+ Basal	0.00998856	0.306272	0.307	0.239	1	Tfdp2
Mki67+ Basal	0	4.43897	0.983	0.114	0	Mki67
Mki67+ Basal	0	4.15547	0.993	0.228	0	Stmn1
Mki67+ Basal	0	2.88163	0.999	0.778	2.85627e-305	Hmgb2
Mki67+ Basal	3.2724e-308	4.57212	0.945	0.073	8.96867e-304	Birc5
Mki67+ Basal	8.67703e-304	4.29594	0.932	0.098	2.37811e-299	Anln
Mki67+ Basal	5.56905e-293	4.68771	0.924	0.099	1.52631e-288	Top2a
Mki67+ Basal	1.26582e-283	3.26586	0.976	0.291	3.46924e-279	Smc4
Mki67+ Basal	1.11398e-282	4.24062	0.905	0.085	3.05309e-278	Cdca8
Mki67+ Basal	2.88766e-281	2.38309	0.999	0.852	7.91421e-277	H2az1
Mki67+ Basal	2.14205e-273	4.32727	0.895	0.081	5.87073e-269	Pclaf
Mki67+ Basal	6.5183e-273	3.83011	0.917	0.137	1.78647e-268	Smc2
Mki67+ Basal	1.64529e-271	5.39242	0.835	0.041	4.50925e-267	Cenpf
Mki67+ Basal	4.86712e-271	4.5066	0.872	0.067	1.33393e-266	Cdk1
Mki67+ Basal	9.91661e-269	1.82176	1	0.869	2.71785e-264	Hmgb1
Mki67+ Basal	2.48726e-263	4.37761	0.873	0.072	6.81683e-259	Cdca3
Mki67+ Basal	6.47775e-263	1.14917	1	0.995	1.77536e-258	Ptma
Mki67+ Basal	4.87837e-262	4.46724	0.84	0.052	1.33701e-257	Racgap1
Mki67+ Basal	4.30455e-260	3.97453	0.898	0.16	1.17975e-255	Prc1
Mki67+ Basal	3.22879e-257	4.87559	0.812	0.038	8.84914e-253	Kif11
Mki67+ Basal	1.47882e-254	5.6091	0.816	0.027	4.05299e-250	Nusap1
Mki67+ Basal	6.71037e-253	2.83813	0.947	0.32	1.83911e-248	Cks2
Mki67+ Basal	1.29697e-251	3.09585	0.964	0.416	3.55461e-247	Tubb5
Mki67+ Basal	5.30002e-246	4.36602	0.822	0.053	1.45258e-241	Tpx2
Mki67+ Basal	9.59383e-243	2.97425	0.954	0.4	2.62938e-238	H2az2
Mki67+ Basal	9.74975e-238	3.00032	0.914	0.202	2.67211e-233	Ccdc34
Mki67+ Basal	2.80784e-231	4.82792	0.771	0.038	7.69545e-227	Knl1
Mki67+ Basal	3.78164e-231	2.05948	0.988	0.629	1.03643e-226	Dek
Mki67+ Basal	1.12609e-228	3.42787	0.885	0.139	3.08626e-224	Diaph3
Mki67+ Basal	6.55294e-228	4.87566	0.786	0.04	1.79596e-223	Ube2c
Mki67+ Basal	1.97133e-226	2.27532	0.966	0.436	5.40282e-222	Tmpo
Mki67+ Basal	1.3807e-224	2.79691	0.895	0.204	3.7841e-220	Rrm1
Mki67+ Basal	1.12442e-223	4.37314	0.771	0.059	3.08169e-219	Cenpa
Mki67+ Basal	2.20273e-223	2.65562	0.891	0.245	6.03703e-219	Cks1b
Mki67+ Basal	5.90223e-221	4.37758	0.785	0.048	1.61762e-216	Ccna2
Mki67+ Basal	3.92465e-219	4.90724	0.735	0.033	1.07563e-214	Pbk
Mki67+ Basal	2.74194e-218	4.03701	0.786	0.068	7.51485e-214	Incenp
Mki67+ Basal	2.57172e-215	2.3726	0.908	0.317	7.04832e-211	Anp32e
Mki67+ Basal	3.63732e-214	4.42121	0.739	0.045	9.9688e-210	Cenpe
Mki67+ Basal	3.07231e-211	1.73474	0.987	0.671	8.42027e-207	Nucks1
Mki67+ Basal	7.8367e-211	5.48961	0.741	0.068	2.14781e-206	H1f5
Mki67+ Basal	2.84859e-210	2.67324	0.884	0.226	7.80713e-206	Ptn
Mki67+ Basal	1.37763e-209	3.64701	0.772	0.092	3.77568e-205	Kif23
Mki67+ Basal	1.6471e-207	4.69292	0.736	0.035	4.51421e-203	Hmmr
Mki67+ Basal	4.7804e-207	5.18381	0.702	0.024	1.31016e-202	Aurkb
Mki67+ Basal	1.28052e-205	4.50461	0.694	0.04	3.50952e-201	Ccnb1
Mki67+ Basal	1.48976e-205	2.59563	0.908	0.331	4.08298e-201	Tuba1b
Mki67+ Basal	2.31057e-205	4.00699	0.712	0.054	6.33257e-201	Ncapd2
Mki67+ Basal	7.70156e-204	4.02913	0.765	0.068	2.11077e-199	Spc24
Mki67+ Basal	6.88427e-203	4.6351	0.716	0.037	1.88677e-198	Kif15
Mki67+ Basal	9.49184e-203	2.50648	0.885	0.267	2.60143e-198	Hmgn2
Mki67+ Basal	2.4757e-202	3.62518	0.76	0.083	6.78514e-198	Ckap2l
Mki67+ Basal	2.98977e-202	5.75998	0.683	0.034	8.19406e-198	H2ac24
Mki67+ Basal	1.35515e-201	5.26666	0.658	0.024	3.71405e-197	Esco2
Mki67+ Basal	1.21352e-198	3.9743	0.728	0.064	3.32588e-194	Cdc20
Mki67+ Basal	1.20666e-191	4.22196	0.696	0.048	3.30708e-187	Ccnb2
Mki67+ Basal	2.22461e-191	4.37225	0.715	0.045	6.09698e-187	Ect2
Mki67+ Basal	6.19769e-191	3.75895	0.735	0.083	1.6986e-186	Ckap2
Mki67+ Basal	2.56815e-189	3.80092	0.726	0.078	7.03853e-185	H2ax
Mki67+ Basal	1.01876e-187	4.49971	0.668	0.04	2.79211e-183	Kif20b
Mki67+ Basal	1.673e-187	5.64043	0.652	0.027	4.58519e-183	H2ac8
Mki67+ Basal	2.28272e-184	3.87984	0.696	0.065	6.25625e-180	Cenpp
Mki67+ Basal	4.56572e-180	2.22765	0.882	0.327	1.25133e-175	Rad21
Mki67+ Basal	1.21949e-172	4.28324	0.672	0.088	3.34225e-168	H4c4
Mki67+ Basal	2.00341e-170	2.246	0.813	0.255	5.49073e-166	Selenoh
Mki67+ Basal	5.76842e-168	1.43536	0.987	0.742	1.58095e-163	Anp32b
Mki67+ Basal	6.87555e-168	3.49956	0.669	0.07	1.88438e-163	Tacc3
Mki67+ Basal	3.90559e-165	1.09782	1	0.989	1.07041e-160	H3f3b
Mki67+ Basal	2.93385e-163	1.70799	0.931	0.452	8.04082e-159	Cbx3
Mki67+ Basal	2.5978e-162	3.41554	0.683	0.099	7.11979e-158	Cdkn2d
Mki67+ Basal	7.63046e-162	3.78678	0.645	0.059	2.09128e-157	Kif4
Mki67+ Basal	5.00221e-158	4.15423	0.696	0.14	1.37096e-153	H1f4
Mki67+ Basal	4.19962e-157	1.08262	0.996	0.908	1.15099e-152	Hnrnpa3
Mki67+ Basal	3.12332e-155	2.85046	0.721	0.125	8.56007e-151	Cenpw
Mki67+ Basal	5.32983e-155	4.06703	0.632	0.05	1.46075e-150	Lockd
Mki67+ Basal	1.40054e-152	1.22864	0.989	0.808	3.83847e-148	Ran
Mki67+ Basal	1.75568e-152	2.36379	0.802	0.216	4.81178e-148	Lmnb1
Mki67+ Basal	4.56833e-152	5.1872	0.553	0.02	1.25204e-147	Aspm
Mki67+ Basal	4.78005e-150	3.1722	0.681	0.118	1.31007e-145	Ncapg2
Mki67+ Basal	1.01169e-148	5.28327	0.549	0.017	2.77273e-144	Spc25
Mki67+ Basal	9.45632e-148	1.20934	0.985	0.831	2.59169e-143	Hint1
Mki67+ Basal	9.71422e-148	4.46609	0.546	0.028	2.66238e-143	Shcbp1
Mki67+ Basal	3.79022e-147	2.90426	0.676	0.13	1.03878e-142	Tyms
Mki67+ Basal	4.5101e-147	2.93849	0.655	0.134	1.23608e-142	Atad2
Mki67+ Basal	2.99154e-146	4.62537	0.552	0.026	8.19893e-142	Cit
Mki67+ Basal	3.05152e-146	4.27252	0.56	0.033	8.3633e-142	Bub1b
Mki67+ Basal	9.1092e-143	3.12846	0.637	0.088	2.49656e-138	Tk1
Mki67+ Basal	3.28454e-142	1.21744	0.978	0.794	9.00193e-138	Calm2
Mki67+ Basal	1.0706e-141	2.54328	0.732	0.177	2.93419e-137	Dut
Mki67+ Basal	1.92085e-140	3.67141	0.603	0.059	5.26447e-136	Clspn
Mki67+ Basal	4.3015e-139	3.65916	0.567	0.048	1.17891e-134	D17H6S56E-5
Mki67+ Basal	6.68121e-138	1.97264	0.76	0.262	1.83112e-133	Lbr
Mki67+ Basal	6.21853e-135	2.05669	0.763	0.245	1.70431e-130	Usp1
Mki67+ Basal	2.45503e-134	4.75102	0.51	0.021	6.72849e-130	Ncapg
Mki67+ Basal	1.60801e-131	0.828021	0.999	0.972	4.40706e-127	Rbm3
Mki67+ Basal	4.02331e-130	1.79134	0.864	0.38	1.10267e-125	Smc6
Mki67+ Basal	7.32266e-130	4.80216	0.521	0.022	2.00692e-125	Mis18bp1
Mki67+ Basal	4.61311e-127	1.88476	0.78	0.275	1.26431e-122	Ywhah
Mki67+ Basal	8.91276e-127	1.83807	0.83	0.349	2.44272e-122	Ezh2
Mki67+ Basal	1.32179e-126	2.13106	0.759	0.266	3.62263e-122	Bub3
Mki67+ Basal	6.18253e-126	2.07599	0.739	0.263	1.69445e-121	Ckap5
Mki67+ Basal	7.56109e-126	1.61075	0.83	0.345	2.07227e-121	Lsm5
Mki67+ Basal	1.07261e-124	1.43804	0.939	0.676	2.9397e-120	Ptms
Mki67+ Basal	1.84256e-124	1.47037	0.895	0.483	5.04991e-120	Alyref
Mki67+ Basal	8.34132e-123	5.09201	0.452	0.015	2.28611e-118	Neil3
Mki67+ Basal	3.03873e-122	2.06424	0.746	0.234	8.32825e-118	Cbx5
Mki67+ Basal	5.72855e-121	1.14702	0.967	0.579	1.57002e-116	Tagln2
Mki67+ Basal	8.64698e-121	0.981975	0.987	0.788	2.36988e-116	Snrpg
Mki67+ Basal	6.44382e-120	1.28339	0.956	0.666	1.76606e-115	Ranbp1
Mki67+ Basal	1.6003e-118	3.03866	0.57	0.079	4.38594e-114	Dbf4
Mki67+ Basal	2.69151e-118	1.43132	0.902	0.446	7.37661e-114	Nap1l1
Mki67+ Basal	8.52461e-118	4.15935	0.474	0.029	2.33634e-113	Mastl
Mki67+ Basal	2.73738e-117	0.880219	0.983	0.875	7.50234e-113	Hnrnpab
Mki67+ Basal	7.47468e-117	4.77505	0.482	0.019	2.04858e-112	Melk
Mki67+ Basal	1.27475e-116	0.899126	0.992	0.873	3.49371e-112	Srsf3
Mki67+ Basal	1.56614e-116	1.21546	0.938	0.607	4.29231e-112	Snrpd1
Mki67+ Basal	5.97053e-116	4.61147	0.467	0.021	1.63634e-111	Sgo2a
Mki67+ Basal	2.21391e-115	1.82864	0.796	0.301	6.06765e-111	Tceal9
Mki67+ Basal	1.71906e-114	1.81697	0.788	0.276	4.71143e-110	Dtymk
Mki67+ Basal	2.10315e-114	4.62567	0.483	0.021	5.7641e-110	Kif22
Mki67+ Basal	7.84501e-114	5.17523	0.406	0.012	2.15008e-109	Iqgap3
Mki67+ Basal	2.77773e-113	2.23203	0.723	0.218	7.61293e-109	Rad51b
Mki67+ Basal	6.76637e-113	2.38992	0.665	0.159	1.85446e-108	Gmnn
Mki67+ Basal	1.12427e-112	3.90267	0.461	0.034	3.08128e-108	Cenpm
Mki67+ Basal	3.18171e-112	1.64796	0.775	0.321	8.72012e-108	Gpx4
Mki67+ Basal	1.04267e-111	1.7277	0.681	0.251	2.85763e-107	Hmgn5
Mki67+ Basal	1.41203e-111	2.2153	0.861	0.553	3.86995e-107	Arl6ip1
Mki67+ Basal	1.72692e-110	2.61395	0.554	0.112	4.73298e-106	Ncapd3
Mki67+ Basal	1.25199e-109	4.07456	0.482	0.032	3.43132e-105	Sgo1
Mki67+ Basal	7.82988e-109	1.03252	0.969	0.841	2.14593e-104	Sumo2
Mki67+ Basal	1.03527e-107	4.26645	0.436	0.024	2.83737e-103	Cep55
Mki67+ Basal	1.50027e-107	3.0075	0.475	0.065	4.11178e-103	Plk4
Mki67+ Basal	4.99129e-106	2.16934	0.662	0.204	1.36796e-101	Nsd2
Mki67+ Basal	1.51031e-105	0.914981	0.988	0.803	4.13931e-101	Txn1
Mki67+ Basal	3.80044e-105	2.49653	0.547	0.104	1.04159e-100	Uhrf1
Mki67+ Basal	4.64342e-105	3.29418	0.471	0.054	1.27262e-100	E2f8
Mki67+ Basal	1.63911e-104	3.34173	0.471	0.05	4.4923e-100	Cenpq
Mki67+ Basal	1.75954e-104	3.96387	0.477	0.034	4.82236e-100	Asf1b
Mki67+ Basal	4.49714e-104	3.82145	0.446	0.034	1.23253e-99	Mad2l1
Mki67+ Basal	5.99134e-104	1.60727	0.809	0.355	1.64205e-99	Lsm3
Mki67+ Basal	1.22102e-103	4.66177	0.412	0.018	3.34645e-99	Ncaph
Mki67+ Basal	2.62448e-103	4.74154	0.448	0.027	7.1929e-99	H2ac20
Mki67+ Basal	1.03148e-102	4.78784	0.391	0.016	2.82696e-98	Fbxo5
Mki67+ Basal	7.94573e-102	4.63848	0.383	0.016	2.17769e-97	Foxm1
Mki67+ Basal	1.10597e-101	1.53467	0.749	0.307	3.03113e-97	Sae1
Mki67+ Basal	1.28859e-101	5.34221	0.364	0.01	3.53164e-97	Mxd3
Mki67+ Basal	1.29587e-101	1.03788	0.938	0.636	3.55158e-97	Snrpb
Mki67+ Basal	2.8171e-101	4.54075	0.427	0.019	7.72081e-97	Ndc80
Mki67+ Basal	3.92762e-101	0.997558	0.982	0.732	1.07644e-96	Hsp90aa1
Mki67+ Basal	5.9412e-101	2.5543	0.583	0.115	1.6283e-96	Cmc2
Mki67+ Basal	3.7803e-100	2.41807	0.614	0.143	1.03607e-95	Dnph1
Mki67+ Basal	6.71456e-100	0.830893	0.991	0.853	1.84026e-95	Hnrnpa2b1
Mki67+ Basal	1.0741e-99	3.01937	0.506	0.073	2.94378e-95	Arhgap11a
Mki67+ Basal	1.25539e-98	4.12914	0.432	0.03	3.44063e-94	Cdkn3
Mki67+ Basal	2.07574e-98	1.01384	0.927	0.553	5.68898e-94	Serpinb6a
Mki67+ Basal	4.67927e-98	2.51317	0.561	0.11	1.28245e-93	Pmf1
Mki67+ Basal	1.60529e-97	1.76807	0.734	0.272	4.39962e-93	Lsm2
Mki67+ Basal	1.76083e-97	5.1236	0.4	0.015	4.82591e-93	H3c3
Mki67+ Basal	3.36331e-97	5.3172	0.391	0.012	9.21782e-93	Gas2l3
Mki67+ Basal	1.00997e-96	1.39417	0.783	0.427	2.76804e-92	Hp1bp3
Mki67+ Basal	5.527e-96	0.925493	0.971	0.761	1.51478e-91	Snrpe
Mki67+ Basal	1.18168e-95	3.08722	0.495	0.073	3.23863e-91	Rrm2
Mki67+ Basal	1.2387e-95	1.41157	0.84	0.424	3.39491e-91	Tsen34
Mki67+ Basal	7.90099e-94	4.4185	0.384	0.019	2.16543e-89	Kif20a
Mki67+ Basal	1.23782e-93	3.04554	0.464	0.06	3.39249e-89	Cenph
Mki67+ Basal	2.50211e-93	3.28625	0.41	0.047	6.85755e-89	Trim59
Mki67+ Basal	3.94867e-93	1.37507	0.809	0.406	1.08221e-88	Smc3
Mki67+ Basal	4.07766e-93	2.43521	0.517	0.112	1.11757e-88	H1f2
Mki67+ Basal	2.20279e-92	0.868024	0.978	0.793	6.03718e-88	Hnrnpu
Mki67+ Basal	2.29454e-92	4.31203	0.393	0.019	6.28864e-88	Plk1
Mki67+ Basal	3.85978e-92	1.80478	0.705	0.259	1.05785e-87	Gpsm2
Mki67+ Basal	4.89845e-91	3.80728	0.395	0.031	1.34252e-86	Knstrn
Mki67+ Basal	1.38958e-90	0.833853	0.992	0.804	3.80843e-86	Set
Mki67+ Basal	2.29917e-90	2.27453	0.54	0.138	6.30134e-86	Cdkn2c
Mki67+ Basal	2.51071e-90	3.96059	0.379	0.027	6.8811e-86	Dlgap5
Mki67+ Basal	1.26422e-89	0.786048	0.994	0.825	3.46486e-85	Ybx1
Mki67+ Basal	1.74666e-89	2.0289	0.608	0.181	4.78707e-85	Lig1
Mki67+ Basal	2.01732e-89	1.09192	0.895	0.578	5.52887e-85	Smarca5
Mki67+ Basal	5.02049e-89	4.81446	0.34	0.015	1.37597e-84	H1f3
Mki67+ Basal	6.10894e-89	2.10467	0.618	0.183	1.67428e-84	Dnajc9
Mki67+ Basal	1.45513e-87	3.13154	0.481	0.064	3.98808e-83	Cdc25b
Mki67+ Basal	2.56597e-87	4.50282	0.353	0.016	7.03255e-83	Bub1
Mki67+ Basal	6.52096e-87	4.71219	0.364	0.015	1.7872e-82	Kif2c
Mki67+ Basal	6.55852e-87	1.51526	0.747	0.357	1.79749e-82	Suz12
Mki67+ Basal	5.5292e-86	0.993272	0.964	0.862	1.51539e-81	Clic1
Mki67+ Basal	6.03545e-86	1.41522	0.737	0.358	1.65414e-81	Ctcf
Mki67+ Basal	1.07227e-85	6.03369	0.347	0.007	2.93876e-81	H2ac4
Mki67+ Basal	3.22087e-85	6.19582	0.344	0.006	8.82743e-81	H1f1
Mki67+ Basal	1.65993e-84	0.990613	0.922	0.641	4.54938e-80	Hsp90b1
Mki67+ Basal	1.89534e-84	0.965596	0.919	0.565	5.19455e-80	Morf4l1
Mki67+ Basal	5.34868e-83	1.17132	0.832	0.488	1.46591e-78	Smc1a
Mki67+ Basal	2.7739e-82	2.38303	0.524	0.115	7.60243e-78	Hmgb3
Mki67+ Basal	3.69085e-82	2.18837	0.48	0.113	1.01155e-77	Vrk1
Mki67+ Basal	3.85724e-82	4.33545	0.341	0.019	1.05716e-77	Neurl1b
Mki67+ Basal	9.07472e-82	5.02916	0.345	0.011	2.48711e-77	Depdc1a
Mki67+ Basal	2.23533e-81	3.31421	0.417	0.045	6.12637e-77	Rad51
Mki67+ Basal	5.29434e-81	1.56496	0.686	0.313	1.45102e-76	Dnmt1
Mki67+ Basal	2.21967e-80	2.50506	0.489	0.098	6.08344e-76	Cep192
Mki67+ Basal	3.03613e-80	1.66563	0.742	0.345	8.32112e-76	Jpt1
Mki67+ Basal	3.5591e-80	1.3358	0.779	0.377	9.75443e-76	Cyb5r3
Mki67+ Basal	5.15257e-80	4.3849	0.341	0.017	1.41217e-75	Aurka
Mki67+ Basal	7.72697e-80	3.03161	0.418	0.057	2.11773e-75	Cdk5rap2
Mki67+ Basal	8.51934e-80	1.05157	0.844	0.511	2.3349e-75	Banf1
Mki67+ Basal	1.35487e-79	1.87943	0.529	0.162	3.7133e-75	Bex3
Mki67+ Basal	2.58504e-79	3.33432	0.389	0.042	7.08481e-75	Cip2a
Mki67+ Basal	5.36602e-79	0.81702	0.997	0.812	1.47067e-74	Fth1
Mki67+ Basal	6.13242e-79	2.15388	0.549	0.139	1.68071e-74	Psip1
Mki67+ Basal	3.88266e-78	1.23388	0.818	0.432	1.06412e-73	Rbbp7
Mki67+ Basal	1.70933e-77	3.76838	0.356	0.027	4.68475e-73	Rad51ap1
Mki67+ Basal	2.18993e-77	4.99515	0.296	0.01	6.00193e-73	Kif14
Mki67+ Basal	1.48938e-76	1.69925	0.695	0.29	4.08195e-72	Dctpp1
Mki67+ Basal	1.81423e-76	0.871349	0.999	0.604	4.97227e-72	Krt5
Mki67+ Basal	3.77898e-76	1.79625	0.636	0.216	1.03571e-71	Topbp1
Mki67+ Basal	2.91354e-75	1.27196	0.712	0.382	7.98514e-71	Nudc
Mki67+ Basal	6.55023e-75	2.99507	0.396	0.052	1.79522e-70	Cenpk
Mki67+ Basal	1.67303e-74	1.38339	0.725	0.349	4.58527e-70	Rbbp4
Mki67+ Basal	2.36855e-74	4.75038	0.321	0.012	6.49149e-70	Spag5
Mki67+ Basal	2.50161e-74	1.20686	0.749	0.377	6.85615e-70	Nudt21
Mki67+ Basal	4.21824e-74	1.63411	0.611	0.229	1.15609e-69	Hpf1
Mki67+ Basal	4.26124e-74	1.30823	0.698	0.321	1.16788e-69	Cavin3
Mki67+ Basal	6.26081e-74	1.86824	0.56	0.178	1.7159e-69	Tipin
Mki67+ Basal	1.50256e-73	2.3621	0.45	0.1	4.11808e-69	Rbl1
Mki67+ Basal	2.63914e-73	0.556554	1	0.983	7.23309e-69	Ppia
Mki67+ Basal	3.55886e-73	2.78268	0.396	0.063	9.75376e-69	Prdx4
Mki67+ Basal	5.36271e-73	1.01802	0.902	0.629	1.46976e-68	Mrfap1
Mki67+ Basal	6.46623e-73	1.42798	0.695	0.326	1.7722e-68	Ubald2
Mki67+ Basal	9.78709e-73	1.64096	0.691	0.375	2.68235e-68	Pcna
Mki67+ Basal	1.19428e-72	0.798721	0.964	0.784	3.27317e-68	Srsf2
Mki67+ Basal	1.59721e-72	2.38129	0.463	0.103	4.37748e-68	Cep128
Mki67+ Basal	6.10889e-72	4.76913	0.326	0.012	1.67426e-67	Nuf2
Mki67+ Basal	6.76019e-72	0.687009	0.992	0.93	1.85277e-67	Oaz1
Mki67+ Basal	8.21873e-72	4.97027	0.289	0.009	2.25251e-67	Ska1
Mki67+ Basal	1.70144e-71	4.23283	0.309	0.017	4.66314e-67	Cdca2
Mki67+ Basal	2.02677e-71	0.882617	0.919	0.637	5.55476e-67	Hnrnpd
Mki67+ Basal	2.47925e-71	1.27916	0.752	0.383	6.79489e-67	Rangap1
Mki67+ Basal	9.04528e-71	1.45899	0.64	0.263	2.47904e-66	Nfyb
Mki67+ Basal	3.01231e-70	1.13325	0.791	0.433	8.25585e-66	Ssrp1
Mki67+ Basal	3.9711e-70	4.22194	0.332	0.02	1.08836e-65	Efcab11
Mki67+ Basal	1.00987e-69	1.09988	0.82	0.512	2.76775e-65	Stag1
Mki67+ Basal	3.50328e-69	1.45442	0.672	0.289	9.60144e-65	Smchd1
Mki67+ Basal	3.67789e-69	1.40128	0.64	0.279	1.008e-64	Nsmce4a
Mki67+ Basal	5.66443e-69	2.38283	0.429	0.09	1.55245e-64	Nrm
Mki67+ Basal	1.19185e-68	4.40894	0.294	0.017	3.2665e-64	H3c6
Mki67+ Basal	2.07739e-67	0.802902	0.935	0.708	5.6935e-63	Hnrnpa0
Mki67+ Basal	4.87861e-67	1.92966	0.535	0.167	1.33708e-62	Hjurp
Mki67+ Basal	2.26648e-66	3.01388	0.331	0.043	6.21175e-62	H4c9
Mki67+ Basal	2.82102e-66	1.05927	0.845	0.543	7.73156e-62	Aprt
Mki67+ Basal	6.53966e-66	1.08584	0.738	0.392	1.79232e-61	Psat1
Mki67+ Basal	8.75328e-66	0.653086	0.983	0.909	2.39901e-61	Cox8a
Mki67+ Basal	1.12925e-65	1.8521	0.552	0.2	3.09494e-61	Igfbp2
Mki67+ Basal	1.9392e-65	3.4194	0.291	0.028	5.31476e-61	Cenpu
Mki67+ Basal	2.06617e-65	3.82101	0.306	0.023	5.66275e-61	Bard1
Mki67+ Basal	2.19274e-65	3.00927	0.317	0.04	6.00964e-61	Trip13
Mki67+ Basal	2.30321e-65	2.99586	0.32	0.042	6.3124e-61	Stil
Mki67+ Basal	7.63524e-65	3.40178	0.328	0.034	2.09259e-60	Brca1
Mki67+ Basal	2.18469e-64	1.03908	0.835	0.559	5.98757e-60	Nasp
Mki67+ Basal	2.95e-64	0.836372	0.926	0.7	8.08508e-60	Zfp91
Mki67+ Basal	6.49189e-64	1.58901	0.549	0.196	1.77923e-59	Nsmce1
Mki67+ Basal	1.24751e-63	1.33057	0.653	0.298	3.41905e-59	Hdac1
Mki67+ Basal	1.62817e-63	1.36679	0.567	0.242	4.46232e-59	Raly
Mki67+ Basal	1.81743e-63	1.15609	0.68	0.352	4.98103e-59	Xpo1
Mki67+ Basal	2.27066e-63	1.85797	0.496	0.152	6.22321e-59	Rnaseh2b
Mki67+ Basal	2.41876e-63	1.59833	0.516	0.183	6.6291e-59	Mcm7
Mki67+ Basal	1.6675e-62	3.98887	0.278	0.019	4.57011e-58	Ube2t
Mki67+ Basal	4.53325e-62	2.17552	0.342	0.067	1.24243e-57	Ttk
Mki67+ Basal	7.17715e-62	0.988348	0.787	0.454	1.96704e-57	Phgdh
Mki67+ Basal	4.16276e-61	3.07407	0.327	0.04	1.14089e-56	Zwilch
Mki67+ Basal	5.06846e-61	0.807081	0.936	0.728	1.38911e-56	Ptges3
Mki67+ Basal	7.15119e-61	0.814419	0.991	0.712	1.95993e-56	Mt2
Mki67+ Basal	1.96002e-60	2.13552	0.414	0.11	5.37183e-56	Zfp367
Mki67+ Basal	3.16294e-60	0.669509	0.974	0.721	8.66867e-56	Atp1a1
Mki67+ Basal	5.54079e-60	2.07169	0.445	0.119	1.51856e-55	Cep57
Mki67+ Basal	6.19592e-60	1.00234	0.851	0.53	1.69811e-55	Lsm4
Mki67+ Basal	8.66399e-60	0.517339	0.993	0.939	2.37454e-55	Hnrnpf
Mki67+ Basal	1.38955e-59	0.703889	0.957	0.748	3.80834e-55	Atp5g3
Mki67+ Basal	2.68016e-59	4.72868	0.258	0.01	7.34551e-55	Prr11
Mki67+ Basal	3.05656e-59	2.00736	0.461	0.131	8.37712e-55	Calm3
Mki67+ Basal	3.14298e-59	2.32325	0.381	0.083	8.61398e-55	Cln6
Mki67+ Basal	6.06169e-59	1.13612	0.726	0.382	1.66133e-54	Anapc5
Mki67+ Basal	1.40798e-58	1.86399	0.47	0.147	3.85886e-54	Prim1
Mki67+ Basal	3.77234e-58	4.33718	0.251	0.012	1.03389e-53	Kifc1
Mki67+ Basal	6.89781e-58	1.18058	0.642	0.314	1.89048e-53	Nfic
Mki67+ Basal	1.56866e-57	1.4553	0.551	0.232	4.29923e-53	Nin
Mki67+ Basal	1.78267e-57	4.16558	0.277	0.019	4.88577e-53	H4c8
Mki67+ Basal	2.15057e-57	0.631865	0.979	0.82	5.89408e-53	Cfl1
Mki67+ Basal	3.68834e-57	0.694685	0.925	0.709	1.01086e-52	Hnrnpa1
Mki67+ Basal	8.34879e-57	1.04441	0.806	0.495	2.28815e-52	Mrpl51
Mki67+ Basal	1.09062e-56	2.43517	0.378	0.081	2.98906e-52	G2e3
Mki67+ Basal	1.15286e-56	1.83089	0.539	0.224	3.15965e-52	Slbp
Mki67+ Basal	1.45369e-56	4.61109	0.253	0.011	3.98414e-52	Nek2
Mki67+ Basal	1.46698e-56	0.906537	0.886	0.622	4.02055e-52	Srsf7
Mki67+ Basal	1.55336e-56	1.46489	0.576	0.24	4.25729e-52	Baz1b
Mki67+ Basal	4.74119e-56	0.720974	0.988	0.686	1.29942e-51	S100a6
Mki67+ Basal	8.16716e-56	2.75428	0.307	0.048	2.23837e-51	Haus4
Mki67+ Basal	8.45057e-56	1.21417	0.627	0.29	2.31605e-51	Wee1
Mki67+ Basal	8.99637e-56	1.50399	0.516	0.19	2.46563e-51	Tcof1
Mki67+ Basal	1.19893e-55	0.893152	0.772	0.444	3.2859e-51	Kif13a
Mki67+ Basal	4.30594e-55	1.26746	0.607	0.279	1.18013e-50	Prxl2a
Mki67+ Basal	1.27442e-54	1.16311	0.672	0.343	3.4928e-50	Acat1
Mki67+ Basal	3.32576e-54	4.4098	0.235	0.011	9.1149e-50	Cdca5
Mki67+ Basal	3.89746e-54	1.14174	0.704	0.378	1.06818e-49	Ddx39a
Mki67+ Basal	4.73956e-54	1.02777	0.773	0.449	1.29897e-49	Ddx39b
Mki67+ Basal	5.23342e-54	0.758008	0.978	0.721	1.43432e-49	S100a10
Mki67+ Basal	5.57114e-54	2.18195	0.401	0.104	1.52688e-49	Atad5
Mki67+ Basal	5.91407e-54	1.84231	0.448	0.136	1.62087e-49	Rfc4
Mki67+ Basal	2.67665e-53	2.96736	0.304	0.043	7.3359e-49	Ccdc18
Mki67+ Basal	5.27761e-53	1.1186	0.672	0.36	1.44643e-48	Phip
Mki67+ Basal	1.05579e-52	0.575979	0.987	0.867	2.89361e-48	Pcbp2
Mki67+ Basal	1.26008e-52	0.677792	1	0.69	3.4535e-48	Krt14
Mki67+ Basal	1.45996e-52	0.559861	0.974	0.882	4.0013e-48	Tax1bp1
Mki67+ Basal	2.90674e-52	0.886923	0.807	0.508	7.96651e-48	Tpi1
Mki67+ Basal	3.64737e-52	1.15141	0.669	0.324	9.99635e-48	Gas1
Mki67+ Basal	3.81037e-52	0.819666	0.814	0.534	1.04431e-47	Mpc1
Mki67+ Basal	1.19616e-51	0.702372	0.973	0.805	3.27832e-47	Gapdh
Mki67+ Basal	2.61677e-51	4.7344	0.235	0.009	7.17178e-47	Cdc25c
Mki67+ Basal	3.87023e-51	3.17935	0.325	0.038	1.06071e-46	Brip1
Mki67+ Basal	4.55939e-51	0.470447	0.994	0.962	1.24959e-46	Hmgn1
Mki67+ Basal	8.08655e-51	1.12292	0.58	0.266	2.21628e-46	Dynll2
Mki67+ Basal	1.71191e-50	1.09641	0.669	0.377	4.69183e-46	Mrpl18
Mki67+ Basal	2.03777e-50	0.555295	0.802	0.488	5.58491e-46	Rbbp8
Mki67+ Basal	3.08387e-50	0.988969	0.595	0.324	8.45195e-46	Cbx1
Mki67+ Basal	3.55759e-50	3.24981	0.294	0.038	9.75028e-46	H1f10
Mki67+ Basal	3.60868e-50	1.27434	0.551	0.259	9.89032e-46	Hat1
Mki67+ Basal	3.84758e-50	0.860231	0.898	0.669	1.05451e-45	Grip1
Mki67+ Basal	4.96891e-50	2.02355	0.323	0.082	1.36183e-45	Rfc5
Mki67+ Basal	6.67415e-50	0.87364	0.602	0.268	1.82918e-45	Tspan3
Mki67+ Basal	8.46884e-50	1.56404	0.446	0.161	2.32105e-45	Hells
Mki67+ Basal	1.11506e-49	0.699637	0.973	0.799	3.05606e-45	Nfib
Mki67+ Basal	1.14757e-49	0.63468	0.941	0.759	3.14514e-45	Snrpf
Mki67+ Basal	1.57768e-49	0.872507	0.81	0.513	4.32394e-45	Rdx
Mki67+ Basal	2.23875e-49	0.573312	0.906	0.729	6.13575e-45	Sfpq
Mki67+ Basal	4.99291e-49	0.757984	0.785	0.451	1.36841e-44	Pdlim1
Mki67+ Basal	5.02572e-49	0.610387	0.917	0.753	1.3774e-44	Arpp19
Mki67+ Basal	6.06758e-49	1.10564	0.536	0.266	1.66294e-44	Ppm1g
Mki67+ Basal	7.49568e-49	1.54418	0.48	0.18	2.05434e-44	Brd8
Mki67+ Basal	7.5107e-49	3.30537	0.244	0.026	2.05846e-44	Spdl1
Mki67+ Basal	9.88697e-49	3.3827	0.249	0.024	2.70972e-44	Chek2
Mki67+ Basal	1.12046e-48	0.82128	0.863	0.527	3.07084e-44	Pkp4
Mki67+ Basal	4.95982e-48	0.969374	0.675	0.405	1.35934e-43	Elof1
Mki67+ Basal	7.93481e-48	0.913023	0.739	0.465	2.17469e-43	Supt16
Mki67+ Basal	1.33239e-47	0.495499	0.998	0.975	3.65168e-43	Lmna
Mki67+ Basal	1.74127e-47	1.41103	0.529	0.214	4.7723e-43	Exosc8
Mki67+ Basal	3.99144e-47	0.624196	0.884	0.677	1.09393e-42	Tcp1
Mki67+ Basal	4.39919e-47	3.3816	0.252	0.025	1.20568e-42	Kntc1
Mki67+ Basal	7.55563e-47	1.87256	0.37	0.11	2.07077e-42	Terf1
Mki67+ Basal	7.72269e-47	0.499322	0.973	0.869	2.11656e-42	Hnrnpk
Mki67+ Basal	7.81351e-47	1.64843	0.395	0.123	2.14145e-42	Mcm5
Mki67+ Basal	1.08222e-46	5.5792	0.208	0.005	2.96604e-42	Sapcd2
Mki67+ Basal	1.16031e-46	0.904046	0.625	0.332	3.18005e-42	Wnt10a
Mki67+ Basal	1.21449e-46	0.511021	0.997	0.931	3.32856e-42	Hspa8
Mki67+ Basal	1.61989e-46	4.66406	0.225	0.01	4.43964e-42	H2bc18
Mki67+ Basal	1.6905e-46	0.970027	0.697	0.394	4.63316e-42	Srsf1
Mki67+ Basal	3.48029e-46	0.728616	0.806	0.498	9.53842e-42	Pgk1
Mki67+ Basal	4.51083e-46	2.40381	0.299	0.062	1.23628e-41	Kpna2
Mki67+ Basal	4.82221e-46	2.66005	0.346	0.06	1.32162e-41	Hirip3
Mki67+ Basal	5.26112e-46	1.24274	0.518	0.238	1.44191e-41	Lin54
Mki67+ Basal	6.42468e-46	1.98787	0.385	0.104	1.76081e-41	Rad18
Mki67+ Basal	8.51007e-46	0.482499	0.974	0.888	2.33235e-41	Hdgf
Mki67+ Basal	9.20759e-46	1.22989	0.555	0.252	2.52353e-41	Actl6a
Mki67+ Basal	1.01099e-45	1.10132	0.506	0.251	2.77081e-41	Cse1l
Mki67+ Basal	3.2657e-45	2.61168	0.278	0.047	8.95032e-41	Blm
Mki67+ Basal	3.32778e-45	2.25652	0.326	0.073	9.12046e-41	Nde1
Mki67+ Basal	3.95091e-45	3.02814	0.28	0.036	1.08283e-40	Kif18a
Mki67+ Basal	6.03479e-45	0.534585	0.996	0.942	1.65396e-40	Ncl
Mki67+ Basal	6.19933e-45	0.749087	0.776	0.518	1.69905e-40	Rell1
Mki67+ Basal	1.13984e-44	1.69413	0.405	0.135	3.12397e-40	Rfwd3
Mki67+ Basal	1.14495e-44	1.35126	0.568	0.253	3.13797e-40	Siva1
Mki67+ Basal	1.39832e-44	0.676823	0.798	0.55	3.83239e-40	Khdrbs1
Mki67+ Basal	1.67705e-44	4.18314	0.231	0.014	4.5963e-40	H2bc11
Mki67+ Basal	1.7322e-44	1.1511	0.583	0.292	4.74744e-40	Numa1
Mki67+ Basal	2.06309e-44	2.00653	0.283	0.073	5.65431e-40	Cdca7l
Mki67+ Basal	2.08916e-44	0.599402	0.978	0.806	5.72577e-40	Nfix
Mki67+ Basal	2.31679e-44	1.1275	0.58	0.287	6.34964e-40	Postn
Mki67+ Basal	2.71776e-44	0.655346	0.921	0.688	7.44857e-40	Fcgbp
Mki67+ Basal	4.18203e-44	0.853885	0.68	0.402	1.14617e-39	Hnrnpr
Mki67+ Basal	4.32522e-44	1.99143	0.288	0.077	1.18541e-39	Septin10
Mki67+ Basal	5.17211e-44	0.883929	0.759	0.481	1.41752e-39	Erh
Mki67+ Basal	1.66754e-43	0.640618	0.898	0.672	4.57022e-39	Naa50
Mki67+ Basal	2.01645e-43	0.763297	0.83	0.578	5.5265e-39	Sf3b2
Mki67+ Basal	2.61337e-43	2.98314	0.214	0.028	7.16247e-39	Cenpl
Mki67+ Basal	2.90776e-43	0.852816	0.717	0.462	7.9693e-39	Smarcc1
Mki67+ Basal	4.62369e-43	0.870449	0.699	0.419	1.26721e-38	Nono
Mki67+ Basal	7.21112e-43	0.7183	0.902	0.664	1.97635e-38	Snrpd2
Mki67+ Basal	7.41854e-43	1.40066	0.421	0.175	2.0332e-38	Gna11
Mki67+ Basal	7.51834e-43	1.55362	0.414	0.15	2.06055e-38	Cep295
Mki67+ Basal	9.9908e-43	0.638807	0.942	0.762	2.73818e-38	Uqcr10
Mki67+ Basal	1.26001e-42	0.497482	0.984	0.916	3.45332e-38	Atp5g2
Mki67+ Basal	1.36801e-42	1.2596	0.553	0.288	3.74931e-38	Pola1
Mki67+ Basal	1.50218e-42	0.475036	0.986	0.909	4.11702e-38	Atp5b
Mki67+ Basal	1.67135e-42	3.8655	0.226	0.016	4.58067e-38	2700099C18Rik
Mki67+ Basal	1.79611e-42	1.30564	0.493	0.22	4.92261e-38	Odf2
Mki67+ Basal	2.13587e-42	2.12839	0.289	0.064	5.85378e-38	Nudt4
Mki67+ Basal	3.92423e-42	0.805741	0.749	0.487	1.07551e-37	Ccar1
Mki67+ Basal	5.02792e-42	1.03418	0.606	0.308	1.378e-37	Oat
Mki67+ Basal	6.54659e-42	0.621813	0.89	0.689	1.79422e-37	Syncrip
Mki67+ Basal	8.08643e-42	1.06978	0.634	0.344	2.21625e-37	Hnrnpul1
Mki67+ Basal	9.32089e-42	1.59377	0.402	0.141	2.55458e-37	Pcnt
Mki67+ Basal	9.91746e-42	1.01934	0.656	0.356	2.71808e-37	Kpnb1
Mki67+ Basal	1.06143e-41	0.721342	0.859	0.623	2.90906e-37	Tpr
Mki67+ Basal	1.71269e-41	2.94313	0.228	0.03	4.69396e-37	Sass6
Mki67+ Basal	1.92001e-41	1.26341	0.551	0.256	5.26217e-37	Rnaseh2c
Mki67+ Basal	2.65658e-41	3.5443	0.212	0.019	7.28088e-37	Ccnf
Mki67+ Basal	2.72309e-41	0.690572	0.869	0.551	7.46318e-37	Tspo
Mki67+ Basal	2.7978e-41	1.93755	0.328	0.094	7.66792e-37	Fzr1
Mki67+ Basal	3.92304e-41	0.92361	0.617	0.359	1.07519e-36	Gtf2a2
Mki67+ Basal	7.26252e-41	0.957356	0.644	0.364	1.99044e-36	Lsm8
Mki67+ Basal	1.44836e-40	0.989613	0.63	0.34	3.96951e-36	Lsm6
Mki67+ Basal	2.5703e-40	0.494141	0.994	0.865	7.04442e-36	Tmsb4x
Mki67+ Basal	2.89201e-40	2.42648	0.285	0.055	7.92613e-36	Dtl
Mki67+ Basal	6.05422e-40	0.938407	0.644	0.366	1.65928e-35	Gnai2
Mki67+ Basal	1.17401e-39	1.18031	0.555	0.287	3.2176e-35	Rfc1
Mki67+ Basal	1.53629e-39	1.28259	0.473	0.205	4.21052e-35	Srrt
Mki67+ Basal	1.59777e-39	1.04941	0.549	0.268	4.37901e-35	Agps
Mki67+ Basal	1.83633e-39	0.712965	0.763	0.513	5.03284e-35	1110004F10Rik
Mki67+ Basal	3.54512e-39	0.692121	0.796	0.59	9.71612e-35	Rnf7
Mki67+ Basal	3.59196e-39	2.12234	0.274	0.066	9.84449e-35	Ndc1
Mki67+ Basal	3.61932e-39	0.673544	0.856	0.621	9.91946e-35	Snrpd3
Mki67+ Basal	4.02495e-39	1.07728	0.4	0.18	1.10312e-34	Arhgap10
Mki67+ Basal	4.81198e-39	1.05551	0.58	0.292	1.31882e-34	Ilf2
Mki67+ Basal	5.13885e-39	1.68217	0.402	0.134	1.4084e-34	Ppil1
Mki67+ Basal	6.19795e-39	0.646253	0.847	0.595	1.69867e-34	Rock1
Mki67+ Basal	7.09806e-39	0.729301	0.781	0.525	1.94537e-34	Plp2
Mki67+ Basal	1.05194e-38	0.900977	0.656	0.346	2.88305e-34	Bcam
Mki67+ Basal	1.37775e-38	0.492387	0.967	0.833	3.776e-34	Pkm
Mki67+ Basal	1.55201e-38	0.849315	0.679	0.41	4.2536e-34	Dazap1
Mki67+ Basal	1.55463e-38	0.896545	0.721	0.435	4.26078e-34	Srsf10
Mki67+ Basal	1.67391e-38	0.797063	0.687	0.445	4.58769e-34	Fkbp3
Mki67+ Basal	2.28497e-38	0.57958	0.93	0.766	6.26241e-34	Ssb
Mki67+ Basal	2.58819e-38	0.995101	0.536	0.29	7.09345e-34	Ncaph2
Mki67+ Basal	2.72156e-38	1.97534	0.315	0.084	7.45897e-34	Tubg1
Mki67+ Basal	3.64622e-38	2.69524	0.252	0.041	9.9932e-34	Fam111a
Mki67+ Basal	4.13955e-38	0.850396	0.663	0.404	1.13453e-33	Phf5a
Mki67+ Basal	4.56521e-38	0.615745	0.812	0.45	1.25119e-33	Itgb4
Mki67+ Basal	5.01416e-38	1.41798	0.464	0.204	1.37423e-33	Pbx3
Mki67+ Basal	7.43929e-38	1.08082	0.531	0.248	2.03889e-33	Moxd1
Mki67+ Basal	8.00222e-38	0.935551	0.575	0.307	2.19317e-33	Rps6ka1
Mki67+ Basal	1.4192e-37	0.824082	0.61	0.376	3.8896e-33	Rif1
Mki67+ Basal	1.45017e-37	1.25318	0.446	0.197	3.97447e-33	Anapc11
Mki67+ Basal	1.75443e-37	2.06864	0.269	0.067	4.80837e-33	Dhfr
Mki67+ Basal	1.91374e-37	1.14345	0.506	0.253	5.24499e-33	Polr2a
Mki67+ Basal	2.13711e-37	0.900983	0.591	0.289	5.85719e-33	Ctnnal1
Mki67+ Basal	2.17283e-37	1.17212	0.484	0.203	5.95507e-33	Thy1
Mki67+ Basal	2.3713e-37	1.42293	0.435	0.168	6.49902e-33	Sod1
Mki67+ Basal	3.0766e-37	1.24913	0.422	0.179	8.43203e-33	Rnf141
Mki67+ Basal	3.18091e-37	1.47619	0.269	0.098	8.71792e-33	Scoc
Mki67+ Basal	3.24203e-37	1.68832	0.277	0.089	8.88543e-33	Haus6
Mki67+ Basal	4.09104e-37	1.40752	0.389	0.15	1.12123e-32	Rfc2
Mki67+ Basal	5.8434e-37	0.330676	1	0.999	1.6015e-32	Actb
Mki67+ Basal	1.00514e-36	1.03953	0.529	0.276	2.75479e-32	Pbdc1
Mki67+ Basal	1.2268e-36	0.653057	0.817	0.617	3.36229e-32	Pbrm1
Mki67+ Basal	1.25681e-36	1.04449	0.436	0.219	3.44453e-32	Ctdspl2
Mki67+ Basal	1.67387e-36	1.0398	0.49	0.246	4.58758e-32	Sdhd
Mki67+ Basal	1.96487e-36	0.582902	0.825	0.647	5.38511e-32	Pabpn1
Mki67+ Basal	2.67177e-36	0.811167	0.679	0.417	7.32251e-32	Arhgdia
Mki67+ Basal	3.06618e-36	0.554169	0.921	0.704	8.40349e-32	G3bp1
Mki67+ Basal	4.0715e-36	3.54662	0.22	0.022	1.11588e-31	Gm42047
Mki67+ Basal	5.16467e-36	0.505786	0.926	0.648	1.41548e-31	Dsg3
Mki67+ Basal	6.99949e-36	1.11382	0.46	0.209	1.91835e-31	Ptprs
Mki67+ Basal	8.21985e-36	1.33429	0.638	0.353	2.25281e-31	H1f0
Mki67+ Basal	9.71396e-36	0.44602	0.94	0.839	2.66231e-31	Purb
Mki67+ Basal	1.04282e-35	0.70707	0.794	0.541	2.85806e-31	Nol7
Mki67+ Basal	1.47942e-35	0.820299	0.574	0.301	4.05465e-31	Jag2
Mki67+ Basal	1.80737e-35	0.546473	0.903	0.695	4.95347e-31	Reep5
Mki67+ Basal	1.99178e-35	2.08669	0.254	0.062	5.45886e-31	Nup37
Mki67+ Basal	2.12582e-35	0.493286	0.95	0.844	5.82625e-31	Cox5b
Mki67+ Basal	2.22388e-35	1.06061	0.559	0.291	6.09498e-31	Lyar
Mki67+ Basal	2.91417e-35	1.03093	0.59	0.331	7.98687e-31	Ssna1
Mki67+ Basal	3.5578e-35	2.23558	0.24	0.052	9.75086e-31	Cenps
Mki67+ Basal	7.36521e-35	0.840993	0.571	0.323	2.01858e-30	Rassf1
Mki67+ Basal	7.63768e-35	0.789987	0.714	0.441	2.09326e-30	Ywhaq
Mki67+ Basal	7.77829e-35	1.51224	0.361	0.134	2.1318e-30	Cdca4
Mki67+ Basal	7.82553e-35	1.0943	0.419	0.2	2.14474e-30	Mast2
Mki67+ Basal	8.59666e-35	0.658602	0.834	0.635	2.35609e-30	Rbm8a
Mki67+ Basal	9.12151e-35	0.579163	0.882	0.661	2.49993e-30	Uqcrc1
Mki67+ Basal	9.92223e-35	1.74719	0.247	0.075	2.71939e-30	E2f2
Mki67+ Basal	1.16723e-34	1.92163	0.311	0.085	3.19902e-30	Fen1
Mki67+ Basal	1.27474e-34	0.96119	0.565	0.316	3.49367e-30	Fkbp4
Mki67+ Basal	1.29027e-34	0.473874	0.993	0.679	3.53624e-30	Col17a1
Mki67+ Basal	1.53649e-34	0.972022	0.682	0.424	4.21105e-30	Fkbp2
Mki67+ Basal	1.66858e-34	0.622964	0.865	0.595	4.57309e-30	1700025G04Rik
Mki67+ Basal	1.79199e-34	0.764906	0.77	0.504	4.91129e-30	Rock2
Mki67+ Basal	2.3347e-34	0.724003	0.74	0.508	6.39872e-30	Hnrnpdl
Mki67+ Basal	7.31341e-34	0.458989	0.947	0.824	2.00439e-29	Vdac1
Mki67+ Basal	7.60348e-34	1.1048	0.542	0.289	2.08388e-29	Orc6
Mki67+ Basal	9.14902e-34	1.19368	0.413	0.188	2.50747e-29	Mcm6
Mki67+ Basal	1.21911e-33	1.58964	0.356	0.122	3.34121e-29	Ugdh
Mki67+ Basal	1.22424e-33	0.618629	0.778	0.558	3.35528e-29	Tpm3
Mki67+ Basal	1.39152e-33	0.649656	0.754	0.541	3.81373e-29	Mapre1
Mki67+ Basal	1.8715e-33	2.32628	0.206	0.046	5.12923e-29	Ccne2
Mki67+ Basal	3.539e-33	2.19955	0.289	0.068	9.69933e-29	Bora
Mki67+ Basal	4.33479e-33	0.711351	0.716	0.487	1.18804e-28	Pds5a
Mki67+ Basal	4.40083e-33	2.382	0.213	0.04	1.20614e-28	Cenpi
Mki67+ Basal	4.55411e-33	0.480699	0.877	0.687	1.24814e-28	Hnrnpm
Mki67+ Basal	5.44477e-33	2.80825	0.213	0.031	1.49225e-28	Cdc45
Mki67+ Basal	5.51108e-33	0.586567	0.828	0.622	1.51042e-28	Scaf11
Mki67+ Basal	5.78377e-33	1.18452	0.446	0.207	1.58516e-28	Aarsd1
Mki67+ Basal	5.9428e-33	0.363708	0.985	0.893	1.62874e-28	Atp5a1
Mki67+ Basal	6.02596e-33	1.30216	0.443	0.197	1.65154e-28	0610010K14Rik
Mki67+ Basal	1.04368e-32	0.572316	0.775	0.439	2.86041e-28	Itgb1
Mki67+ Basal	1.13507e-32	0.426757	0.999	0.957	3.1109e-28	Npm1
Mki67+ Basal	1.96286e-32	0.923287	0.608	0.346	5.37962e-28	Sumo3
Mki67+ Basal	2.41565e-32	1.20213	0.464	0.217	6.62057e-28	Mzt1
Mki67+ Basal	2.60048e-32	0.781108	0.677	0.414	7.12713e-28	Ppp1cc
Mki67+ Basal	4.11558e-32	0.517386	0.917	0.764	1.12796e-27	Wnt4
Mki67+ Basal	4.23248e-32	0.60371	0.824	0.637	1.15999e-27	Magoh
Mki67+ Basal	4.89502e-32	2.26634	0.25	0.053	1.34158e-27	Mis18a
Mki67+ Basal	6.04636e-32	0.504301	0.891	0.762	1.65713e-27	Ube2i
Mki67+ Basal	8.32166e-32	0.57902	0.764	0.546	2.28072e-27	Matr3
Mki67+ Basal	8.32747e-32	0.886829	0.647	0.395	2.28231e-27	Mrpl12
Mki67+ Basal	9.68127e-32	0.550198	0.909	0.745	2.65335e-27	Ppp1ca
Mki67+ Basal	1.04659e-31	1.44921	0.334	0.128	2.86838e-27	Srbd1
Mki67+ Basal	1.47339e-31	0.653374	0.663	0.436	4.03812e-27	Fam241a
Mki67+ Basal	1.59958e-31	0.452884	0.964	0.88	4.38396e-27	Cox5a
Mki67+ Basal	2.23621e-31	1.91307	0.296	0.082	6.12877e-27	Rpa2
Mki67+ Basal	2.42118e-31	0.829243	0.732	0.523	6.63574e-27	Tuba1c
Mki67+ Basal	2.49997e-31	0.634065	0.535	0.359	6.85166e-27	Mrpl42
Mki67+ Basal	2.59353e-31	0.585894	0.661	0.406	7.10808e-27	Spred2
Mki67+ Basal	2.66986e-31	1.93204	0.207	0.041	7.31727e-27	Cntln
Mki67+ Basal	3.46285e-31	0.424957	0.948	0.789	9.49063e-27	Sfr1
Mki67+ Basal	3.49665e-31	0.439049	0.98	0.883	9.58328e-27	Pfn1
Mki67+ Basal	3.50615e-31	0.792499	0.602	0.367	9.6093e-27	Mtpn
Mki67+ Basal	3.74047e-31	1.37312	0.349	0.145	1.02515e-26	Prim2
Mki67+ Basal	3.94073e-31	0.664596	0.805	0.58	1.08004e-26	Vdac2
Mki67+ Basal	4.04032e-31	1.47558	0.361	0.136	1.10733e-26	Mcph1
Mki67+ Basal	4.04277e-31	1.524	0.342	0.12	1.108e-26	Brca2
Mki67+ Basal	4.08759e-31	0.787034	0.688	0.436	1.12029e-26	Uba2
Mki67+ Basal	4.22368e-31	0.695166	0.726	0.502	1.15758e-26	Thrap3
Mki67+ Basal	6.65048e-31	1.37825	0.367	0.147	1.8227e-26	Sap30
Mki67+ Basal	7.14304e-31	0.706915	0.792	0.554	1.95769e-26	Sf3b5
Mki67+ Basal	7.82962e-31	0.9934	0.605	0.349	2.14586e-26	Cenpx
Mki67+ Basal	9.19947e-31	0.76748	0.692	0.456	2.5213e-26	Cacybp
Mki67+ Basal	1.20683e-30	2.19928	0.263	0.059	3.30755e-26	Rhno1
Mki67+ Basal	1.44154e-30	1.47491	0.329	0.123	3.95083e-26	Cisd3
Mki67+ Basal	1.59487e-30	0.479227	0.973	0.869	4.37107e-26	Ywhae
Mki67+ Basal	2.14825e-30	0.918757	0.496	0.273	5.88771e-26	Akt1
Mki67+ Basal	2.58779e-30	1.42407	0.33	0.111	7.09235e-26	Crip1
Mki67+ Basal	2.67045e-30	1.12046	0.444	0.212	7.3189e-26	Ilf3
Mki67+ Basal	2.83526e-30	0.49673	0.839	0.647	7.77061e-26	Myh9
Mki67+ Basal	2.88368e-30	2.00068	0.242	0.064	7.90329e-26	Chaf1b
Mki67+ Basal	3.92494e-30	0.877065	0.47	0.264	1.07571e-25	Trim28
Mki67+ Basal	3.97785e-30	0.737615	0.69	0.453	1.09021e-25	Tsn
Mki67+ Basal	7.32973e-30	0.967141	0.568	0.313	2.00886e-25	Wbp11
Mki67+ Basal	7.89049e-30	0.91761	0.522	0.256	2.16255e-25	Ass1
Mki67+ Basal	7.95274e-30	0.853197	0.605	0.34	2.17961e-25	Fam81a
Mki67+ Basal	9.11123e-30	1.3664	0.308	0.123	2.49711e-25	Eif1b
Mki67+ Basal	1.32096e-29	0.807915	0.706	0.476	3.62036e-25	Csrp1
Mki67+ Basal	1.64608e-29	1.13719	0.468	0.225	4.5114e-25	Nt5dc2
Mki67+ Basal	1.94843e-29	0.661573	0.574	0.385	5.34007e-25	Nolc1
Mki67+ Basal	2.03576e-29	0.366618	0.997	0.963	5.5794e-25	Prdx1
Mki67+ Basal	2.08978e-29	1.32813	0.315	0.129	5.72747e-25	Nup160
Mki67+ Basal	2.24231e-29	0.620916	0.702	0.445	6.14549e-25	Etl4
Mki67+ Basal	2.25742e-29	0.653894	0.757	0.525	6.1869e-25	Ryk
Mki67+ Basal	2.43058e-29	1.26792	0.322	0.137	6.66149e-25	Dap
Mki67+ Basal	3.08364e-29	0.531606	0.893	0.722	8.45133e-25	Syne2
Mki67+ Basal	3.63284e-29	1.72093	0.317	0.102	9.95653e-25	Pgp
Mki67+ Basal	6.12599e-29	0.762713	0.713	0.467	1.67895e-24	Eny2
Mki67+ Basal	6.21466e-29	0.812775	0.561	0.328	1.70325e-24	Vrk2
Mki67+ Basal	6.89039e-29	0.581975	0.685	0.476	1.88845e-24	Taf15
Mki67+ Basal	7.90238e-29	1.03774	0.544	0.293	2.16581e-24	Tfdp1
Mki67+ Basal	8.55962e-29	0.488685	0.891	0.72	2.34594e-24	Oxct1
Mki67+ Basal	8.96833e-29	2.35286	0.212	0.043	2.45795e-24	Rnf26
Mki67+ Basal	9.03288e-29	1.01455	0.36	0.183	2.47564e-24	Cfap298
Mki67+ Basal	1.10581e-28	0.707099	0.71	0.484	3.03069e-24	Arid1a
Mki67+ Basal	1.26269e-28	0.441925	0.918	0.747	3.46066e-24	Mbd2
Mki67+ Basal	1.64132e-28	1.05011	0.451	0.232	4.49836e-24	Trio
Mki67+ Basal	1.67987e-28	0.840309	0.556	0.324	4.60402e-24	Fmr1
Mki67+ Basal	2.09933e-28	0.278567	0.983	0.705	5.75363e-24	Itga6
Mki67+ Basal	2.17457e-28	0.64172	0.816	0.596	5.95984e-24	Park7
Mki67+ Basal	2.76498e-28	1.2748	0.371	0.157	7.57798e-24	Pds5b
Mki67+ Basal	2.84463e-28	0.88332	0.553	0.318	7.79629e-24	Snrpa1
Mki67+ Basal	3.457e-28	1.24733	0.403	0.179	9.47459e-24	Pom121
Mki67+ Basal	3.60138e-28	1.35643	0.269	0.111	9.87031e-24	Cntrl
Mki67+ Basal	3.80807e-28	0.562724	0.964	0.819	1.04368e-23	Tubb4b
Mki67+ Basal	5.21423e-28	1.0246	0.403	0.198	1.42906e-23	Cdca7
Mki67+ Basal	5.27413e-28	0.588753	0.838	0.642	1.44548e-23	Srrm1
Mki67+ Basal	8.60782e-28	0.588785	0.842	0.626	2.35914e-23	Atrx
Mki67+ Basal	9.39832e-28	1.09659	0.381	0.177	2.5758e-23	Slc25a48
Mki67+ Basal	1.01236e-27	0.773221	0.572	0.354	2.77459e-23	Tnfrsf12a
Mki67+ Basal	1.07557e-27	0.828714	0.624	0.375	2.94781e-23	Sp3
Mki67+ Basal	1.30768e-27	1.30331	0.382	0.164	3.58396e-23	Rfc3
Mki67+ Basal	1.31026e-27	0.429076	0.93	0.818	3.59103e-23	Atp5j
Mki67+ Basal	1.34597e-27	0.786415	0.542	0.295	3.68889e-23	Msn
Mki67+ Basal	1.75433e-27	1.10842	0.365	0.173	4.80808e-23	Nup93
Mki67+ Basal	1.83911e-27	0.513373	0.93	0.807	5.04044e-23	Atp5o
Mki67+ Basal	1.94881e-27	1.32008	0.354	0.148	5.34109e-23	Mad1l1
Mki67+ Basal	2.05773e-27	1.34359	0.344	0.132	5.63961e-23	Mcm3
Mki67+ Basal	2.09661e-27	0.538097	0.85	0.602	5.74619e-23	Slc66a2
Mki67+ Basal	2.16319e-27	0.65981	0.833	0.593	5.92866e-23	Ndufa2
Mki67+ Basal	2.36326e-27	0.581301	0.687	0.444	6.47699e-23	4930523C07Rik
Mki67+ Basal	2.60533e-27	0.53365	0.863	0.655	7.14043e-23	Nfia
Mki67+ Basal	2.82646e-27	1.00478	0.509	0.284	7.74647e-23	Nxt1
Mki67+ Basal	3.91713e-27	1.19977	0.436	0.2	1.07357e-22	Coq7
Mki67+ Basal	4.21018e-27	0.514172	0.705	0.457	1.15388e-22	Thbs1
Mki67+ Basal	4.31348e-27	0.656368	0.62	0.405	1.1822e-22	Rpn2
Mki67+ Basal	5.10304e-27	1.68715	0.285	0.092	1.39859e-22	Mms22l
Mki67+ Basal	5.9884e-27	1.27704	0.286	0.123	1.64124e-22	Rpa1
Mki67+ Basal	7.69359e-27	0.616451	0.821	0.622	2.10858e-22	U2af1
Mki67+ Basal	7.89657e-27	0.65488	0.653	0.438	2.16421e-22	Immt
Mki67+ Basal	8.80819e-27	0.652961	0.666	0.446	2.41406e-22	Acin1
Mki67+ Basal	9.57511e-27	0.774709	0.539	0.297	2.62425e-22	Capns1
Mki67+ Basal	1.00478e-26	1.59378	0.236	0.072	2.75379e-22	Slfn9
Mki67+ Basal	1.02691e-26	0.594819	0.772	0.498	2.81445e-22	Cdh3
Mki67+ Basal	1.03985e-26	0.438064	0.876	0.72	2.84993e-22	Micos10
Mki67+ Basal	1.06108e-26	0.827323	0.572	0.359	2.9081e-22	Cdk4
Mki67+ Basal	1.16299e-26	0.645556	0.718	0.491	3.1874e-22	Emg1
Mki67+ Basal	1.1869e-26	1.12849	0.437	0.212	3.25293e-22	Dhrs4
Mki67+ Basal	1.26779e-26	0.576655	0.771	0.536	3.47462e-22	Rp9
Mki67+ Basal	1.51328e-26	1.73866	0.236	0.072	4.14746e-22	Nup133
Mki67+ Basal	1.53184e-26	0.868492	0.406	0.219	4.1983e-22	Mical3
Mki67+ Basal	1.79653e-26	0.568727	0.579	0.406	4.92376e-22	Smad4
Mki67+ Basal	1.82047e-26	0.459257	0.863	0.669	4.98936e-22	Aopep
Mki67+ Basal	1.86524e-26	0.715623	0.734	0.483	5.11207e-22	Impdh2
Mki67+ Basal	1.8999e-26	0.987084	0.413	0.214	5.20705e-22	Hspa14
Mki67+ Basal	2.61851e-26	1.6318	0.271	0.089	7.17655e-22	Maz
Mki67+ Basal	2.61959e-26	0.839572	0.631	0.364	7.17952e-22	Tpm2
Mki67+ Basal	3.68598e-26	0.53432	0.704	0.491	1.01022e-21	Caprin1
Mki67+ Basal	3.91792e-26	0.620635	0.606	0.388	1.07378e-21	Lims1
Mki67+ Basal	4.31442e-26	0.621746	0.555	0.37	1.18245e-21	Tshz1
Mki67+ Basal	4.5047e-26	0.71603	0.604	0.389	1.2346e-21	Rnps1
Mki67+ Basal	4.84048e-26	0.564179	0.702	0.5	1.32663e-21	Srsf6
Mki67+ Basal	4.88515e-26	0.825888	0.529	0.309	1.33887e-21	Paics
Mki67+ Basal	5.11047e-26	0.559523	0.677	0.476	1.40063e-21	Cadm1
Mki67+ Basal	6.27317e-26	1.13193	0.402	0.183	1.71929e-21	Mthfd1
Mki67+ Basal	6.47459e-26	0.714738	0.728	0.502	1.77449e-21	Mrpl57
Mki67+ Basal	6.7464e-26	0.639	0.707	0.48	1.84899e-21	Hprt
Mki67+ Basal	9.35222e-26	0.735224	0.613	0.38	2.56316e-21	Trp53
Mki67+ Basal	9.83784e-26	0.566558	0.851	0.641	2.69626e-21	Hspe1
Mki67+ Basal	1.52317e-25	1.83967	0.286	0.082	4.17455e-21	Syce2
Mki67+ Basal	1.55707e-25	0.384643	0.969	0.885	4.26745e-21	Cox7a2
Mki67+ Basal	1.58057e-25	0.908199	0.482	0.259	4.33186e-21	Idh3a
Mki67+ Basal	1.65405e-25	1.51297	0.254	0.09	4.53326e-21	Slc29a1
Mki67+ Basal	1.68413e-25	1.2153	0.369	0.163	4.61569e-21	Nup205
Mki67+ Basal	1.70846e-25	1.73862	0.268	0.082	4.68237e-21	Brip1os
Mki67+ Basal	1.81161e-25	0.523856	0.869	0.702	4.96509e-21	Pdap1
Mki67+ Basal	1.84052e-25	1.06727	0.558	0.286	5.04431e-21	Snrnp40
Mki67+ Basal	2.41443e-25	0.558134	0.517	0.29	6.61721e-21	Gsr
Mki67+ Basal	2.64991e-25	0.60667	0.675	0.468	7.2626e-21	Gtf2h5
Mki67+ Basal	2.87182e-25	1.25458	0.372	0.16	7.87081e-21	Ppih
Mki67+ Basal	3.22273e-25	0.52352	0.81	0.632	8.83255e-21	Luc7l2
Mki67+ Basal	3.69754e-25	1.10936	0.367	0.172	1.01338e-20	Vars
Mki67+ Basal	3.84912e-25	1.19907	0.389	0.178	1.05493e-20	Eri1
Mki67+ Basal	4.43003e-25	1.05164	0.396	0.203	1.21414e-20	Slf2
Mki67+ Basal	4.59278e-25	1.00306	0.449	0.238	1.25874e-20	Fam76b
Mki67+ Basal	4.96208e-25	1.43519	0.354	0.156	1.35996e-20	H2bc4
Mki67+ Basal	5.22958e-25	0.609639	0.562	0.41	1.43327e-20	Cstf3
Mki67+ Basal	6.72671e-25	0.424079	0.933	0.839	1.84359e-20	Elob
Mki67+ Basal	7.60716e-25	0.504845	0.784	0.584	2.08489e-20	Celf1
Mki67+ Basal	7.87857e-25	0.39368	0.986	0.918	2.15928e-20	Slc25a5
Mki67+ Basal	8.28816e-25	0.565372	0.602	0.397	2.27154e-20	Myof
Mki67+ Basal	8.50121e-25	0.858362	0.604	0.368	2.32993e-20	Dpy30
Mki67+ Basal	9.88494e-25	0.508801	0.858	0.67	2.70917e-20	Pgam1
Mki67+ Basal	1.15269e-24	0.568843	0.791	0.583	3.15917e-20	Fbl
Mki67+ Basal	1.32337e-24	0.59632	0.693	0.468	3.62695e-20	Prmt1
Mki67+ Basal	1.36252e-24	0.525894	0.859	0.66	3.73427e-20	Tkt
Mki67+ Basal	2.20051e-24	1.67243	0.253	0.081	6.03094e-20	Haus1
Mki67+ Basal	2.22073e-24	0.50472	0.817	0.636	6.08636e-20	Sarnp
Mki67+ Basal	2.24223e-24	1.07237	0.416	0.196	6.14527e-20	Atic
Mki67+ Basal	2.59123e-24	0.445045	0.872	0.714	7.10179e-20	Tra2b
Mki67+ Basal	2.62536e-24	0.800995	0.515	0.304	7.19532e-20	Ddost
Mki67+ Basal	2.76904e-24	1.87501	0.223	0.061	7.58912e-20	Chaf1a
Mki67+ Basal	2.78424e-24	1.03956	0.416	0.204	7.63078e-20	Htra1
Mki67+ Basal	3.02975e-24	0.592864	0.758	0.542	8.30365e-20	Ndufa5
Mki67+ Basal	3.09103e-24	1.78405	0.214	0.065	8.47158e-20	Nemp1
Mki67+ Basal	3.12141e-24	0.626628	0.763	0.58	8.55485e-20	Hnrnpul2
Mki67+ Basal	3.73365e-24	1.34237	0.325	0.133	1.02328e-19	Trim37
Mki67+ Basal	4.0271e-24	0.487745	0.672	0.5	1.10371e-19	Dnajc8
Mki67+ Basal	4.90282e-24	0.485906	0.723	0.503	1.34372e-19	Tnfrsf19
Mki67+ Basal	6.55584e-24	0.903004	0.426	0.213	1.79676e-19	Serpinb10
Mki67+ Basal	6.83123e-24	0.955802	0.413	0.217	1.87224e-19	Rad50
Mki67+ Basal	9.50872e-24	0.644828	0.688	0.481	2.60605e-19	Dhx9
Mki67+ Basal	9.86299e-24	0.457378	0.812	0.642	2.70315e-19	Ppig
Mki67+ Basal	1.10943e-23	1.18547	0.362	0.169	3.04062e-19	Ing1
Mki67+ Basal	1.15063e-23	1.09671	0.409	0.202	3.15352e-19	Idh2
Mki67+ Basal	1.52232e-23	1.26149	0.301	0.129	4.17223e-19	Larp7
Mki67+ Basal	1.73119e-23	0.536192	0.815	0.641	4.74467e-19	Macroh2a1
Mki67+ Basal	1.84523e-23	0.719804	0.575	0.382	5.05722e-19	Cwc15
Mki67+ Basal	2.26436e-23	0.768797	0.524	0.318	6.20594e-19	Tial1
Mki67+ Basal	3.01492e-23	0.814763	0.414	0.24	8.263e-19	Srsf4
Mki67+ Basal	3.39636e-23	0.737165	0.633	0.425	9.3084e-19	Polr2j
Mki67+ Basal	5.16538e-23	1.03728	0.458	0.26	1.41568e-18	Hmgn3
Mki67+ Basal	5.35905e-23	1.62071	0.246	0.081	1.46876e-18	Pold2
Mki67+ Basal	5.43788e-23	0.513449	0.785	0.6	1.49036e-18	Nop58
Mki67+ Basal	6.42184e-23	0.739765	0.49	0.3	1.76003e-18	Stip1
Mki67+ Basal	6.45829e-23	0.41186	0.829	0.631	1.77002e-18	Net1
Mki67+ Basal	6.81301e-23	0.5668	0.549	0.381	1.86724e-18	Gmps
Mki67+ Basal	7.03751e-23	1.93587	0.213	0.057	1.92877e-18	Lmf2
Mki67+ Basal	9.66747e-23	0.356259	0.736	0.411	2.64956e-18	Cdh13
Mki67+ Basal	1.11773e-22	1.30909	0.281	0.116	3.06336e-18	Casp3
Mki67+ Basal	1.20136e-22	0.98021	0.393	0.199	3.29257e-18	Dsg2
Mki67+ Basal	1.32983e-22	0.486668	0.895	0.649	3.64468e-18	Ifitm2
Mki67+ Basal	1.3319e-22	0.763654	0.514	0.324	3.65033e-18	Cenpb
Mki67+ Basal	1.4348e-22	0.38886	0.629	0.39	3.93236e-18	Lamc2
Mki67+ Basal	1.4626e-22	1.26557	0.302	0.13	4.00854e-18	Rpa3
Mki67+ Basal	1.56644e-22	1.01813	0.31	0.142	4.29314e-18	Kitl
Mki67+ Basal	1.8235e-22	1.06202	0.382	0.185	4.99768e-18	Jpt2
Mki67+ Basal	2.03862e-22	1.43515	0.226	0.09	5.58724e-18	Rdm1
Mki67+ Basal	4.42127e-22	1.28949	0.283	0.118	1.21174e-17	Impa2
Mki67+ Basal	4.58293e-22	0.719917	0.684	0.417	1.25604e-17	Arhgdib
Mki67+ Basal	4.59408e-22	0.457441	0.685	0.505	1.2591e-17	Robo1
Mki67+ Basal	4.99114e-22	0.398922	0.675	0.483	1.36792e-17	Plek2
Mki67+ Basal	5.00694e-22	0.749103	0.437	0.272	1.37225e-17	Cdkn1b
Mki67+ Basal	5.08203e-22	0.75205	0.457	0.274	1.39283e-17	Prpf8
Mki67+ Basal	5.18178e-22	0.580528	0.786	0.567	1.42017e-17	Bclaf1
Mki67+ Basal	7.49166e-22	0.947127	0.506	0.266	2.05324e-17	Pard3b
Mki67+ Basal	8.68201e-22	0.438235	0.935	0.816	2.37948e-17	Ndufb11
Mki67+ Basal	8.94309e-22	0.561053	0.758	0.6	2.45103e-17	Trir
Mki67+ Basal	1.11559e-21	0.565136	0.609	0.433	3.0575e-17	Cetn3
Mki67+ Basal	1.38623e-21	0.902937	0.361	0.198	3.79925e-17	Cdk2ap1
Mki67+ Basal	1.72776e-21	0.483815	0.705	0.439	4.73526e-17	Clic4
Mki67+ Basal	2.21673e-21	1.00076	0.468	0.259	6.07539e-17	Gclm
Mki67+ Basal	2.26587e-21	0.907984	0.418	0.231	6.21007e-17	Ppp3cb
Mki67+ Basal	2.51475e-21	0.899216	0.402	0.215	6.89217e-17	Vezf1
Mki67+ Basal	2.54377e-21	0.570283	0.569	0.402	6.9717e-17	Dnajc2
Mki67+ Basal	2.59794e-21	1.23925	0.267	0.118	7.12019e-17	Pold3
Mki67+ Basal	2.7296e-21	0.548383	0.707	0.504	7.48102e-17	C1qbp
Mki67+ Basal	2.91301e-21	0.433118	0.837	0.672	7.98368e-17	Atp5k
Mki67+ Basal	3.30494e-21	0.550393	0.721	0.536	9.05785e-17	Acp1
Mki67+ Basal	3.38301e-21	0.412969	0.849	0.715	9.27182e-17	Pa2g4
Mki67+ Basal	3.47088e-21	1.24395	0.253	0.112	9.51265e-17	Cdk2
Mki67+ Basal	3.58337e-21	0.744117	0.437	0.251	9.82094e-17	Arhgap21
Mki67+ Basal	3.98917e-21	0.46542	0.804	0.645	1.09331e-16	Ndufc2
Mki67+ Basal	4.02415e-21	0.831489	0.451	0.263	1.1029e-16	Ctbp1
Mki67+ Basal	4.20379e-21	0.70608	0.43	0.262	1.15213e-16	Nrf1
Mki67+ Basal	4.21983e-21	1.69067	0.207	0.066	1.15653e-16	Haus3
Mki67+ Basal	4.36774e-21	1.33758	0.271	0.109	1.19707e-16	Nup85
Mki67+ Basal	4.88275e-21	0.451308	0.798	0.653	1.33822e-16	Mrpl20
Mki67+ Basal	5.25751e-21	0.967814	0.482	0.262	1.44093e-16	Pou2f1
Mki67+ Basal	5.32013e-21	0.721392	0.527	0.32	1.45809e-16	Crlf1
Mki67+ Basal	5.36181e-21	0.545018	0.652	0.443	1.46951e-16	Adss
Mki67+ Basal	5.59852e-21	0.381909	0.874	0.748	1.53439e-16	Ndufb5
Mki67+ Basal	7.09778e-21	0.614794	0.616	0.408	1.94529e-16	Dleu2
Mki67+ Basal	7.15964e-21	0.521908	0.664	0.497	1.96224e-16	Txnl1
Mki67+ Basal	9.7081e-21	0.724933	0.558	0.358	2.6607e-16	Pcm1
Mki67+ Basal	1.04387e-20	0.289535	0.998	0.956	2.86094e-16	Cox4i1
Mki67+ Basal	1.18305e-20	0.906541	0.345	0.186	3.24237e-16	Pals2
Mki67+ Basal	1.37026e-20	0.961182	0.388	0.201	3.75546e-16	Tiprl
Mki67+ Basal	1.49258e-20	0.497384	0.668	0.487	4.09072e-16	Fubp1
Mki67+ Basal	1.66222e-20	0.283401	0.889	0.606	4.55564e-16	Ifitm3
Mki67+ Basal	1.7036e-20	0.569538	0.594	0.407	4.66907e-16	Sf3b3
Mki67+ Basal	1.79122e-20	0.836641	0.267	0.151	4.90919e-16	Orc2
Mki67+ Basal	1.93461e-20	1.0924	0.256	0.118	5.3022e-16	Tgfb1
Mki67+ Basal	1.96053e-20	0.514968	0.604	0.42	5.37322e-16	Ano6
Mki67+ Basal	2.0583e-20	0.806978	0.353	0.189	5.64119e-16	Robo2
Mki67+ Basal	2.24339e-20	1.43581	0.308	0.117	6.14845e-16	Gli3
Mki67+ Basal	2.43761e-20	0.323089	0.995	0.897	6.68075e-16	Mt1
Mki67+ Basal	2.59083e-20	0.349226	0.983	0.955	7.10069e-16	Xist
Mki67+ Basal	2.61057e-20	1.28722	0.344	0.144	7.15479e-16	Macrod2
Mki67+ Basal	2.83532e-20	1.19267	0.224	0.095	7.77077e-16	Npnt
Mki67+ Basal	3.1588e-20	0.849671	0.396	0.231	8.65731e-16	Prrc2a
Mki67+ Basal	3.39342e-20	0.602375	0.608	0.383	9.30035e-16	Trerf1
Mki67+ Basal	3.52575e-20	0.890406	0.393	0.2	9.66303e-16	Cotl1
Mki67+ Basal	3.55589e-20	0.634016	0.438	0.279	9.74563e-16	Cnih1
Mki67+ Basal	3.57097e-20	0.705312	0.47	0.288	9.78696e-16	Ahctf1
Mki67+ Basal	3.8451e-20	0.503388	0.711	0.526	1.05383e-15	Kmt5a
Mki67+ Basal	5.35206e-20	0.597221	0.587	0.347	1.46684e-15	Pde4d
Mki67+ Basal	5.58809e-20	0.708834	0.466	0.287	1.53153e-15	Mrpl13
Mki67+ Basal	5.7189e-20	0.849544	0.346	0.196	1.56738e-15	Cfap20
Mki67+ Basal	6.13348e-20	0.835109	0.476	0.273	1.681e-15	AI506816
Mki67+ Basal	6.56268e-20	1.08527	0.354	0.17	1.79863e-15	Cibar1
Mki67+ Basal	6.66753e-20	0.760814	0.376	0.222	1.82737e-15	Ptk7
Mki67+ Basal	7.13553e-20	0.430563	0.818	0.673	1.95563e-15	Chd4
Mki67+ Basal	7.32497e-20	0.414286	0.818	0.643	2.00755e-15	Sox6
Mki67+ Basal	7.95864e-20	0.553075	0.787	0.603	2.18123e-15	Ndufab1
Mki67+ Basal	8.11654e-20	0.517089	0.752	0.562	2.2245e-15	Ndufb7
Mki67+ Basal	8.28439e-20	1.23954	0.265	0.104	2.2705e-15	E2f7
Mki67+ Basal	8.56119e-20	1.27877	0.259	0.11	2.34637e-15	Fuom
Mki67+ Basal	1.04474e-19	0.828103	0.413	0.24	2.86332e-15	Cspp1
Mki67+ Basal	1.15248e-19	0.648208	0.6	0.394	3.15859e-15	Prlr
Mki67+ Basal	1.1693e-19	0.480799	0.677	0.491	3.2047e-15	Tcerg1
Mki67+ Basal	1.17557e-19	0.750983	0.388	0.234	3.22189e-15	Smim11
Mki67+ Basal	1.20595e-19	1.29861	0.312	0.128	3.30514e-15	Grk6
Mki67+ Basal	1.28583e-19	0.61018	0.499	0.338	3.52407e-15	Hnrnph2
Mki67+ Basal	1.28952e-19	1.55459	0.212	0.072	3.53417e-15	Aaas
Mki67+ Basal	1.33481e-19	0.486971	0.858	0.721	3.65831e-15	Snu13
Mki67+ Basal	1.36794e-19	0.544301	0.575	0.341	3.74911e-15	Sema5a
Mki67+ Basal	1.47642e-19	0.780443	0.529	0.309	4.04643e-15	Cav2
Mki67+ Basal	1.52746e-19	0.683134	0.418	0.262	4.18631e-15	Pafah1b2
Mki67+ Basal	1.87923e-19	0.693177	0.446	0.279	5.1504e-15	Tex261
Mki67+ Basal	2.2797e-19	1.12922	0.238	0.11	6.24796e-15	Cenpv
Mki67+ Basal	2.70585e-19	0.584867	0.689	0.484	7.41593e-15	Cdcp1
Mki67+ Basal	2.81865e-19	0.783578	0.496	0.3	7.72507e-15	Pfdn6
Mki67+ Basal	2.93105e-19	0.749155	0.488	0.3	8.03313e-15	Letm1
Mki67+ Basal	3.40125e-19	1.11621	0.22	0.103	9.32179e-15	Ift74
Mki67+ Basal	4.28896e-19	1.3513	0.209	0.084	1.17548e-14	Naa40
Mki67+ Basal	5.39189e-19	0.412228	0.841	0.672	1.47775e-14	Cct6a
Mki67+ Basal	5.96764e-19	1.44592	0.207	0.08	1.63555e-14	Dck
Mki67+ Basal	6.17492e-19	0.845577	0.409	0.229	1.69236e-14	Sox21
Mki67+ Basal	7.65187e-19	0.418105	0.981	0.881	2.09715e-14	Gpx1
Mki67+ Basal	7.66693e-19	0.909741	0.326	0.174	2.10128e-14	Mphosph8
Mki67+ Basal	7.70065e-19	1.03276	0.307	0.152	2.11052e-14	Hcfc1
Mki67+ Basal	7.97266e-19	0.428857	0.634	0.413	2.18507e-14	Sema3c
Mki67+ Basal	8.94464e-19	0.392662	0.92	0.805	2.45146e-14	Atp5pb
Mki67+ Basal	8.97123e-19	0.719034	0.325	0.198	2.45874e-14	Pspc1
Mki67+ Basal	9.32675e-19	0.568563	0.67	0.467	2.55618e-14	St13
Mki67+ Basal	9.47183e-19	0.612516	0.515	0.337	2.59595e-14	Dkc1
Mki67+ Basal	1.01122e-18	0.835447	0.407	0.224	2.77145e-14	Carhsp1
Mki67+ Basal	1.1284e-18	0.427686	0.872	0.754	3.09262e-14	Nedd8
Mki67+ Basal	1.1784e-18	0.60218	0.553	0.369	3.22964e-14	Npm3
Mki67+ Basal	1.30137e-18	0.618339	0.517	0.336	3.56667e-14	Tcf7l2
Mki67+ Basal	1.32359e-18	0.855264	0.376	0.216	3.62757e-14	Ier3
Mki67+ Basal	1.34401e-18	0.698254	0.62	0.406	3.68352e-14	Snrpc
Mki67+ Basal	1.34948e-18	1.49792	0.218	0.078	3.69853e-14	Sclt1
Mki67+ Basal	1.50428e-18	0.686335	0.482	0.297	4.12278e-14	Ssbp3
Mki67+ Basal	1.51725e-18	0.675108	0.384	0.23	4.15833e-14	Abcg2
Mki67+ Basal	1.64905e-18	0.838728	0.437	0.261	4.51954e-14	Lcorl
Mki67+ Basal	1.76758e-18	0.679421	0.385	0.229	4.84441e-14	Gstm2
Mki67+ Basal	1.80219e-18	0.92038	0.293	0.15	4.93927e-14	Cysltr1
Mki67+ Basal	1.83614e-18	0.590265	0.729	0.536	5.0323e-14	Tmem14c
Mki67+ Basal	2.00165e-18	0.34833	0.695	0.552	5.48593e-14	Eif3b
Mki67+ Basal	2.04117e-18	0.563314	0.448	0.279	5.59423e-14	Txnrd1
Mki67+ Basal	2.06245e-18	1.1255	0.334	0.157	5.65255e-14	Mcm4
Mki67+ Basal	2.06474e-18	0.619233	0.491	0.297	5.65884e-14	Slc7a5
Mki67+ Basal	2.1454e-18	0.687764	0.469	0.295	5.87989e-14	Bnip2
Mki67+ Basal	2.14825e-18	1.45604	0.211	0.077	5.8877e-14	Cep85
Mki67+ Basal	2.27803e-18	0.526056	0.715	0.494	6.24339e-14	Pdia6
Mki67+ Basal	2.30465e-18	0.390969	0.793	0.616	6.31634e-14	Cct4
Mki67+ Basal	2.37172e-18	0.599565	0.422	0.283	6.50018e-14	Cdc5l
Mki67+ Basal	2.6335e-18	0.888908	0.408	0.222	7.21763e-14	S100a4
Mki67+ Basal	3.03856e-18	0.717005	0.514	0.329	8.32778e-14	Mrps12
Mki67+ Basal	3.79107e-18	0.70721	0.477	0.289	1.03902e-13	S100a13
Mki67+ Basal	4.08625e-18	0.62976	0.662	0.443	1.11992e-13	Esd
Mki67+ Basal	4.08843e-18	1.13072	0.3	0.142	1.12052e-13	Nup155
Mki67+ Basal	4.18988e-18	0.635257	0.477	0.32	1.14832e-13	Eif4a3
Mki67+ Basal	4.21498e-18	1.03984	0.258	0.129	1.1552e-13	Paxip1
Mki67+ Basal	4.32625e-18	0.821752	0.295	0.169	1.1857e-13	Asf1a
Mki67+ Basal	4.43854e-18	1.05482	0.381	0.192	1.21647e-13	Timm50
Mki67+ Basal	5.38329e-18	0.457622	0.842	0.689	1.4754e-13	Ndufa11
Mki67+ Basal	5.4286e-18	1.08296	0.307	0.144	1.48782e-13	Chchd6
Mki67+ Basal	6.27376e-18	1.13725	0.256	0.114	1.71945e-13	Mcm2
Mki67+ Basal	7.07225e-18	0.754815	0.428	0.253	1.93829e-13	Prpf19
Mki67+ Basal	7.20124e-18	0.468866	0.744	0.557	1.97365e-13	Ewsr1
Mki67+ Basal	7.27385e-18	0.571635	0.587	0.39	1.99354e-13	Mex3c
Mki67+ Basal	7.34203e-18	0.642286	0.532	0.361	2.01223e-13	Aurkaip1
Mki67+ Basal	7.88495e-18	0.393027	0.761	0.619	2.16103e-13	Cct7
Mki67+ Basal	8.02451e-18	0.623274	0.523	0.349	2.19928e-13	Ipo5
Mki67+ Basal	1.02242e-17	0.950319	0.41	0.232	2.80213e-13	Trabd2b
Mki67+ Basal	1.09395e-17	1.5672	0.239	0.086	2.99819e-13	Cdt1
Mki67+ Basal	1.107e-17	0.5454	0.534	0.318	3.03396e-13	Itga3
Mki67+ Basal	1.13793e-17	0.290645	0.974	0.893	3.11873e-13	Atp1b3
Mki67+ Basal	1.20774e-17	0.369719	0.924	0.817	3.31005e-13	Ldha
Mki67+ Basal	1.21609e-17	0.623397	0.627	0.425	3.33293e-13	Trmt112
Mki67+ Basal	1.23117e-17	0.555039	0.545	0.376	3.37426e-13	Sdhb
Mki67+ Basal	1.39198e-17	0.814406	0.362	0.212	3.815e-13	Med21
Mki67+ Basal	1.77513e-17	0.746959	0.451	0.27	4.8651e-13	Tceal8
Mki67+ Basal	1.8705e-17	0.40833	0.585	0.355	5.12649e-13	Antxr1
Mki67+ Basal	1.87576e-17	0.299231	0.721	0.56	5.1409e-13	Hif1a
Mki67+ Basal	2.02944e-17	1.02598	0.251	0.124	5.56209e-13	Jade1
Mki67+ Basal	2.13044e-17	0.740093	0.248	0.146	5.83889e-13	Odf2l
Mki67+ Basal	2.16192e-17	0.847124	0.494	0.288	5.92519e-13	Rnf187
Mki67+ Basal	2.41673e-17	0.740997	0.456	0.275	6.62352e-13	Uqcc5
Mki67+ Basal	2.5178e-17	0.719024	0.42	0.258	6.90054e-13	Cdc27
Mki67+ Basal	2.72154e-17	0.64912	0.403	0.255	7.45892e-13	Eed
Mki67+ Basal	2.75178e-17	0.311429	0.802	0.646	7.54181e-13	Hspa9
Mki67+ Basal	2.80197e-17	0.881099	0.411	0.221	7.67937e-13	Tln1
Mki67+ Basal	2.82512e-17	0.538979	0.566	0.399	7.74281e-13	Raph1
Mki67+ Basal	2.83053e-17	1.38159	0.205	0.08	7.75762e-13	Ppp2r5d
Mki67+ Basal	2.92191e-17	0.860232	0.389	0.219	8.00807e-13	Gabpb2
Mki67+ Basal	3.11471e-17	0.566101	0.692	0.511	8.53647e-13	Cnih4
Mki67+ Basal	3.3671e-17	0.610961	0.521	0.362	9.22821e-13	Timm8a1
Mki67+ Basal	3.51732e-17	0.609532	0.59	0.408	9.63991e-13	Ndufv1
Mki67+ Basal	3.5282e-17	0.98838	0.345	0.179	9.66974e-13	Tmx1
Mki67+ Basal	4.00246e-17	0.757829	0.34	0.202	1.09695e-12	Ccn1
Mki67+ Basal	4.0084e-17	0.477397	0.684	0.505	1.09858e-12	U2surp
Mki67+ Basal	4.72587e-17	0.380824	0.772	0.603	1.29522e-12	Pak2
Mki67+ Basal	5.29397e-17	0.645606	0.418	0.284	1.45092e-12	Itgb6
Mki67+ Basal	5.29997e-17	0.496136	0.466	0.286	1.45256e-12	Palld
Mki67+ Basal	5.4845e-17	0.495419	0.631	0.458	1.50314e-12	Ptbp1
Mki67+ Basal	5.51948e-17	0.607764	0.667	0.46	1.51272e-12	Rwdd1
Mki67+ Basal	5.78304e-17	0.391478	0.71	0.546	1.58496e-12	Eif4h
Mki67+ Basal	6.1745e-17	0.382657	0.732	0.589	1.69224e-12	Prelid1
Mki67+ Basal	6.75296e-17	0.430112	0.644	0.457	1.85078e-12	2610035D17Rik
Mki67+ Basal	6.87769e-17	0.745011	0.388	0.21	1.88497e-12	Tns1
Mki67+ Basal	6.95477e-17	0.610765	0.653	0.469	1.90609e-12	Vps36
Mki67+ Basal	7.11498e-17	0.298597	0.88	0.759	1.95e-12	Srrm2
Mki67+ Basal	7.62317e-17	0.793105	0.425	0.238	2.08928e-12	Far1
Mki67+ Basal	7.94592e-17	0.345512	0.917	0.824	2.17774e-12	Rhoa
Mki67+ Basal	8.96016e-17	0.335614	0.933	0.84	2.45571e-12	Atp5c1
Mki67+ Basal	9.10468e-17	0.822273	0.315	0.186	2.49532e-12	Pnrc2
Mki67+ Basal	9.26884e-17	0.501071	0.517	0.372	2.54031e-12	Usp14
Mki67+ Basal	1.14998e-16	1.08087	0.274	0.132	3.15174e-12	A430005L14Rik
Mki67+ Basal	1.19304e-16	0.383997	0.854	0.643	3.26977e-12	Nedd4
Mki67+ Basal	1.20557e-16	0.572671	0.547	0.373	3.3041e-12	Ube2e3
Mki67+ Basal	1.20976e-16	1.06537	0.244	0.116	3.3156e-12	Cdkn2aipnl
Mki67+ Basal	1.38293e-16	0.53391	0.58	0.415	3.7902e-12	Cdc123
Mki67+ Basal	1.41742e-16	0.311901	0.716	0.559	3.88473e-12	P4hb
Mki67+ Basal	1.45299e-16	0.823666	0.412	0.237	3.98222e-12	Icam1
Mki67+ Basal	1.4897e-16	0.467647	0.6	0.367	4.08282e-12	Ftl1
Mki67+ Basal	1.50228e-16	0.338191	0.957	0.869	4.11731e-12	Uqcr11
Mki67+ Basal	1.78583e-16	0.398631	0.777	0.628	4.89443e-12	Phb2
Mki67+ Basal	1.80697e-16	0.678107	0.396	0.256	4.95237e-12	Sap30l
Mki67+ Basal	1.82786e-16	0.824765	0.433	0.254	5.00961e-12	Bola1
Mki67+ Basal	2.1459e-16	0.456394	0.575	0.409	5.88127e-12	Adk
Mki67+ Basal	2.16237e-16	0.425376	0.614	0.447	5.92641e-12	Ssh2
Mki67+ Basal	2.23316e-16	1.10764	0.339	0.161	6.12043e-12	Cep164
Mki67+ Basal	2.23408e-16	0.534842	0.687	0.502	6.12296e-12	Thoc7
Mki67+ Basal	2.31776e-16	0.412254	0.7	0.546	6.35229e-12	Ndufb6
Mki67+ Basal	2.60174e-16	0.560209	0.608	0.425	7.13058e-12	Ssr1
Mki67+ Basal	2.72022e-16	0.334658	0.765	0.603	7.45531e-12	Qki
Mki67+ Basal	2.75401e-16	0.886011	0.302	0.166	7.54791e-12	Hikeshi
Mki67+ Basal	2.77438e-16	0.47806	0.531	0.379	7.60376e-12	Adnp
Mki67+ Basal	2.83147e-16	0.590286	0.525	0.35	7.76021e-12	Fundc2
Mki67+ Basal	2.88974e-16	1.04582	0.253	0.128	7.91992e-12	Faim
Mki67+ Basal	3.05885e-16	0.60126	0.526	0.365	8.38339e-12	Ap1ar
Mki67+ Basal	3.11873e-16	0.76953	0.366	0.218	8.5475e-12	Idh3g
Mki67+ Basal	3.27025e-16	0.612908	0.507	0.337	8.96279e-12	Nop56
Mki67+ Basal	4.04512e-16	0.876742	0.384	0.213	1.10865e-11	Nudcd2
Mki67+ Basal	4.09021e-16	0.975754	0.295	0.15	1.121e-11	Rcc1
Mki67+ Basal	4.10603e-16	0.888996	0.395	0.224	1.12534e-11	Lnpk
Mki67+ Basal	4.11492e-16	0.821244	0.357	0.209	1.12777e-11	Ak6
Mki67+ Basal	4.41794e-16	0.396653	0.886	0.73	1.21083e-11	Pebp1
Mki67+ Basal	4.48723e-16	1.1265	0.227	0.105	1.22981e-11	Mnd1
Mki67+ Basal	4.52095e-16	0.356444	0.825	0.692	1.23906e-11	Hspa4
Mki67+ Basal	4.647e-16	1.07254	0.259	0.131	1.2736e-11	E2f3
Mki67+ Basal	4.75088e-16	0.658781	0.278	0.176	1.30207e-11	Sf3a1
Mki67+ Basal	6.53103e-16	0.378414	0.745	0.595	1.78996e-11	Rere
Mki67+ Basal	8.33643e-16	0.880637	0.258	0.143	2.28477e-11	Cnot9
Mki67+ Basal	8.52911e-16	0.776851	0.445	0.267	2.33757e-11	Mrpl28
Mki67+ Basal	8.75815e-16	0.859426	0.277	0.143	2.40035e-11	Timp3
Mki67+ Basal	8.90153e-16	1.1248	0.286	0.136	2.43964e-11	Cenpc1
Mki67+ Basal	9.15435e-16	0.795286	0.371	0.217	2.50893e-11	Sf3a3
Mki67+ Basal	9.22661e-16	0.369647	0.879	0.724	2.52874e-11	Gnas
Mki67+ Basal	9.28713e-16	1.0205	0.346	0.175	2.54532e-11	Pank1
Mki67+ Basal	9.4614e-16	0.608773	0.366	0.231	2.59309e-11	Ucp2
Mki67+ Basal	1.05862e-15	0.407045	0.74	0.604	2.90136e-11	Hspd1
Mki67+ Basal	1.18614e-15	1.34236	0.213	0.088	3.25086e-11	Chac2
Mki67+ Basal	1.2036e-15	0.679633	0.482	0.31	3.29869e-11	Khsrp
Mki67+ Basal	1.23554e-15	0.254872	0.428	0.249	3.38624e-11	Tmsb10
Mki67+ Basal	1.28201e-15	0.52908	0.637	0.456	3.51359e-11	Mrps16
Mki67+ Basal	1.30667e-15	0.931567	0.378	0.202	3.58119e-11	Fmc1
Mki67+ Basal	1.31282e-15	0.936163	0.349	0.187	3.59805e-11	Keap1
Mki67+ Basal	1.39116e-15	0.339074	0.918	0.819	3.81275e-11	Selenow
Mki67+ Basal	1.56059e-15	0.535478	0.64	0.459	4.27712e-11	Cycs
Mki67+ Basal	1.63586e-15	0.354608	0.724	0.59	4.4834e-11	Eea1
Mki67+ Basal	1.66272e-15	0.534798	0.441	0.31	4.55702e-11	Tmco1
Mki67+ Basal	1.93944e-15	0.496424	0.587	0.422	5.31541e-11	Gna13
Mki67+ Basal	2.11196e-15	0.578395	0.567	0.388	5.78825e-11	Cggbp1
Mki67+ Basal	2.13829e-15	0.570158	0.48	0.33	5.86041e-11	Kpna3
Mki67+ Basal	2.61518e-15	0.945567	0.417	0.221	7.16742e-11	Tfdp2
Mki67+ Basal	2.77919e-15	0.944113	0.258	0.136	7.61693e-11	Gmcl1
Mki67+ Basal	2.80364e-15	0.623025	0.384	0.241	7.68395e-11	Cib2
Mki67+ Basal	2.89061e-15	0.549273	0.509	0.358	7.92229e-11	Zranb2
Mki67+ Basal	2.94601e-15	0.870254	0.27	0.149	8.07414e-11	Ipo11
Mki67+ Basal	2.96491e-15	0.58935	0.485	0.319	8.12593e-11	Slc25a13
Mki67+ Basal	3.01017e-15	0.769828	0.267	0.157	8.24998e-11	Cnep1r1
Mki67+ Basal	3.06429e-15	0.360216	0.63	0.498	8.39831e-11	Dazap2
Mki67+ Basal	3.22866e-15	0.707627	0.436	0.268	8.8488e-11	Upf3b
Mki67+ Basal	3.30802e-15	0.529064	0.648	0.474	9.06628e-11	Cyc1
Mki67+ Basal	3.35297e-15	0.262849	0.646	0.522	9.18949e-11	Usp24
Mki67+ Basal	3.46352e-15	0.450547	0.59	0.436	9.49247e-11	Elavl1
Mki67+ Basal	3.53281e-15	0.400239	0.637	0.431	9.68238e-11	Ctsb
Mki67+ Basal	3.78262e-15	0.486419	0.466	0.314	1.0367e-10	Fxr1
Mki67+ Basal	3.80571e-15	0.693377	0.422	0.262	1.04303e-10	Cops3
Mki67+ Basal	3.93581e-15	0.5566	0.554	0.386	1.07869e-10	Mlf2
Mki67+ Basal	4.16094e-15	0.728393	0.386	0.231	1.14039e-10	Uhrf2
Mki67+ Basal	4.22816e-15	0.681576	0.368	0.218	1.15881e-10	Scmh1
Mki67+ Basal	4.53768e-15	0.951218	0.353	0.183	1.24364e-10	Dtnb
Mki67+ Basal	4.71553e-15	0.612662	0.446	0.286	1.29238e-10	R3hdm1
Mki67+ Basal	4.73223e-15	0.326236	0.983	0.932	1.29696e-10	Slc25a3
Mki67+ Basal	4.75784e-15	0.734198	0.249	0.15	1.30398e-10	Lin52
Mki67+ Basal	4.85723e-15	1.23167	0.296	0.129	1.33122e-10	Ppp5c
Mki67+ Basal	5.36997e-15	0.553865	0.545	0.39	1.47175e-10	Tomm40
Mki67+ Basal	5.5531e-15	0.736646	0.357	0.197	1.52194e-10	Tead1
Mki67+ Basal	5.63963e-15	0.525459	0.365	0.25	1.54565e-10	Nedd4l
Mki67+ Basal	5.9142e-15	0.932694	0.235	0.125	1.6209e-10	Brd9
Mki67+ Basal	6.11879e-15	0.49434	0.749	0.525	1.67698e-10	Capg
Mki67+ Basal	6.54677e-15	0.313061	0.762	0.639	1.79427e-10	Hnrnpl
Mki67+ Basal	6.64206e-15	0.438593	0.581	0.421	1.82039e-10	Egln1
Mki67+ Basal	6.9412e-15	0.761829	0.288	0.166	1.90237e-10	Lamc1
Mki67+ Basal	7.12645e-15	0.606274	0.494	0.33	1.95315e-10	Chchd1
Mki67+ Basal	7.46107e-15	0.508171	0.535	0.382	2.04485e-10	Ssr2
Mki67+ Basal	7.4776e-15	0.439187	0.605	0.461	2.04939e-10	Cnot1
Mki67+ Basal	7.61311e-15	0.571241	0.663	0.507	2.08653e-10	Cirbp
Mki67+ Basal	7.74046e-15	1.19058	0.243	0.109	2.12143e-10	Spidr
Mki67+ Basal	7.93725e-15	0.490147	0.412	0.292	2.17536e-10	U2af2
Mki67+ Basal	8.02229e-15	0.625368	0.342	0.205	2.19867e-10	Schip1
Mki67+ Basal	8.2356e-15	0.606653	0.372	0.252	2.25713e-10	Ccdc25
Mki67+ Basal	8.38301e-15	0.450328	0.683	0.499	2.29753e-10	Cd81
Mki67+ Basal	8.38348e-15	1.04384	0.286	0.151	2.29766e-10	Tppp3
Mki67+ Basal	8.71466e-15	0.983287	0.253	0.128	2.38843e-10	Cpne2
Mki67+ Basal	8.8756e-15	0.653374	0.6	0.398	2.43253e-10	Srsf9
Mki67+ Basal	1.01102e-14	0.622043	0.45	0.293	2.77092e-10	Rbm28
Mki67+ Basal	1.07267e-14	0.774891	0.307	0.183	2.93987e-10	Mbnl3
Mki67+ Basal	1.07382e-14	0.913372	0.261	0.136	2.94301e-10	Mthfd1l
Mki67+ Basal	1.10329e-14	0.32656	0.902	0.81	3.02379e-10	Eif5
Mki67+ Basal	1.14134e-14	0.798621	0.44	0.257	3.12807e-10	Ndufaf2
Mki67+ Basal	1.31818e-14	0.25985	0.937	0.838	3.61273e-10	Ptp4a2
Mki67+ Basal	1.33077e-14	0.943385	0.3	0.16	3.64724e-10	Smc5
Mki67+ Basal	1.35769e-14	0.423876	0.755	0.571	3.72102e-10	Ddb1
Mki67+ Basal	1.5141e-14	1.18017	0.226	0.104	4.14971e-10	Vangl1
Mki67+ Basal	1.61147e-14	0.588625	0.406	0.27	4.41654e-10	Slc25a39
Mki67+ Basal	1.62686e-14	0.334512	0.797	0.638	4.45873e-10	Cdv3
Mki67+ Basal	1.79729e-14	0.278213	0.822	0.682	4.92582e-10	Ssbp2
Mki67+ Basal	1.94852e-14	0.798797	0.361	0.211	5.34032e-10	Anapc1
Mki67+ Basal	1.97939e-14	0.305033	0.856	0.72	5.42492e-10	Sumo1
Mki67+ Basal	1.98401e-14	0.932404	0.208	0.109	5.43757e-10	Dis3
Mki67+ Basal	2.0783e-14	0.677002	0.335	0.208	5.69599e-10	Mid1
Mki67+ Basal	2.08948e-14	0.369112	0.56	0.431	5.72664e-10	Tardbp
Mki67+ Basal	2.25789e-14	0.267967	0.751	0.565	6.18821e-10	Wls
Mki67+ Basal	2.29711e-14	0.878359	0.373	0.209	6.2957e-10	Nubp1
Mki67+ Basal	2.45559e-14	0.930017	0.364	0.194	6.73003e-10	Bola3
Mki67+ Basal	2.54065e-14	0.362429	0.937	0.836	6.96316e-10	Atp5j2
Mki67+ Basal	2.6297e-14	0.497196	0.414	0.288	7.20721e-10	Crybg3
Mki67+ Basal	2.63266e-14	0.64194	0.432	0.271	7.21532e-10	Cavin1
Mki67+ Basal	2.72358e-14	0.690561	0.34	0.212	7.46452e-10	Gatad1
Mki67+ Basal	2.76382e-14	0.528657	0.372	0.256	7.57481e-10	Fam133b
Mki67+ Basal	2.8761e-14	0.630929	0.478	0.313	7.88254e-10	Vdac3
Mki67+ Basal	2.91261e-14	0.679504	0.333	0.193	7.98258e-10	Snai2
Mki67+ Basal	3.06414e-14	0.584037	0.533	0.37	8.39788e-10	Utp3
Mki67+ Basal	3.15237e-14	1.46338	0.203	0.074	8.6397e-10	Zw10
Mki67+ Basal	3.42421e-14	0.487196	0.537	0.393	9.38474e-10	Smarce1
Mki67+ Basal	3.48461e-14	0.378287	0.664	0.523	9.55028e-10	Notch1
Mki67+ Basal	3.75479e-14	0.744046	0.323	0.196	1.02908e-09	Snrnp200
Mki67+ Basal	3.83287e-14	0.822151	0.217	0.12	1.05047e-09	Gpc4
Mki67+ Basal	4.17509e-14	0.484914	0.768	0.594	1.14427e-09	Selenof
Mki67+ Basal	4.37865e-14	0.440355	0.416	0.3	1.20006e-09	Bod1l
Mki67+ Basal	4.6213e-14	1.24532	0.234	0.1	1.26656e-09	Cdc23
Mki67+ Basal	5.14046e-14	0.533237	0.619	0.419	1.40885e-09	Eid1
Mki67+ Basal	5.31152e-14	0.737085	0.22	0.103	1.45573e-09	Tnc
Mki67+ Basal	5.33256e-14	0.502954	0.673	0.518	1.46149e-09	Tle5
Mki67+ Basal	5.6932e-14	0.959942	0.232	0.113	1.56033e-09	Limch1
Mki67+ Basal	5.95958e-14	0.413951	0.722	0.557	1.63334e-09	Papola
Mki67+ Basal	5.98535e-14	0.568081	0.411	0.275	1.64041e-09	Mtf2
Mki67+ Basal	6.15388e-14	0.296917	0.997	0.941	1.68659e-09	Apoe
Mki67+ Basal	6.34425e-14	0.675712	0.396	0.248	1.73877e-09	Tusc3
Mki67+ Basal	7.93934e-14	0.323473	0.635	0.491	2.17594e-09	Psap
Mki67+ Basal	8.6398e-14	0.547429	0.384	0.262	2.36791e-09	Snrpb2
Mki67+ Basal	8.74487e-14	0.609438	0.447	0.296	2.39671e-09	Ccni
Mki67+ Basal	9.50236e-14	1.03029	0.26	0.129	2.60431e-09	Cracdl
Mki67+ Basal	9.59986e-14	0.422791	0.72	0.59	2.63103e-09	Ndufs7
Mki67+ Basal	1.03553e-13	0.566484	0.536	0.388	2.83807e-09	Rb1
Mki67+ Basal	1.09806e-13	0.411498	0.716	0.557	3.00946e-09	Ndufa1
Mki67+ Basal	1.17752e-13	0.50833	0.462	0.33	3.22722e-09	Mettl9
Mki67+ Basal	1.32459e-13	0.782842	0.353	0.209	3.6303e-09	Atf1
Mki67+ Basal	1.32971e-13	0.386788	0.639	0.514	3.64435e-09	Cnot6
Mki67+ Basal	1.33393e-13	1.29339	0.241	0.1	3.65591e-09	Anapc15
Mki67+ Basal	1.42114e-13	0.578872	0.506	0.355	3.89492e-09	Brd2
Mki67+ Basal	1.54111e-13	0.431334	0.576	0.429	4.22373e-09	Nxn
Mki67+ Basal	1.57854e-13	0.396662	0.79	0.65	4.3263e-09	Mrps14
Mki67+ Basal	1.59088e-13	0.688452	0.478	0.305	4.36013e-09	Pole3
Mki67+ Basal	1.62579e-13	0.474613	0.375	0.271	4.45581e-09	Tbc1d15
Mki67+ Basal	1.64904e-13	0.704805	0.366	0.224	4.51951e-09	Znhit1
Mki67+ Basal	1.81296e-13	0.585975	0.325	0.212	4.96878e-09	Ajuba
Mki67+ Basal	1.85449e-13	0.892305	0.363	0.2	5.08259e-09	Ppp1r7
Mki67+ Basal	1.86045e-13	1.47852	0.206	0.075	5.09894e-09	Taf5
Mki67+ Basal	1.86231e-13	0.334963	0.809	0.675	5.10405e-09	Gspt1
Mki67+ Basal	1.97466e-13	0.551155	0.515	0.372	5.41194e-09	Cdk19
Mki67+ Basal	2.14042e-13	1.09754	0.204	0.097	5.86625e-09	Gins4
Mki67+ Basal	2.14225e-13	0.375548	0.446	0.319	5.87127e-09	Igfbp3
Mki67+ Basal	2.20897e-13	0.401844	0.586	0.449	6.05413e-09	Slc3a2
Mki67+ Basal	2.44321e-13	0.576304	0.568	0.404	6.6961e-09	Mrps17
Mki67+ Basal	2.46034e-13	0.718919	0.361	0.222	6.74306e-09	Ing2
Mki67+ Basal	2.57317e-13	0.301153	0.902	0.764	7.05229e-09	Sec61g
Mki67+ Basal	2.74126e-13	0.261001	0.971	0.904	7.51298e-09	Atpif1
Mki67+ Basal	2.803e-13	0.798817	0.307	0.177	7.6822e-09	Cd151
Mki67+ Basal	3.16753e-13	1.26408	0.236	0.098	8.68125e-09	Hmgxb4
Mki67+ Basal	3.51557e-13	0.58826	0.361	0.241	9.63511e-09	Nr2c2
Mki67+ Basal	3.68536e-13	0.765165	0.302	0.179	1.01005e-08	Txlna
Mki67+ Basal	3.69927e-13	0.319861	0.88	0.784	1.01386e-08	Ndufb8
Mki67+ Basal	4.14603e-13	0.35923	0.832	0.704	1.1363e-08	Timm13
Mki67+ Basal	4.16961e-13	0.442243	0.667	0.518	1.14277e-08	Cox14
Mki67+ Basal	4.36013e-13	0.301358	0.935	0.816	1.19498e-08	Uqcrq
Mki67+ Basal	4.53566e-13	0.415695	0.759	0.596	1.24309e-08	Atp5mpl
Mki67+ Basal	4.84446e-13	0.760583	0.362	0.214	1.32772e-08	Sntb2
Mki67+ Basal	4.99268e-13	0.94574	0.322	0.172	1.36834e-08	Cep20
Mki67+ Basal	5.84044e-13	0.277767	0.714	0.59	1.60069e-08	Brd4
Mki67+ Basal	5.99659e-13	0.397369	0.439	0.33	1.64349e-08	Nsrp1
Mki67+ Basal	6.4448e-13	0.520645	0.418	0.285	1.76633e-08	Ror1
Mki67+ Basal	7.2396e-13	0.477847	0.607	0.441	1.98416e-08	Rpn1
Mki67+ Basal	7.30956e-13	0.957627	0.254	0.131	2.00333e-08	Polh
Mki67+ Basal	7.33785e-13	0.583473	0.473	0.318	2.01108e-08	Emd
Mki67+ Basal	7.49924e-13	0.846518	0.228	0.129	2.05532e-08	Dsel
Mki67+ Basal	8.11901e-13	0.370435	0.446	0.336	2.22518e-08	Nap1l4
Mki67+ Basal	9.32954e-13	0.756159	0.295	0.178	2.55695e-08	Vbp1
Mki67+ Basal	9.52023e-13	0.33282	0.645	0.483	2.60921e-08	Lrch1
Mki67+ Basal	1.00777e-12	0.40016	0.529	0.383	2.76199e-08	G3bp2
Mki67+ Basal	1.05988e-12	0.330632	0.791	0.645	2.90482e-08	Nop10
Mki67+ Basal	1.17694e-12	0.335194	0.56	0.403	3.22563e-08	Crim1
Mki67+ Basal	1.19795e-12	0.299288	0.757	0.626	3.28323e-08	Psmd1
Mki67+ Basal	1.20189e-12	1.08907	0.211	0.1	3.29403e-08	Cdc25a
Mki67+ Basal	1.25517e-12	0.473483	0.568	0.425	3.44004e-08	Ubtf
Mki67+ Basal	1.26609e-12	0.589915	0.503	0.342	3.46996e-08	Uchl5
Mki67+ Basal	1.31504e-12	0.921976	0.299	0.162	3.60413e-08	Nup62
Mki67+ Basal	1.32441e-12	0.274484	0.894	0.79	3.6298e-08	Cct2
Mki67+ Basal	1.39051e-12	0.488304	0.463	0.293	3.81096e-08	Pxdc1
Mki67+ Basal	1.41203e-12	0.391252	0.636	0.494	3.86996e-08	Fgfr3
Mki67+ Basal	1.46751e-12	0.711723	0.321	0.197	4.02201e-08	Tpm1
Mki67+ Basal	1.57471e-12	0.60431	0.468	0.319	4.3158e-08	Mbd3
Mki67+ Basal	1.62416e-12	0.724986	0.304	0.184	4.45134e-08	Lactb
Mki67+ Basal	1.63715e-12	0.371689	0.704	0.545	4.48695e-08	Manf
Mki67+ Basal	1.68087e-12	0.902168	0.213	0.116	4.60675e-08	Sephs2
Mki67+ Basal	1.68452e-12	0.267513	0.755	0.633	4.61677e-08	Snrnp70
Mki67+ Basal	1.73161e-12	0.460008	0.461	0.324	4.74583e-08	Chd6
Mki67+ Basal	1.92799e-12	0.353017	0.541	0.422	5.28404e-08	Smarca4
Mki67+ Basal	1.94591e-12	0.566517	0.401	0.266	5.33316e-08	Adh5
Mki67+ Basal	1.9495e-12	0.361998	0.565	0.438	5.343e-08	Chchd3
Mki67+ Basal	2.02585e-12	0.379864	0.587	0.443	5.55225e-08	Nfe2l2
Mki67+ Basal	2.26741e-12	0.75237	0.251	0.145	6.21429e-08	Tex30
Mki67+ Basal	2.27685e-12	0.34829	0.767	0.638	6.24016e-08	Swi5
Mki67+ Basal	2.43333e-12	0.396858	0.452	0.345	6.66902e-08	Hdac2
Mki67+ Basal	2.43665e-12	0.417829	0.602	0.466	6.67813e-08	Pcnp
Mki67+ Basal	2.48925e-12	0.825934	0.241	0.137	6.82228e-08	Ublcp1
Mki67+ Basal	2.49154e-12	0.355534	0.482	0.362	6.82857e-08	Sgk3
Mki67+ Basal	2.7312e-12	0.759002	0.294	0.174	7.48539e-08	Ppie
Mki67+ Basal	2.7313e-12	0.929494	0.222	0.118	7.48567e-08	Zfp503
Mki67+ Basal	2.76014e-12	0.536026	0.3	0.201	7.56471e-08	Slc16a1
Mki67+ Basal	2.8106e-12	0.590016	0.537	0.358	7.703e-08	Aco2
Mki67+ Basal	3.03486e-12	0.571206	0.529	0.373	8.31764e-08	Commd1
Mki67+ Basal	3.07771e-12	0.51818	0.301	0.207	8.43509e-08	Zdhhc18
Mki67+ Basal	3.1217e-12	0.330181	0.778	0.62	8.55564e-08	Uqcc2
Mki67+ Basal	3.34621e-12	0.568709	0.562	0.386	9.17096e-08	Sik3
Mki67+ Basal	3.40911e-12	0.505033	0.311	0.216	9.34335e-08	Htatsf1
Mki67+ Basal	3.44572e-12	0.969073	0.309	0.167	9.44368e-08	Sostdc1
Mki67+ Basal	3.50801e-12	0.760417	0.246	0.141	9.61441e-08	Cbr2
Mki67+ Basal	3.76197e-12	1.20651	0.212	0.093	1.03104e-07	Nup107
Mki67+ Basal	3.90073e-12	0.333988	0.726	0.533	1.06907e-07	Glud1
Mki67+ Basal	4.21235e-12	0.815063	0.29	0.172	1.15448e-07	Tango6
Mki67+ Basal	4.25122e-12	0.342509	0.798	0.671	1.16513e-07	Tma7
Mki67+ Basal	4.30254e-12	1.01717	0.241	0.12	1.1792e-07	Meaf6
Mki67+ Basal	4.3305e-12	0.898895	0.276	0.152	1.18686e-07	Nelfe
Mki67+ Basal	4.388e-12	0.844343	0.359	0.204	1.20262e-07	Eftud2
Mki67+ Basal	4.43258e-12	0.390681	0.613	0.458	1.21484e-07	Eif4e
Mki67+ Basal	4.43694e-12	1.09481	0.217	0.103	1.21603e-07	Tubgcp2
Mki67+ Basal	4.6103e-12	0.773242	0.323	0.182	1.26355e-07	Mmp14
Mki67+ Basal	4.99308e-12	0.649866	0.331	0.214	1.36845e-07	Polr2b
Mki67+ Basal	5.04352e-12	0.395405	0.734	0.58	1.38228e-07	Anxa5
Mki67+ Basal	5.33519e-12	0.770164	0.246	0.146	1.46222e-07	Tent4a
Mki67+ Basal	5.77145e-12	0.714179	0.317	0.197	1.58178e-07	Psmg2
Mki67+ Basal	5.98035e-12	0.509139	0.564	0.401	1.63903e-07	Got2
Mki67+ Basal	6.2529e-12	0.5231	0.437	0.307	1.71373e-07	Qser1
Mki67+ Basal	6.75054e-12	0.390226	0.82	0.679	1.85012e-07	Mdh1
Mki67+ Basal	7.08531e-12	0.528368	0.381	0.268	1.94187e-07	Lage3
Mki67+ Basal	7.43997e-12	0.677033	0.347	0.212	2.03907e-07	Ap2b1
Mki67+ Basal	7.63334e-12	0.973576	0.251	0.129	2.09207e-07	Prpf4
Mki67+ Basal	7.65032e-12	0.72524	0.354	0.22	2.09672e-07	Cdk2ap2
Mki67+ Basal	7.71271e-12	0.534368	0.499	0.35	2.11382e-07	Wbp4
Mki67+ Basal	7.99873e-12	0.377503	0.566	0.441	2.19221e-07	Pak1ip1
Mki67+ Basal	9.02883e-12	0.285983	0.927	0.824	2.47453e-07	Eif3c
Mki67+ Basal	9.0689e-12	0.612473	0.301	0.189	2.48551e-07	Ehd2
Mki67+ Basal	9.17624e-12	1.25752	0.223	0.094	2.51493e-07	Tmem158
Mki67+ Basal	9.60395e-12	0.482712	0.313	0.2	2.63216e-07	Dio2
Mki67+ Basal	9.81865e-12	0.562727	0.593	0.41	2.691e-07	Mier1
Mki67+ Basal	9.84034e-12	0.67587	0.375	0.237	2.69694e-07	Mrpl2
Mki67+ Basal	1.02574e-11	0.623532	0.478	0.32	2.81125e-07	Arl6ip4
Mki67+ Basal	1.03528e-11	0.576456	0.456	0.314	2.83738e-07	Atxn10
Mki67+ Basal	1.06572e-11	0.404288	0.507	0.379	2.92081e-07	Tex2
Mki67+ Basal	1.14826e-11	0.786276	0.264	0.14	3.14703e-07	Mgst1
Mki67+ Basal	1.24563e-11	0.421552	0.522	0.413	3.4139e-07	Adgrg6
Mki67+ Basal	1.3503e-11	0.414498	0.55	0.413	3.70076e-07	Cpsf6
Mki67+ Basal	1.42666e-11	0.418028	0.531	0.396	3.91005e-07	Stub1
Mki67+ Basal	1.51902e-11	0.428133	0.447	0.326	4.16319e-07	Nfatc3
Mki67+ Basal	1.52523e-11	0.540236	0.492	0.341	4.18019e-07	Hspa4l
Mki67+ Basal	1.55459e-11	0.420669	0.666	0.543	4.26067e-07	Snhg1
Mki67+ Basal	1.57788e-11	0.716022	0.228	0.139	4.3245e-07	Pank2
Mki67+ Basal	1.60101e-11	0.322636	0.766	0.62	4.38789e-07	Pbx1
Mki67+ Basal	1.66207e-11	0.653774	0.448	0.266	4.55523e-07	Scin
Mki67+ Basal	1.68782e-11	1.06876	0.224	0.107	4.62581e-07	Ruvbl2
Mki67+ Basal	1.69701e-11	0.414289	0.595	0.465	4.65099e-07	Mrpl14
Mki67+ Basal	1.72474e-11	0.607753	0.374	0.24	4.727e-07	Slc25a28
Mki67+ Basal	1.72881e-11	0.381932	0.441	0.335	4.73815e-07	Pcmt1
Mki67+ Basal	1.74325e-11	0.3635	0.525	0.408	4.77774e-07	Tcf20
Mki67+ Basal	1.81327e-11	0.347956	0.943	0.854	4.96963e-07	Atp5g1
Mki67+ Basal	1.81741e-11	0.58801	0.208	0.138	4.98097e-07	Alg13
Mki67+ Basal	1.84534e-11	0.684575	0.3	0.169	5.05751e-07	Lgr6
Mki67+ Basal	2.05201e-11	0.273868	0.977	0.922	5.62393e-07	Atp5h
Mki67+ Basal	2.06658e-11	0.899622	0.21	0.115	5.66389e-07	Ppwd1
Mki67+ Basal	2.1686e-11	0.789407	0.304	0.179	5.94347e-07	Sfmbt1
Mki67+ Basal	2.41862e-11	0.488054	0.613	0.454	6.62871e-07	Lsm12
Mki67+ Basal	2.48632e-11	0.629909	0.268	0.172	6.81426e-07	Cep43
Mki67+ Basal	2.652e-11	0.640069	0.401	0.255	7.26833e-07	Mllt3
Mki67+ Basal	2.74121e-11	0.44958	0.468	0.33	7.51284e-07	Smo
Mki67+ Basal	2.93212e-11	0.496216	0.499	0.371	8.03606e-07	Blvrb
Mki67+ Basal	3.03836e-11	0.354911	0.666	0.528	8.32722e-07	Yy1
Mki67+ Basal	3.05499e-11	0.467458	0.419	0.303	8.37282e-07	Snx27
Mki67+ Basal	3.21352e-11	0.521517	0.351	0.206	8.80729e-07	Crispld2
Mki67+ Basal	3.21371e-11	0.296209	0.777	0.62	8.80781e-07	Xrn2
Mki67+ Basal	3.29121e-11	0.426103	0.653	0.502	9.02021e-07	Mrps24
Mki67+ Basal	3.29285e-11	0.26372	0.572	0.45	9.02472e-07	Mark3
Mki67+ Basal	3.36738e-11	0.625862	0.3	0.191	9.22898e-07	Smco4
Mki67+ Basal	3.36883e-11	0.749976	0.303	0.181	9.23294e-07	Ruvbl1
Mki67+ Basal	3.54523e-11	0.360444	0.837	0.726	9.7164e-07	Psmb6
Mki67+ Basal	3.8335e-11	0.659458	0.342	0.221	1.05065e-06	Rnaseh2a
Mki67+ Basal	3.88018e-11	0.449706	0.434	0.294	1.06344e-06	Sh3rf1
Mki67+ Basal	3.90055e-11	0.558513	0.411	0.28	1.06902e-06	Chtop
Mki67+ Basal	4.25201e-11	0.36538	0.472	0.354	1.16535e-06	Grhl2
Mki67+ Basal	4.33559e-11	0.415604	0.503	0.356	1.18826e-06	Map4
Mki67+ Basal	4.46792e-11	0.334689	0.493	0.355	1.22452e-06	Myo5a
Mki67+ Basal	4.47205e-11	0.714386	0.363	0.229	1.22566e-06	AW554918
Mki67+ Basal	4.6934e-11	0.68637	0.33	0.207	1.28632e-06	Auts2
Mki67+ Basal	4.74639e-11	0.449651	0.363	0.26	1.30084e-06	Taf3
Mki67+ Basal	4.84944e-11	0.457438	0.371	0.248	1.32909e-06	Cpe
Mki67+ Basal	5.19974e-11	0.515186	0.328	0.228	1.42509e-06	Pole4
Mki67+ Basal	5.72187e-11	1.02146	0.217	0.108	1.56819e-06	Pih1d1
Mki67+ Basal	5.73665e-11	0.337028	0.768	0.653	1.57224e-06	Cnot6l
Mki67+ Basal	5.78875e-11	0.532934	0.572	0.407	1.58652e-06	Prkar1a
Mki67+ Basal	5.79219e-11	0.268136	0.831	0.723	1.58746e-06	Fus
Mki67+ Basal	6.11123e-11	0.750542	0.247	0.147	1.67491e-06	Nup88
Mki67+ Basal	6.29529e-11	0.571933	0.424	0.278	1.72535e-06	Arpc1b
Mki67+ Basal	7.56518e-11	1.12348	0.268	0.127	2.07339e-06	Cdin1
Mki67+ Basal	8.45259e-11	0.326404	0.626	0.488	2.3166e-06	Imp3
Mki67+ Basal	8.69504e-11	0.268572	0.822	0.681	2.38305e-06	Hnrnpc
Mki67+ Basal	9.10377e-11	0.369103	0.548	0.388	2.49507e-06	Svil
Mki67+ Basal	9.57494e-11	0.971325	0.217	0.111	2.6242e-06	C2cd5
Mki67+ Basal	9.66418e-11	1.09268	0.212	0.1	2.64866e-06	Rpp30
Mki67+ Basal	1.05641e-10	0.463397	0.247	0.178	2.89531e-06	Taf11
Mki67+ Basal	1.06429e-10	0.29605	0.705	0.574	2.91691e-06	Fam120a
Mki67+ Basal	1.21089e-10	0.501514	0.587	0.443	3.3187e-06	Glrx5
Mki67+ Basal	1.21134e-10	0.704595	0.415	0.257	3.31993e-06	Snrpa
Mki67+ Basal	1.33809e-10	0.580505	0.413	0.274	3.66731e-06	Cers5
Mki67+ Basal	1.3575e-10	0.401636	0.711	0.555	3.72049e-06	Luc7l3
Mki67+ Basal	1.39291e-10	0.581278	0.349	0.226	3.81755e-06	Lgr4
Mki67+ Basal	1.55273e-10	0.737589	0.339	0.197	4.25555e-06	Tnfrsf18
Mki67+ Basal	1.72627e-10	0.567474	0.479	0.34	4.73119e-06	Pin1
Mki67+ Basal	1.76381e-10	0.29172	0.814	0.7	4.83408e-06	Rheb
Mki67+ Basal	1.78841e-10	0.90976	0.255	0.135	4.9015e-06	Parp1
Mki67+ Basal	1.80025e-10	0.291615	0.435	0.279	4.93394e-06	Pdzrn4
Mki67+ Basal	1.86822e-10	0.613445	0.38	0.245	5.12023e-06	Sdcbp
Mki67+ Basal	1.92672e-10	0.618226	0.409	0.272	5.28057e-06	Sugt1
Mki67+ Basal	1.988e-10	0.711117	0.211	0.126	5.44851e-06	Aida
Mki67+ Basal	2.00732e-10	0.470068	0.522	0.382	5.50146e-06	Rrp1
Mki67+ Basal	2.03114e-10	0.656053	0.231	0.142	5.56675e-06	Itpripl2
Mki67+ Basal	2.06168e-10	0.569679	0.317	0.196	5.65044e-06	Slc4a8
Mki67+ Basal	2.08488e-10	0.269911	0.588	0.472	5.71403e-06	Prpf4b
Mki67+ Basal	2.09684e-10	0.400628	0.787	0.721	5.74681e-06	Nr4a1
Mki67+ Basal	2.27609e-10	0.503753	0.523	0.368	6.23809e-06	Ap2m1
Mki67+ Basal	2.29811e-10	0.396063	0.331	0.25	6.29844e-06	Mydgf
Mki67+ Basal	2.32486e-10	0.68977	0.246	0.146	6.37173e-06	Col18a1
Mki67+ Basal	2.36739e-10	0.649164	0.299	0.184	6.48831e-06	Epb41l3
Mki67+ Basal	2.37246e-10	0.402062	0.498	0.318	6.50221e-06	Lamb3
Mki67+ Basal	2.76174e-10	0.387647	0.456	0.343	7.5691e-06	Sinhcaf
Mki67+ Basal	2.94195e-10	0.378269	0.554	0.424	8.06301e-06	Slc25a4
Mki67+ Basal	2.94221e-10	0.691563	0.414	0.26	8.06372e-06	B230219D22Rik
Mki67+ Basal	2.94493e-10	0.456941	0.303	0.202	8.07116e-06	Flvcr1
Mki67+ Basal	3.11267e-10	0.796897	0.243	0.135	8.53091e-06	Rps6ka5
Mki67+ Basal	3.22911e-10	0.389085	0.52	0.4	8.85003e-06	Stt3b
Mki67+ Basal	3.36868e-10	0.553281	0.413	0.285	9.23254e-06	Stoml2
Mki67+ Basal	3.40033e-10	0.358742	0.342	0.206	9.3193e-06	Gsta4
Mki67+ Basal	3.44362e-10	0.491356	0.356	0.253	9.43792e-06	Calu
Mki67+ Basal	3.62153e-10	0.417579	0.362	0.231	9.92553e-06	Ifi27l2a
Mki67+ Basal	3.67706e-10	0.317511	0.644	0.526	1.00777e-05	Fgfr1op2
Mki67+ Basal	3.72708e-10	0.512652	0.309	0.204	1.02148e-05	Tbc1d8
Mki67+ Basal	3.9534e-10	0.497298	0.223	0.143	1.08351e-05	Usp2
Mki67+ Basal	4.308e-10	0.375908	0.488	0.375	1.18069e-05	Sf1
Mki67+ Basal	4.33238e-10	0.66228	0.457	0.295	1.18737e-05	Taf1
Mki67+ Basal	5.0165e-10	0.333688	0.386	0.287	1.37487e-05	Osbpl3
Mki67+ Basal	5.28281e-10	0.923416	0.254	0.138	1.44786e-05	Ubr7
Mki67+ Basal	5.30003e-10	0.419403	0.704	0.546	1.45258e-05	Psmc3
Mki67+ Basal	5.50043e-10	0.300361	0.51	0.415	1.5075e-05	Hadha
Mki67+ Basal	5.54465e-10	0.311317	0.442	0.34	1.51962e-05	Nod2
Mki67+ Basal	5.54909e-10	0.493208	0.353	0.238	1.52084e-05	Septin9
Mki67+ Basal	5.76675e-10	0.402928	0.542	0.418	1.58049e-05	Naa10
Mki67+ Basal	5.85329e-10	0.30128	0.596	0.47	1.60421e-05	Fbxw7
Mki67+ Basal	5.89365e-10	0.457256	0.327	0.224	1.61527e-05	Spred1
Mki67+ Basal	5.97099e-10	0.525498	0.463	0.309	1.63647e-05	Flna
Mki67+ Basal	6.54607e-10	0.263797	0.638	0.526	1.79408e-05	Nptn
Mki67+ Basal	7.34516e-10	0.695092	0.304	0.179	2.01309e-05	Shmt2
Mki67+ Basal	7.7888e-10	0.355032	0.467	0.365	2.13468e-05	Ppp4r3a
Mki67+ Basal	7.83894e-10	0.781398	0.283	0.165	2.14842e-05	Cinp
Mki67+ Basal	7.85019e-10	0.310625	0.811	0.677	2.1515e-05	Prpf40a
Mki67+ Basal	8.113e-10	0.633743	0.243	0.158	2.22353e-05	Nup188
Mki67+ Basal	8.37873e-10	0.461889	0.306	0.223	2.29636e-05	Cpsf2
Mki67+ Basal	8.43885e-10	0.521491	0.239	0.163	2.31284e-05	Cdc42ep1
Mki67+ Basal	8.917e-10	0.261187	0.481	0.357	2.44388e-05	Nudt5
Mki67+ Basal	9.02504e-10	0.336022	0.691	0.57	2.47349e-05	Morf4l2
Mki67+ Basal	9.02811e-10	0.343652	0.337	0.259	2.47433e-05	Cyb5b
Mki67+ Basal	9.42996e-10	0.53849	0.286	0.208	2.58447e-05	Usp37
Mki67+ Basal	9.55854e-10	0.504602	0.36	0.246	2.61971e-05	Cyld
Mki67+ Basal	9.68774e-10	0.630831	0.231	0.139	2.65512e-05	Acsl4
Mki67+ Basal	9.96735e-10	0.600831	0.425	0.277	2.73175e-05	Nenf
Mki67+ Basal	1.05374e-09	0.73139	0.386	0.237	2.88799e-05	Med19
Mki67+ Basal	1.09449e-09	0.693577	0.221	0.128	2.99967e-05	Bnc2
Mki67+ Basal	1.11599e-09	0.65318	0.415	0.276	3.05859e-05	Sp1
Mki67+ Basal	1.12021e-09	0.650051	0.275	0.177	3.07016e-05	Mrpl27
Mki67+ Basal	1.15347e-09	0.348505	0.673	0.543	3.16132e-05	Dhx15
Mki67+ Basal	1.17242e-09	0.27611	0.461	0.363	3.21324e-05	Suclg2
Mki67+ Basal	1.18931e-09	0.511376	0.359	0.256	3.25953e-05	Tmem109
Mki67+ Basal	1.29043e-09	0.525824	0.548	0.4	3.53669e-05	Rex1bd
Mki67+ Basal	1.3e-09	0.49841	0.47	0.334	3.56291e-05	Isoc1
Mki67+ Basal	1.37569e-09	0.365887	0.452	0.333	3.77035e-05	Hdgfl3
Mki67+ Basal	1.47537e-09	0.464739	0.373	0.253	4.04354e-05	Nf1
Mki67+ Basal	1.53854e-09	0.431975	0.574	0.444	4.21667e-05	Ube2a
Mki67+ Basal	1.58792e-09	0.573423	0.42	0.284	4.35202e-05	Sdhc
Mki67+ Basal	1.60207e-09	0.304271	0.645	0.535	4.3908e-05	Zcrb1
Mki67+ Basal	1.61426e-09	0.727532	0.274	0.165	4.4242e-05	Mfsd10
Mki67+ Basal	1.62854e-09	0.466892	0.287	0.201	4.46334e-05	Cnot10
Mki67+ Basal	1.64477e-09	0.850751	0.258	0.139	4.50782e-05	Ltbp4
Mki67+ Basal	1.7577e-09	0.459845	0.441	0.321	4.81733e-05	Dnajc19
Mki67+ Basal	1.92463e-09	0.485324	0.487	0.355	5.27483e-05	Pnn
Mki67+ Basal	1.92486e-09	0.417188	0.263	0.196	5.27546e-05	Ash2l
Mki67+ Basal	2.04391e-09	0.294436	0.79	0.687	5.60174e-05	Med13l
Mki67+ Basal	2.19105e-09	0.297851	0.54	0.435	6.00502e-05	Larp1b
Mki67+ Basal	2.2387e-09	0.404594	0.396	0.294	6.13561e-05	Tmem245
Mki67+ Basal	2.25449e-09	0.562678	0.36	0.244	6.17887e-05	Akr1b3
Mki67+ Basal	2.25484e-09	0.797846	0.278	0.161	6.17983e-05	Emsy
Mki67+ Basal	2.38631e-09	0.719263	0.276	0.175	6.54016e-05	Casp8ap2
Mki67+ Basal	2.59489e-09	0.789749	0.301	0.174	7.11183e-05	Nudt14
Mki67+ Basal	2.64592e-09	0.40503	0.564	0.429	7.25167e-05	Crk
Mki67+ Basal	2.7011e-09	0.384019	0.444	0.328	7.4029e-05	Celsr1
Mki67+ Basal	2.76282e-09	0.575152	0.37	0.249	7.57206e-05	Seh1l
Mki67+ Basal	2.79275e-09	0.30141	0.559	0.431	7.65409e-05	Tnrc6c
Mki67+ Basal	2.82169e-09	0.406772	0.485	0.37	7.73341e-05	Pla2g4a
Mki67+ Basal	2.89315e-09	0.408702	0.579	0.451	7.92927e-05	Psmc4
Mki67+ Basal	2.90723e-09	0.446981	0.492	0.358	7.96784e-05	Srek1
Mki67+ Basal	2.91756e-09	0.476935	0.247	0.167	7.99617e-05	Rabep1
Mki67+ Basal	2.94911e-09	0.263918	0.645	0.539	8.08262e-05	Abcf1
Mki67+ Basal	3.03295e-09	0.389829	0.507	0.391	8.3124e-05	Ndufs8
Mki67+ Basal	3.0686e-09	0.381486	0.667	0.501	8.41011e-05	Clasp2
Mki67+ Basal	3.3237e-09	0.337446	0.525	0.412	9.10926e-05	Eps15
Mki67+ Basal	3.32871e-09	0.326781	0.465	0.363	9.12299e-05	Ddx42
Mki67+ Basal	3.3994e-09	0.354059	0.752	0.631	9.31674e-05	Tomm22
Mki67+ Basal	3.47769e-09	0.302602	0.73	0.607	9.53132e-05	Ndufa10
Mki67+ Basal	3.48029e-09	0.352284	0.449	0.351	9.53844e-05	Mapkap1
Mki67+ Basal	3.48256e-09	0.400521	0.34	0.251	9.54465e-05	Bbx
Mki67+ Basal	3.60935e-09	0.775228	0.274	0.16	9.89216e-05	Tcf3
Mki67+ Basal	3.62392e-09	0.35687	0.526	0.398	9.93208e-05	Cpne3
Mki67+ Basal	3.76366e-09	0.988424	0.215	0.108	0.000103151	Parp2
Mki67+ Basal	3.80928e-09	0.412494	0.7	0.53	0.000104401	Mrpl23
Mki67+ Basal	3.93732e-09	0.438515	0.307	0.227	0.00010791	Stk11
Mki67+ Basal	4.03759e-09	0.595926	0.317	0.211	0.000110658	Pcif1
Mki67+ Basal	4.07207e-09	0.344674	0.406	0.319	0.000111603	Tnrc18
Mki67+ Basal	4.11953e-09	0.378058	0.398	0.304	0.000112904	Vma21
Mki67+ Basal	4.17105e-09	0.724063	0.265	0.162	0.000114316	Msl3
Mki67+ Basal	4.24633e-09	0.285766	0.654	0.533	0.000116379	Eif3l
Mki67+ Basal	4.31128e-09	0.259119	0.605	0.495	0.000118159	Lmo4
Mki67+ Basal	4.4564e-09	0.710092	0.226	0.14	0.000122137	Pcbd2
Mki67+ Basal	4.50223e-09	0.333033	0.66	0.518	0.000123393	Pkn2
Mki67+ Basal	4.57472e-09	0.435323	0.207	0.138	0.000125379	Hycc1
Mki67+ Basal	4.67634e-09	0.269429	0.689	0.594	0.000128164	Septin7
Mki67+ Basal	4.67884e-09	0.302276	0.579	0.454	0.000128233	Azin1
Mki67+ Basal	4.72888e-09	0.359165	0.404	0.308	0.000129604	Cdk11b
Mki67+ Basal	5.25579e-09	0.64708	0.266	0.159	0.000144045	Grn
Mki67+ Basal	5.26187e-09	0.57472	0.297	0.19	0.000144212	Sms
Mki67+ Basal	5.32087e-09	0.503437	0.375	0.264	0.000145829	Dld
Mki67+ Basal	5.40458e-09	0.390485	0.372	0.275	0.000148123	Erf
Mki67+ Basal	5.41143e-09	0.280654	0.612	0.493	0.000148311	Ppp2r5c
Mki67+ Basal	5.76289e-09	0.499786	0.366	0.246	0.000157944	Psd3
Mki67+ Basal	5.85895e-09	0.517928	0.354	0.249	0.000160576	Coa3
Mki67+ Basal	5.89225e-09	0.357542	0.522	0.41	0.000161489	Hnrnph1
Mki67+ Basal	5.98121e-09	0.768121	0.256	0.152	0.000163927	Itpa
Mki67+ Basal	6.44816e-09	0.303623	0.325	0.258	0.000176725	Sucla2
Mki67+ Basal	6.62334e-09	0.303101	0.52	0.42	0.000181526	Dag1
Mki67+ Basal	6.70951e-09	0.624917	0.369	0.236	0.000183888	Fkbp1a
Mki67+ Basal	6.71235e-09	0.527222	0.397	0.274	0.000183965	Kif2a
Mki67+ Basal	6.90541e-09	0.561483	0.317	0.213	0.000189256	Shmt1
Mki67+ Basal	6.91767e-09	0.889532	0.242	0.13	0.000189593	Atr
Mki67+ Basal	7.05118e-09	0.379905	0.507	0.39	0.000193252	Frg1
Mki67+ Basal	7.29068e-09	0.374217	0.363	0.274	0.000199816	Cpne1
Mki67+ Basal	7.32797e-09	0.294667	0.643	0.513	0.000200838	Crybg1
Mki67+ Basal	7.51576e-09	0.291717	0.856	0.747	0.000205984	Ndufb10
Mki67+ Basal	7.74794e-09	0.342796	0.33	0.26	0.000212348	Xiap
Mki67+ Basal	7.84251e-09	0.395745	0.435	0.333	0.00021494	Zfp106
Mki67+ Basal	8.08394e-09	0.672047	0.221	0.142	0.000221557	Rnf168
Mki67+ Basal	9.07038e-09	0.348313	0.612	0.479	0.000248592	Ndufs2
Mki67+ Basal	9.27699e-09	0.339272	0.609	0.48	0.000254254	Rcc2
Mki67+ Basal	9.83056e-09	0.443429	0.351	0.255	0.000269426	Tmem256
Mki67+ Basal	1.01805e-08	0.29734	0.941	0.864	0.000279018	Gm10076
Mki67+ Basal	1.03527e-08	0.51483	0.214	0.149	0.000283736	Phtf1
Mki67+ Basal	1.03635e-08	0.336674	0.599	0.474	0.000284032	Ubap2
Mki67+ Basal	1.05502e-08	0.358027	0.552	0.421	0.000289151	Maco1
Mki67+ Basal	1.07345e-08	0.509132	0.397	0.277	0.000294199	Ugp2
Mki67+ Basal	1.07591e-08	0.603859	0.26	0.168	0.000294875	Relb
Mki67+ Basal	1.09355e-08	0.370874	0.719	0.587	0.000299709	Ndufa8
Mki67+ Basal	1.16821e-08	0.278824	0.212	0.139	0.00032017	Actn1
Mki67+ Basal	1.25149e-08	0.445595	0.616	0.492	0.000342997	Exoc4
Mki67+ Basal	1.25266e-08	0.512583	0.498	0.357	0.000343317	Thap12
Mki67+ Basal	1.29593e-08	0.348687	0.475	0.36	0.000355175	Ankrd28
Mki67+ Basal	1.33943e-08	0.47301	0.438	0.324	0.000367097	Cpox
Mki67+ Basal	1.55982e-08	0.91113	0.21	0.112	0.000427499	Blvra
Mki67+ Basal	1.60581e-08	0.286405	0.77	0.674	0.000440104	Fgfbp1
Mki67+ Basal	1.62327e-08	0.264751	0.668	0.532	0.000444889	Asap1
Mki67+ Basal	1.75846e-08	0.889449	0.207	0.112	0.000481942	Raver1
Mki67+ Basal	1.83629e-08	0.336975	0.387	0.305	0.000503271	Smu1
Mki67+ Basal	1.91502e-08	0.361494	0.51	0.393	0.000524849	Rps6kb1
Mki67+ Basal	2.07005e-08	0.533421	0.251	0.165	0.000567338	Lama5
Mki67+ Basal	2.08623e-08	0.266473	0.356	0.279	0.000571774	Clstn1
Mki67+ Basal	2.11938e-08	0.28204	0.868	0.772	0.000580857	Srp9
Mki67+ Basal	2.46849e-08	0.53585	0.335	0.227	0.000676538	Snrnp27
Mki67+ Basal	2.74784e-08	0.442215	0.319	0.226	0.000753101	Id2
Mki67+ Basal	2.79669e-08	0.364028	0.487	0.379	0.000766489	Snw1
Mki67+ Basal	2.89293e-08	0.483309	0.261	0.188	0.000792865	Cyth2
Mki67+ Basal	2.92305e-08	0.371878	0.375	0.269	0.000801122	Fermt1
Mki67+ Basal	2.92682e-08	0.563942	0.406	0.272	0.000802154	Samm50
Mki67+ Basal	2.93822e-08	0.401218	0.504	0.379	0.000805278	Polr2e
Mki67+ Basal	3.07518e-08	0.440987	0.256	0.191	0.000842815	Ehmt2
Mki67+ Basal	3.14492e-08	0.492429	0.353	0.253	0.000861927	Sf3b4
Mki67+ Basal	3.16385e-08	0.419886	0.476	0.35	0.000867116	Tnpo1
Mki67+ Basal	3.22497e-08	0.27677	0.861	0.747	0.000883868	Bri3
Mki67+ Basal	3.36891e-08	0.601751	0.24	0.159	0.000923318	Efs
Mki67+ Basal	3.44855e-08	0.323592	0.557	0.435	0.000945144	Zfp644
Mki67+ Basal	3.87903e-08	0.723425	0.285	0.176	0.00106313	Timm17b
Mki67+ Basal	4.01112e-08	0.716321	0.271	0.166	0.00109933	Mrpl58
Mki67+ Basal	4.04704e-08	0.355838	0.517	0.399	0.00110917	Zfp148
Mki67+ Basal	4.34734e-08	0.46808	0.313	0.218	0.00119148	Rfx2
Mki67+ Basal	4.41617e-08	0.425195	0.398	0.292	0.00121034	Strbp
Mki67+ Basal	4.79947e-08	0.401061	0.406	0.295	0.00131539	Gna14
Mki67+ Basal	4.90375e-08	0.517975	0.226	0.156	0.00134397	Pdzd8
Mki67+ Basal	5.02221e-08	0.306986	0.832	0.702	0.00137644	Tomm7
Mki67+ Basal	5.17834e-08	0.572106	0.246	0.165	0.00141923	Large2
Mki67+ Basal	5.61966e-08	0.29765	0.946	0.876	0.00154018	Ndufb9
Mki67+ Basal	6.25264e-08	0.499385	0.345	0.241	0.00171366	Ddt
Mki67+ Basal	6.58991e-08	0.296113	0.632	0.53	0.0018061	Errfi1
Mki67+ Basal	6.9392e-08	0.561762	0.339	0.225	0.00190183	Cdc42bpa
Mki67+ Basal	6.99923e-08	0.410167	0.376	0.268	0.00191828	Ncor2
Mki67+ Basal	7.11443e-08	0.299468	0.349	0.279	0.00194985	Dnm1l
Mki67+ Basal	7.42278e-08	0.414419	0.48	0.354	0.00203436	Ostc
Mki67+ Basal	7.75128e-08	0.658023	0.351	0.222	0.00212439	Ahsa1
Mki67+ Basal	7.94804e-08	0.251	0.816	0.714	0.00217832	Cct8
Mki67+ Basal	8.12055e-08	0.365893	0.735	0.593	0.0022256	Psma5
Mki67+ Basal	8.36317e-08	0.394601	0.255	0.186	0.00229209	Lonp1
Mki67+ Basal	8.53466e-08	0.594774	0.241	0.159	0.0023391	Oard1
Mki67+ Basal	8.94705e-08	0.547808	0.332	0.23	0.00245212	Emc8
Mki67+ Basal	9.36178e-08	0.497153	0.258	0.181	0.00256578	Nup50
Mki67+ Basal	1.00943e-07	0.357933	0.279	0.207	0.00276655	Dhx36
Mki67+ Basal	1.02494e-07	0.416157	0.504	0.383	0.00280904	Dyrk1a
Mki67+ Basal	1.06922e-07	0.376701	0.452	0.351	0.00293041	Dph3
Mki67+ Basal	1.07692e-07	0.839246	0.23	0.132	0.00295151	Nudt1
Mki67+ Basal	1.1263e-07	0.556431	0.443	0.305	0.00308686	Sap18
Mki67+ Basal	1.16091e-07	0.296918	0.831	0.711	0.00318171	Ndufs6
Mki67+ Basal	1.18088e-07	0.320468	0.561	0.446	0.00323643	Ipo7
Mki67+ Basal	1.24079e-07	0.604643	0.226	0.147	0.00340063	Mlec
Mki67+ Basal	1.25677e-07	0.600513	0.331	0.22	0.00344442	Polr2c
Mki67+ Basal	1.26057e-07	0.308074	0.535	0.432	0.00345486	Ndufs4
Mki67+ Basal	1.38975e-07	0.498733	0.345	0.245	0.00380889	Ppp1r11
Mki67+ Basal	1.40521e-07	0.287841	0.323	0.256	0.00385125	Arhgef1
Mki67+ Basal	1.41511e-07	0.254668	0.644	0.557	0.0038784	Gm47283
Mki67+ Basal	1.4268e-07	0.607202	0.257	0.168	0.00391044	Dlat
Mki67+ Basal	1.45439e-07	0.260341	0.449	0.366	0.00398606	Tomm70a
Mki67+ Basal	1.51294e-07	0.514507	0.273	0.186	0.00414651	Phf12
Mki67+ Basal	1.61281e-07	0.333667	0.399	0.305	0.00442023	Nmt2
Mki67+ Basal	1.63605e-07	0.482839	0.343	0.246	0.00448393	Rnf169
Mki67+ Basal	1.64463e-07	0.557386	0.272	0.186	0.00450743	Dr1
Mki67+ Basal	1.66126e-07	0.684207	0.259	0.159	0.004553	Arhgap18
Mki67+ Basal	1.66132e-07	0.297531	0.293	0.205	0.00455317	Marcks
Mki67+ Basal	1.66469e-07	0.519162	0.328	0.226	0.00456241	Nup54
Mki67+ Basal	1.685e-07	0.594997	0.207	0.136	0.00461807	Ppp1r12b
Mki67+ Basal	1.7383e-07	0.482106	0.224	0.158	0.00476417	Naa16
Mki67+ Basal	1.74313e-07	0.423172	0.256	0.187	0.00477739	Virma
Mki67+ Basal	1.82724e-07	0.353825	0.306	0.208	0.00500793	Csgalnact1
Mki67+ Basal	1.82831e-07	0.452119	0.332	0.241	0.00501085	Sin3a
Mki67+ Basal	1.89714e-07	0.374477	0.625	0.494	0.00519949	Strap
Mki67+ Basal	1.89969e-07	0.445805	0.362	0.26	0.00520648	Arhgap35
Mki67+ Basal	1.90221e-07	0.386111	0.307	0.234	0.00521339	Aqr
Mki67+ Basal	1.92423e-07	0.555596	0.294	0.197	0.00527375	Topors
Mki67+ Basal	1.95808e-07	0.312528	0.372	0.266	0.00536651	Gm56730
Mki67+ Basal	1.97609e-07	0.437327	0.33	0.234	0.00541588	Tbc1d1
Mki67+ Basal	2.15213e-07	0.315345	0.293	0.229	0.00589834	Thada
Mki67+ Basal	2.15995e-07	0.437599	0.503	0.367	0.00591976	Trpm7
Mki67+ Basal	2.25573e-07	0.279942	0.551	0.457	0.00618228	Exosc7
Mki67+ Basal	2.29604e-07	0.367334	0.358	0.272	0.00629277	Fam76a
Mki67+ Basal	2.35998e-07	0.488988	0.281	0.201	0.00646799	Zc3h18
Mki67+ Basal	2.41801e-07	0.70639	0.266	0.166	0.00662705	Mpp1
Mki67+ Basal	2.56158e-07	0.488285	0.211	0.14	0.00702053	Pde7a
Mki67+ Basal	2.5719e-07	0.300609	0.648	0.54	0.00704882	Ube2m
Mki67+ Basal	2.65273e-07	0.316205	0.508	0.406	0.00727034	Snx5
Mki67+ Basal	2.69531e-07	0.598619	0.203	0.122	0.00738703	Gmds
Mki67+ Basal	2.70844e-07	0.550198	0.334	0.233	0.00742301	Yeats4
Mki67+ Basal	2.71693e-07	0.485309	0.238	0.169	0.00744628	Armc1
Mki67+ Basal	2.82311e-07	0.284654	0.434	0.351	0.0077373	Ube2j2
Mki67+ Basal	2.85467e-07	0.435771	0.439	0.319	0.00782378	Ep400
Mki67+ Basal	2.87572e-07	0.531128	0.245	0.168	0.00788149	Acp5
Mki67+ Basal	2.88934e-07	0.515758	0.301	0.211	0.00791883	Cnot3
Mki67+ Basal	2.91279e-07	0.423991	0.242	0.176	0.00798307	Alad
Mki67+ Basal	2.91394e-07	0.547529	0.352	0.243	0.00798623	Dcaf7
Mki67+ Basal	3.10933e-07	0.369102	0.352	0.272	0.00852174	Polr2m
Mki67+ Basal	3.15103e-07	0.394159	0.256	0.195	0.00863603	Traf7
Mki67+ Basal	3.41873e-07	0.296074	0.488	0.343	0.00936972	Psph
Mki67+ Basal	3.49437e-07	0.32807	0.274	0.199	0.00957702	Ifi30
Mki67+ Basal	3.58942e-07	0.283231	0.288	0.233	0.00983753	Upf1
Mki67+ Basal	3.76598e-07	0.433269	0.3	0.22	0.0103214	Zc3h14
Mki67+ Basal	3.84739e-07	0.831848	0.226	0.13	0.0105445	Tmem97
Mki67+ Basal	3.99555e-07	0.629149	0.278	0.182	0.0109506	Npat
Mki67+ Basal	4.16645e-07	0.313329	0.282	0.215	0.011419	Pde8a
Mki67+ Basal	4.22734e-07	0.589491	0.296	0.184	0.0115859	Ubash3b
Mki67+ Basal	4.28716e-07	0.52281	0.366	0.235	0.0117498	Lrrc8d
Mki67+ Basal	4.47967e-07	0.92138	0.2	0.108	0.0122774	Dnajc10
Mki67+ Basal	4.76932e-07	0.361821	0.272	0.208	0.0130713	Tia1
Mki67+ Basal	5.06657e-07	0.650006	0.2	0.127	0.0138859	Cep290
Mki67+ Basal	5.09308e-07	0.262701	0.475	0.36	0.0139586	Acadl
Mki67+ Basal	5.27104e-07	0.719451	0.21	0.128	0.0144463	Rbm14
Mki67+ Basal	5.31682e-07	0.268201	0.976	0.918	0.0145718	Cox7c
Mki67+ Basal	5.50767e-07	0.651275	0.253	0.162	0.0150949	Thoc3
Mki67+ Basal	5.72908e-07	0.50913	0.235	0.165	0.0157017	Rbm22
Mki67+ Basal	5.80058e-07	0.353163	0.22	0.169	0.0158976	Kctd9
Mki67+ Basal	6.01974e-07	0.450572	0.212	0.139	0.0164983	Ccdc3
Mki67+ Basal	6.07915e-07	0.454322	0.343	0.249	0.0166611	Rfxap
Mki67+ Basal	6.10435e-07	0.556436	0.309	0.21	0.0167302	Osgep
Mki67+ Basal	6.16787e-07	0.315166	0.36	0.277	0.0169043	Ptk2
Mki67+ Basal	6.31943e-07	0.386831	0.429	0.325	0.0173197	Mrpl35
Mki67+ Basal	6.79024e-07	0.625647	0.266	0.175	0.01861	Ganab
Mki67+ Basal	7.02092e-07	0.472945	0.392	0.281	0.0192422	Bcl11a
Mki67+ Basal	7.39995e-07	0.345137	0.781	0.637	0.020281	Mdh2
Mki67+ Basal	7.62566e-07	0.261548	0.798	0.673	0.0208997	Cct5
Mki67+ Basal	8.39364e-07	0.594872	0.318	0.209	0.0230044	Bax
Mki67+ Basal	8.63965e-07	0.4169	0.27	0.187	0.0236787	Ccng2
Mki67+ Basal	8.94321e-07	0.368236	0.374	0.28	0.0245107	Glg1
Mki67+ Basal	8.98635e-07	0.681414	0.341	0.218	0.0246289	Chrac1
Mki67+ Basal	9.6309e-07	0.515968	0.397	0.272	0.0263954	Lrrc59
Mki67+ Basal	9.66316e-07	0.650059	0.231	0.147	0.0264838	Timm22
Mki67+ Basal	9.70648e-07	0.59796	0.212	0.134	0.0266026	Frem2
Mki67+ Basal	1.09258e-06	0.467656	0.267	0.195	0.0299442	Zfp948
Mki67+ Basal	1.14059e-06	0.413914	0.407	0.305	0.0312601	Rbm17
Mki67+ Basal	1.18018e-06	0.31556	0.433	0.34	0.0323453	Mybbp1a
Mki67+ Basal	1.21204e-06	0.37048	0.367	0.277	0.0332183	Phf10
Mki67+ Basal	1.21612e-06	0.275163	0.359	0.292	0.0333302	Fat1
Mki67+ Basal	1.24163e-06	0.272249	0.584	0.49	0.0340295	Rexo2
Mki67+ Basal	1.25654e-06	0.529934	0.383	0.263	0.0344379	Safb
Mki67+ Basal	1.27391e-06	0.308644	0.645	0.534	0.0349142	Bcas2
Mki67+ Basal	1.50883e-06	0.749827	0.204	0.121	0.0413526	Apoo
Mki67+ Basal	1.50926e-06	0.378052	0.337	0.255	0.0413642	Ube2z
Mki67+ Basal	1.55668e-06	0.372357	0.252	0.19	0.042664	Paxbp1
Mki67+ Basal	1.58887e-06	0.450747	0.355	0.251	0.0435462	Asxl1
Mki67+ Basal	1.67851e-06	0.396121	0.375	0.283	0.046003	Emc10
Mki67+ Basal	1.70206e-06	0.617918	0.216	0.141	0.0466484	Popdc3
Mki67+ Basal	1.89689e-06	0.375465	0.332	0.255	0.0519882	Kdelr2
Mki67+ Basal	1.90552e-06	0.31117	0.641	0.515	0.0522246	Dcun1d5
Mki67+ Basal	1.9281e-06	0.461762	0.307	0.229	0.0528433	Mtus1
Mki67+ Basal	2.00033e-06	0.279795	0.982	0.944	0.0548229	Avpi1
Mki67+ Basal	2.09876e-06	0.270957	0.413	0.332	0.0575207	Tnrc6a
Mki67+ Basal	2.12503e-06	0.335725	0.426	0.338	0.0582408	Rab11b
Mki67+ Basal	2.13941e-06	0.285738	0.447	0.33	0.0586347	Mgll
Mki67+ Basal	2.20834e-06	0.416341	0.495	0.38	0.0605239	Cuta
Mki67+ Basal	2.20895e-06	0.288955	0.794	0.693	0.0605407	Bok
Mki67+ Basal	2.22553e-06	0.555671	0.281	0.193	0.0609951	Nfyc
Mki67+ Basal	2.27755e-06	0.256027	0.854	0.771	0.0624208	Ppib
Mki67+ Basal	2.31834e-06	0.478471	0.322	0.228	0.0635387	Gart
Mki67+ Basal	2.35131e-06	0.735235	0.257	0.154	0.0644424	Anapc16
Mki67+ Basal	2.67172e-06	0.256097	0.244	0.198	0.0732238	Mbtps1
Mki67+ Basal	2.68492e-06	0.542349	0.237	0.159	0.0735857	Slc4a7
Mki67+ Basal	2.91081e-06	0.659742	0.215	0.139	0.0797765	Slc39a10
Mki67+ Basal	3.21857e-06	0.463032	0.317	0.225	0.0882115	Gemin7
Mki67+ Basal	3.23341e-06	0.42103	0.286	0.213	0.088618	Nfu1
Mki67+ Basal	3.24826e-06	0.27517	0.64	0.516	0.089025	Mgst3
Mki67+ Basal	3.3318e-06	0.260789	0.618	0.549	0.0913146	BC005537
Mki67+ Basal	3.40002e-06	0.307032	0.47	0.381	0.0931845	Plgrkt
Mki67+ Basal	3.4915e-06	0.357756	0.635	0.499	0.0956916	Mrpl33
Mki67+ Basal	3.53716e-06	0.303985	0.378	0.296	0.096943	Ptpn2
Mki67+ Basal	3.60684e-06	0.453789	0.267	0.195	0.0988528	Gsk3a
Mki67+ Basal	3.61179e-06	0.386651	0.289	0.221	0.0989884	Exosc5
Mki67+ Basal	3.62831e-06	0.6109	0.205	0.133	0.099441	Zyx
Mki67+ Basal	3.72353e-06	0.308785	0.348	0.273	0.102051	Scaf4
Mki67+ Basal	4.01426e-06	0.423285	0.291	0.205	0.110019	1600010M07Rik
Mki67+ Basal	4.024e-06	0.507304	0.204	0.141	0.110286	Rab12
Mki67+ Basal	4.30005e-06	0.339472	0.323	0.256	0.117851	Spag7
Mki67+ Basal	4.32118e-06	0.673347	0.209	0.13	0.118431	Usp39
Mki67+ Basal	4.37693e-06	0.508337	0.291	0.204	0.119959	Gps1
Mki67+ Basal	4.44307e-06	0.286554	0.406	0.333	0.121771	Wdr36
Mki67+ Basal	4.51638e-06	0.283212	0.285	0.236	0.12378	Tfrc
Mki67+ Basal	4.5411e-06	0.278745	0.244	0.197	0.124458	Foxk2
Mki67+ Basal	4.55527e-06	0.307834	0.889	0.799	0.124846	Nme1
Mki67+ Basal	4.56263e-06	0.283923	0.247	0.198	0.125048	Setx
Mki67+ Basal	4.60283e-06	0.508059	0.265	0.184	0.12615	Hnrnpll
Mki67+ Basal	4.62153e-06	0.63513	0.365	0.24	0.126662	Pafah1b3
Mki67+ Basal	4.67065e-06	0.390744	0.227	0.172	0.128008	Rae1
Mki67+ Basal	4.72994e-06	0.317556	0.231	0.183	0.129634	Ngdn
Mki67+ Basal	4.7387e-06	0.491609	0.299	0.21	0.129874	Arl4c
Mki67+ Basal	4.92375e-06	0.28108	0.465	0.373	0.134945	Abce1
Mki67+ Basal	4.95151e-06	0.439108	0.232	0.161	0.135706	Bnc1
Mki67+ Basal	5.03323e-06	0.684446	0.237	0.15	0.137946	Usp5
Mki67+ Basal	5.11487e-06	0.545963	0.245	0.164	0.140183	Ifrd2
Mki67+ Basal	5.18151e-06	0.379004	0.499	0.386	0.14201	Mrps18c
Mki67+ Basal	5.19506e-06	0.252478	0.509	0.423	0.142381	Ranbp2
Mki67+ Basal	5.31661e-06	0.512667	0.277	0.192	0.145712	Trap1
Mki67+ Basal	5.32533e-06	0.259734	0.336	0.277	0.145951	Lamtor3
Mki67+ Basal	5.33896e-06	0.510768	0.218	0.154	0.146325	Atn1
Mki67+ Basal	5.38148e-06	0.548759	0.366	0.246	0.14749	Lmo1
Mki67+ Basal	5.721e-06	0.339427	0.501	0.389	0.156795	Rbfox2
Mki67+ Basal	5.84613e-06	0.438133	0.281	0.204	0.160225	Zcchc17
Mki67+ Basal	6.03052e-06	0.354556	0.251	0.19	0.165278	Prkce
Mki67+ Basal	6.3282e-06	0.396869	0.255	0.185	0.173437	Rapgef5
Mki67+ Basal	6.34346e-06	0.519212	0.305	0.214	0.173855	Upf3a
Mki67+ Basal	6.39162e-06	0.293514	0.331	0.262	0.175175	Gtf2i
Mki67+ Basal	6.46432e-06	0.444021	0.257	0.186	0.177168	Thra
Mki67+ Basal	6.63829e-06	0.5056	0.2	0.142	0.181936	Pkig
Mki67+ Basal	7.00248e-06	0.44357	0.464	0.345	0.191917	Naa38
Mki67+ Basal	7.15787e-06	0.404217	0.641	0.509	0.196176	Ndufv2
Mki67+ Basal	7.47757e-06	0.555125	0.281	0.193	0.204938	Babam1
Mki67+ Basal	7.51741e-06	0.41289	0.227	0.169	0.20603	Mrpl50
Mki67+ Basal	7.60536e-06	0.286238	0.512	0.42	0.20844	Pop5
Mki67+ Basal	7.67711e-06	0.324069	0.382	0.289	0.210407	Kansl1l
Mki67+ Basal	8.41649e-06	0.328134	0.336	0.264	0.230671	Csnk1g2
Mki67+ Basal	8.94676e-06	0.496333	0.24	0.17	0.245204	Uxt
Mki67+ Basal	9.85284e-06	0.415259	0.299	0.218	0.270037	Fam168a
Mki67+ Basal	9.99992e-06	0.25203	0.3	0.24	0.274068	Glce
Mki67+ Basal	1.07353e-05	0.36558	0.247	0.188	0.294223	Myo1c
Mki67+ Basal	1.08012e-05	0.250764	0.51	0.422	0.296027	Txn2
Mki67+ Basal	1.08015e-05	0.435024	0.406	0.304	0.296037	Commd3
Mki67+ Basal	1.10867e-05	0.537343	0.323	0.223	0.303852	Fam204a
Mki67+ Basal	1.10925e-05	0.369005	0.232	0.179	0.304012	Pithd1
Mki67+ Basal	1.11975e-05	0.353421	0.238	0.185	0.30689	Gmeb1
Mki67+ Basal	1.16999e-05	0.273868	0.525	0.43	0.32066	Med14
Mki67+ Basal	1.18329e-05	0.481135	0.248	0.175	0.324303	Slc30a5
Mki67+ Basal	1.19633e-05	0.529894	0.291	0.199	0.327879	4921524J17Rik
Mki67+ Basal	1.20069e-05	0.290121	0.322	0.258	0.329073	Dcaf1
Mki67+ Basal	1.23058e-05	0.266952	0.5	0.404	0.337265	Setd2
Mki67+ Basal	1.2478e-05	0.41988	0.256	0.187	0.341984	Tnks
Mki67+ Basal	1.26032e-05	0.541271	0.219	0.149	0.345415	Gtf2a1
Mki67+ Basal	1.3722e-05	0.26733	0.419	0.338	0.37608	Fip1l1
Mki67+ Basal	1.39569e-05	0.499161	0.263	0.182	0.382516	Map3k14
Mki67+ Basal	1.41734e-05	0.475386	0.335	0.238	0.38845	Map3k5
Mki67+ Basal	1.41926e-05	0.334129	0.588	0.466	0.388977	Ube2e1
Mki67+ Basal	1.46604e-05	0.299464	0.314	0.244	0.401797	Rnpep
Mki67+ Basal	1.48036e-05	0.259564	0.207	0.126	0.405722	Mmp3
Mki67+ Basal	1.50195e-05	0.515879	0.205	0.143	0.41164	Prkcsh
Mki67+ Basal	1.58382e-05	0.410454	0.275	0.207	0.434078	Mtrex
Mki67+ Basal	1.62169e-05	0.391544	0.313	0.237	0.444456	Polr2g
Mki67+ Basal	1.63822e-05	0.311273	0.418	0.334	0.448986	Sptbn1
Mki67+ Basal	1.68283e-05	0.498777	0.233	0.165	0.461213	Mrpl45
Mki67+ Basal	1.70188e-05	0.502888	0.383	0.271	0.466435	Brd3
Mki67+ Basal	1.78587e-05	0.675058	0.27	0.167	0.489454	Ctps
Mki67+ Basal	1.7925e-05	0.52625	0.317	0.22	0.491269	Prkag1
Mki67+ Basal	1.9018e-05	0.429214	0.32	0.238	0.521226	Ptpa
Mki67+ Basal	1.97997e-05	0.32288	0.28	0.217	0.542649	Msl2
Mki67+ Basal	1.98221e-05	0.399528	0.506	0.38	0.543264	Tmem258
Mki67+ Basal	1.99019e-05	0.311269	0.317	0.255	0.545452	Tdg
Mki67+ Basal	2.14627e-05	0.488176	0.251	0.179	0.588227	Steep1
Mki67+ Basal	2.15792e-05	0.478514	0.234	0.168	0.591421	Yif1b
Mki67+ Basal	2.16404e-05	0.315578	0.299	0.238	0.593099	Ergic2
Mki67+ Basal	2.29961e-05	0.311846	0.278	0.219	0.630254	Axin1
Mki67+ Basal	2.34727e-05	0.51446	0.255	0.185	0.643315	Arl6ip6
Mki67+ Basal	2.41255e-05	0.375058	0.43	0.338	0.661206	Cnpy2
Mki67+ Basal	2.7478e-05	0.430407	0.291	0.215	0.75309	Smn1
Mki67+ Basal	2.8598e-05	0.272976	0.593	0.487	0.783786	Bola2
Mki67+ Basal	2.86773e-05	0.305659	0.672	0.553	0.78596	Etfb
Mki67+ Basal	2.91648e-05	0.379908	0.261	0.193	0.799318	Nup214
Mki67+ Basal	3.00382e-05	0.273047	0.217	0.179	0.823258	Ankrd40
Mki67+ Basal	3.00506e-05	0.46624	0.281	0.203	0.823598	Anp32a
Mki67+ Basal	3.06498e-05	0.272546	0.296	0.237	0.84002	Map2k5
Mki67+ Basal	3.14108e-05	0.269299	0.376	0.31	0.860875	Mphosph10
Mki67+ Basal	3.15021e-05	0.340274	0.677	0.558	0.863379	Uqcrfs1
Mki67+ Basal	3.19898e-05	0.306022	0.42	0.34	0.876744	Tmem208
Mki67+ Basal	3.27631e-05	0.337138	0.388	0.307	0.897939	Anapc13
Mki67+ Basal	3.30653e-05	0.363404	0.325	0.241	0.90622	Gm20186
Mki67+ Basal	3.31014e-05	0.333547	0.368	0.291	0.907211	Dnajb11
Mki67+ Basal	3.41613e-05	0.388737	0.31	0.233	0.936258	Klhdc10
Mki67+ Basal	3.56341e-05	0.279439	0.505	0.406	0.976624	B3gnt2
Mki67+ Basal	3.59321e-05	0.278998	0.916	0.925	0.984791	Jun
Mki67+ Basal	3.9126e-05	0.425371	0.272	0.199	1	Zcchc8
Mki67+ Basal	4.01379e-05	0.504982	0.33	0.227	1	1110038B12Rik
Mki67+ Basal	4.0328e-05	0.372862	0.517	0.409	1	Mrps26
Mki67+ Basal	4.1181e-05	0.324058	0.395	0.309	1	Snrnp48
Mki67+ Basal	4.15125e-05	0.537297	0.369	0.266	1	Foxq1
Mki67+ Basal	4.32905e-05	0.395906	0.253	0.177	1	Itga2
Mki67+ Basal	4.34871e-05	0.252705	0.431	0.356	1	Psmc1
Mki67+ Basal	4.55032e-05	0.312676	0.615	0.496	1	Cfdp1
Mki67+ Basal	4.72243e-05	0.553921	0.299	0.202	1	Rbmxl1
Mki67+ Basal	5.01899e-05	0.266069	0.296	0.23	1	Sik2
Mki67+ Basal	5.4659e-05	0.260947	0.523	0.417	1	Btbd1
Mki67+ Basal	5.4791e-05	0.503243	0.235	0.163	1	Pdgfa
Mki67+ Basal	5.51346e-05	0.374728	0.263	0.202	1	Polr2d
Mki67+ Basal	5.60545e-05	0.318566	0.62	0.512	1	Psmd12
Mki67+ Basal	5.6226e-05	0.43539	0.222	0.162	1	Ppp2r2d
Mki67+ Basal	6.01823e-05	0.384859	0.246	0.186	1	Rprd1b
Mki67+ Basal	6.11748e-05	0.300424	0.243	0.191	1	Socs7
Mki67+ Basal	6.26776e-05	0.286102	0.899	0.832	1	Hras
Mki67+ Basal	6.30292e-05	0.321295	0.225	0.181	1	Prpsap1
Mki67+ Basal	6.32627e-05	0.402212	0.224	0.166	1	Asah1
Mki67+ Basal	6.92534e-05	0.315117	0.485	0.393	1	Reep4
Mki67+ Basal	7.26442e-05	0.417454	0.278	0.207	1	Mrps25
Mki67+ Basal	7.30479e-05	0.324974	0.24	0.189	1	Ctdnep1
Mki67+ Basal	7.31244e-05	0.387819	0.345	0.261	1	Zrsr2
Mki67+ Basal	7.37598e-05	0.299278	0.24	0.189	1	Yaf2
Mki67+ Basal	7.45448e-05	0.279563	0.302	0.24	1	Cfl2
Mki67+ Basal	7.45531e-05	0.262533	0.61	0.518	1	Scand1
Mki67+ Basal	7.6091e-05	0.572658	0.27	0.183	1	Kat7
Mki67+ Basal	7.74441e-05	0.263135	0.333	0.263	1	Ces2g
Mki67+ Basal	7.87418e-05	0.413079	0.219	0.161	1	Sike1
Mki67+ Basal	8.17691e-05	0.314031	0.298	0.23	1	Pdia4
Mki67+ Basal	8.32427e-05	0.507158	0.213	0.142	1	Matn2
Mki67+ Basal	8.60426e-05	0.349399	0.256	0.198	1	Stard7
Mki67+ Basal	8.66202e-05	0.510567	0.24	0.168	1	Ciapin1
Mki67+ Basal	8.70053e-05	0.268889	0.326	0.267	1	Naa35
Mki67+ Basal	8.82232e-05	0.354488	0.592	0.464	1	Psmd13
Mki67+ Basal	9.1147e-05	0.361272	0.304	0.24	1	Dbp
Mki67+ Basal	9.47216e-05	0.314582	0.312	0.247	1	Mrps9
Mki67+ Basal	9.48659e-05	0.583183	0.236	0.158	1	Mtx1
Mki67+ Basal	9.65501e-05	0.266452	0.724	0.607	1	Rtf1
Mki67+ Basal	9.78716e-05	0.44257	0.24	0.173	1	Fam98b
Mki67+ Basal	9.80619e-05	0.254696	0.502	0.404	1	Nsmce2
Mki67+ Basal	0.000104545	0.501101	0.351	0.251	1	Trmt6
Mki67+ Basal	0.000114232	0.479445	0.317	0.23	1	Mrps15
Mki67+ Basal	0.000115571	0.351597	0.391	0.307	1	Lsm7
Mki67+ Basal	0.000120465	0.348579	0.376	0.297	1	Ddx1
Mki67+ Basal	0.000124762	0.377981	0.288	0.221	1	Rps19bp1
Mki67+ Basal	0.000135605	0.525173	0.262	0.181	1	Iws1
Mki67+ Basal	0.000139298	0.25791	0.269	0.218	1	Zfx
Mki67+ Basal	0.000141068	0.321169	0.296	0.239	1	Pmaip1
Mki67+ Basal	0.00015383	0.308485	0.294	0.235	1	Supt20
Mki67+ Basal	0.000155599	0.283892	0.319	0.256	1	Slc20a2
Mki67+ Basal	0.000163551	0.332707	0.206	0.171	1	Alpk1
Mki67+ Basal	0.00016514	0.325281	0.269	0.211	1	Spr
Mki67+ Basal	0.000176471	0.378446	0.254	0.19	1	Fam13b
Mki67+ Basal	0.000182484	0.283643	0.291	0.235	1	Epc2
Mki67+ Basal	0.000195276	0.406843	0.308	0.229	1	Clns1a
Mki67+ Basal	0.000202344	0.364295	0.248	0.193	1	Mrpl22
Mki67+ Basal	0.000204327	0.340189	0.372	0.283	1	Dap3
Mki67+ Basal	0.000216407	0.258993	0.273	0.224	1	Ndufs1
Mki67+ Basal	0.000216737	0.388102	0.261	0.197	1	Ctr9
Mki67+ Basal	0.000217484	0.418161	0.226	0.166	1	Eri3
Mki67+ Basal	0.000222919	0.434725	0.245	0.182	1	Ubl4a
Mki67+ Basal	0.000229081	0.30298	0.322	0.259	1	Med30
Mki67+ Basal	0.000230606	0.320937	0.381	0.3	1	Sdha
Mki67+ Basal	0.000233425	0.289154	0.234	0.192	1	Ptov1
Mki67+ Basal	0.0002442	0.258573	0.315	0.261	1	Usf2
Mki67+ Basal	0.000248111	0.308267	0.29	0.231	1	Gtf3c2
Mki67+ Basal	0.000254621	0.546251	0.203	0.153	1	Gclc
Mki67+ Basal	0.000260366	0.586922	0.239	0.157	1	Prkacb
Mki67+ Basal	0.000260668	0.308052	0.497	0.401	1	Ebna1bp2
Mki67+ Basal	0.000267418	0.307467	0.226	0.171	1	Atp11c
Mki67+ Basal	0.000274371	0.304733	0.389	0.297	1	Shisa5
Mki67+ Basal	0.000276141	0.476318	0.273	0.196	1	Polr1h
Mki67+ Basal	0.000288526	0.326908	0.262	0.208	1	Opa1
Mki67+ Basal	0.000303774	0.336129	0.258	0.201	1	Slc10a7
Mki67+ Basal	0.000319918	0.591102	0.246	0.163	1	Phlda1
Mki67+ Basal	0.000339933	0.445854	0.257	0.189	1	Ciao2b
Mki67+ Basal	0.000342155	0.311381	0.297	0.234	1	Mgat2
Mki67+ Basal	0.000350809	0.273714	0.311	0.255	1	Tm2d2
Mki67+ Basal	0.000375091	0.445998	0.235	0.174	1	Trnau1ap
Mki67+ Basal	0.000391259	0.343434	0.222	0.171	1	Stk38l
Mki67+ Basal	0.000399524	0.274308	0.321	0.261	1	Nf2
Mki67+ Basal	0.000411948	0.35049	0.409	0.319	1	Nudcd3
Mki67+ Basal	0.000428703	0.565952	0.237	0.163	1	Plekha7
Mki67+ Basal	0.000462002	0.309927	0.404	0.32	1	Meis2
Mki67+ Basal	0.000484495	0.427678	0.201	0.151	1	Smim8
Mki67+ Basal	0.000494713	0.288307	0.238	0.19	1	Mettl16
Mki67+ Basal	0.000498418	0.294479	0.401	0.319	1	Dnttip2
Mki67+ Basal	0.000507955	0.299718	0.223	0.171	1	Col7a1
Mki67+ Basal	0.000509738	0.250359	0.886	0.855	1	Ier2
Mki67+ Basal	0.000528913	0.440994	0.346	0.251	1	Akap8
Mki67+ Basal	0.000567955	0.352534	0.268	0.205	1	P2ry1
Mki67+ Basal	0.000622177	0.377267	0.443	0.336	1	Slirp
Mki67+ Basal	0.000631013	0.254594	0.264	0.214	1	Colgalt1
Mki67+ Basal	0.000646326	0.393285	0.215	0.159	1	Phyh
Mki67+ Basal	0.000648848	0.394965	0.324	0.245	1	Ormdl3
Mki67+ Basal	0.000665506	0.308494	0.502	0.405	1	Ap2s1
Mki67+ Basal	0.000665913	0.504984	0.214	0.147	1	Ergic1
Mki67+ Basal	0.000701182	0.482222	0.227	0.161	1	Leo1
Mki67+ Basal	0.00070172	0.359164	0.263	0.201	1	Gtf3c1
Mki67+ Basal	0.00074134	0.29315	0.292	0.233	1	Map3k3
Mki67+ Basal	0.000753168	0.400366	0.248	0.189	1	Ensa
Mki67+ Basal	0.000770329	0.352901	0.295	0.227	1	Ppil4
Mki67+ Basal	0.000826714	0.477321	0.227	0.156	1	Agrn
Mki67+ Basal	0.000828205	0.385169	0.22	0.165	1	Snx1
Mki67+ Basal	0.000849557	0.302743	0.56	0.457	1	Mrpl21
Mki67+ Basal	0.000890633	0.356427	0.299	0.23	1	Mrps5
Mki67+ Basal	0.000939615	0.330038	0.266	0.201	1	Csad
Mki67+ Basal	0.000947588	0.291874	0.242	0.194	1	Psmd9
Mki67+ Basal	0.000977953	0.383445	0.329	0.246	1	Zwint
Mki67+ Basal	0.00104089	0.306612	0.261	0.21	1	Asnsd1
Mki67+ Basal	0.00104771	0.260759	0.374	0.304	1	Rabl6
Mki67+ Basal	0.00112001	0.268869	0.313	0.254	1	Fubp3
Mki67+ Basal	0.00112729	0.268727	0.542	0.458	1	Mrpl54
Mki67+ Basal	0.0011468	0.474072	0.217	0.156	1	Qdpr
Mki67+ Basal	0.00119896	0.26527	0.217	0.177	1	Utp6
Mki67+ Basal	0.00124548	0.346562	0.353	0.278	1	Txnl4a
Mki67+ Basal	0.00125259	0.269634	0.235	0.188	1	Otud7b
Mki67+ Basal	0.00126906	0.536298	0.311	0.215	1	Prpf38a
Mki67+ Basal	0.00127461	0.356061	0.348	0.273	1	C1d
Mki67+ Basal	0.00132011	0.795306	0.215	0.127	1	Rbm15
Mki67+ Basal	0.001339	0.275685	0.285	0.204	1	Epgn
Mki67+ Basal	0.00141953	0.2898	0.381	0.313	1	Mrps7
Mki67+ Basal	0.00152557	0.377034	0.278	0.216	1	Commd2
Mki67+ Basal	0.00168258	0.396606	0.281	0.214	1	Puf60
Mki67+ Basal	0.00171843	0.330815	0.225	0.177	1	Tsfm
Mki67+ Basal	0.0017484	0.306746	0.332	0.263	1	Nol11
Mki67+ Basal	0.00177204	0.407567	0.224	0.17	1	Naxe
Mki67+ Basal	0.00200435	0.339521	0.297	0.233	1	Polr3k
Mki67+ Basal	0.0021658	0.382028	0.208	0.16	1	Cetn2
Mki67+ Basal	0.00233254	0.347196	0.284	0.218	1	Ylpm1
Mki67+ Basal	0.00235161	0.412963	0.362	0.286	1	Snhg12
Mki67+ Basal	0.00244377	0.261903	0.202	0.165	1	Kansl3
Mki67+ Basal	0.00249933	0.326436	0.219	0.173	1	Dnttip1
Mki67+ Basal	0.00270768	0.380091	0.312	0.237	1	Smarcb1
Mki67+ Basal	0.00309692	0.36326	0.395	0.309	1	Ddx27
Mki67+ Basal	0.00311102	0.275502	0.254	0.209	1	Pank3
Mki67+ Basal	0.00312646	0.327412	0.361	0.287	1	Ap1s1
Mki67+ Basal	0.00313914	0.466007	0.243	0.176	1	Fh1
Mki67+ Basal	0.00319784	0.265672	0.226	0.186	1	Snx17
Mki67+ Basal	0.00322417	0.327587	0.361	0.285	1	Ssbp1
Mki67+ Basal	0.00323673	0.252559	0.255	0.211	1	Snx4
Mki67+ Basal	0.00329816	0.344908	0.21	0.164	1	Cdk16
Mki67+ Basal	0.0034451	0.308533	0.247	0.195	1	Tst
Mki67+ Basal	0.00364483	0.477386	0.227	0.162	1	Egln2
Mki67+ Basal	0.00403213	0.397302	0.248	0.189	1	Mrps23
Mki67+ Basal	0.00455436	0.394157	0.293	0.222	1	Bad
Mki67+ Basal	0.00457152	0.261595	0.666	0.57	1	Taf10
Mki67+ Basal	0.00459801	0.313762	0.313	0.245	1	Smarcc2
Mki67+ Basal	0.00461604	0.285404	0.276	0.222	1	Rapgef1
Mki67+ Basal	0.004725	0.33322	0.353	0.274	1	Fnbp4
Mki67+ Basal	0.00537282	0.318144	0.26	0.205	1	Polr1c
Mki67+ Basal	0.0057146	0.30277	0.271	0.215	1	Farsb
Mki67+ Basal	0.00585877	0.405481	0.35	0.263	1	Mrpl4
Mki67+ Basal	0.00606124	0.273928	0.568	0.46	1	Kras
Mki67+ Basal	0.00617075	0.25406	0.324	0.268	1	Stt3a
Mki67+ Basal	0.00682311	0.288867	0.299	0.24	1	Cox19
Mki67+ Basal	0.0070093	0.322055	0.278	0.219	1	Mrps36
Mki67+ Basal	0.00740773	0.327887	0.417	0.325	1	Setd3
Mki67+ Basal	0.00747638	0.292595	0.302	0.243	1	Slc27a3
Mki67+ Basal	0.0078013	0.361618	0.26	0.199	1	Plxnb1
Mki67+ Basal	0.00784525	0.373835	0.305	0.231	1	Lsm1
Mki67+ Basal	0.00810019	0.348566	0.269	0.209	1	Exosc1
Mki67+ Basal	0.008192	0.259564	0.375	0.297	1	Apc
Mki67+ Basal	0.00842347	0.254388	0.348	0.289	1	Mff
Mki67+ Basal	0.00848283	0.307099	0.256	0.206	1	Morc3
Mki67+ Basal	0.00948585	0.359272	0.454	0.351	1	Timm8b
Mki67+ Basal	0.00973075	0.280167	0.592	0.495	1	Srp14
Mki67+ Basal	0.00996884	0.371839	0.214	0.162	1	Isy1
Pyy+ Basal	0	6.49305	0.992	0.078	0	Pyy
Pyy+ Basal	1.63995e-135	3.51246	0.668	0.145	4.49462e-131	Ccl27a
Pyy+ Basal	1.25884e-127	1.6015	0.975	0.709	3.45011e-123	Clca3a2
Pyy+ Basal	8.81519e-112	2.37821	0.665	0.193	2.41598e-107	Sult5a1
Pyy+ Basal	3.36011e-111	2.66085	0.681	0.211	9.20904e-107	Cxcl14
Pyy+ Basal	2.053e-75	1.08941	0.927	0.705	5.62667e-71	Fcgbp
Pyy+ Basal	2.04538e-74	1.60141	0.606	0.242	5.60577e-70	Slc27a3
Pyy+ Basal	3.35217e-62	0.792485	0.96	0.734	9.18729e-58	Mt2
Pyy+ Basal	2.37173e-59	1.81726	0.621	0.309	6.5002e-55	Postn
Pyy+ Basal	1.7008e-57	0.747322	0.995	0.905	4.66138e-53	Mt1
Pyy+ Basal	7.81042e-55	3.27606	0.339	0.058	2.1406e-50	Mill1
Pyy+ Basal	2.00815e-54	0.357491	1	0.995	5.50375e-50	Rps15
Pyy+ Basal	1.68825e-53	2.26773	0.382	0.119	4.62697e-49	Limch1
Pyy+ Basal	5.58797e-47	0.348973	1	0.994	1.5315e-42	Rps19
Pyy+ Basal	9.10113e-46	0.936597	0.866	0.628	2.49435e-41	Ifitm3
Pyy+ Basal	3.40439e-42	0.963377	0.758	0.475	9.3304e-38	Thbs1
Pyy+ Basal	4.08775e-39	2.8247	0.283	0.066	1.12033e-34	Gm44613
Pyy+ Basal	2.0917e-38	0.261374	1	0.997	5.73273e-34	Rplp1
Pyy+ Basal	2.42542e-38	1.3213	0.522	0.245	6.64735e-34	Nckap5
Pyy+ Basal	4.68373e-38	1.61588	0.528	0.271	1.28367e-33	Gm56730
Pyy+ Basal	8.4952e-38	0.264187	1	0.987	2.32828e-33	Rpl35a
Pyy+ Basal	3.35053e-37	0.362239	1	0.978	9.18279e-33	Rps27
Pyy+ Basal	3.40135e-36	0.564585	0.99	0.826	9.32209e-32	Fth1
Pyy+ Basal	1.368e-35	2.36166	0.261	0.066	3.74927e-31	Zmat4
Pyy+ Basal	2.52858e-35	1.2929	0.454	0.215	6.93008e-31	Crispld2
Pyy+ Basal	2.78777e-35	0.305561	1	0.992	7.64045e-31	Rps14
Pyy+ Basal	6.38526e-34	0.338031	1	0.96	1.75001e-29	Anxa2
Pyy+ Basal	7.847e-34	1.01195	0.595	0.361	2.15063e-29	Sfrp1
Pyy+ Basal	8.80547e-34	0.60865	0.951	0.771	2.41332e-29	Tns4
Pyy+ Basal	1.84689e-33	1.32701	0.439	0.206	5.06176e-29	Tnfrsf18
Pyy+ Basal	2.50642e-33	1.46561	0.476	0.245	6.86935e-29	Gm20186
Pyy+ Basal	2.80674e-33	1.00813	0.513	0.278	7.69242e-29	Scin
Pyy+ Basal	1.84811e-32	0.262033	1	0.991	5.06513e-28	Rpl30
Pyy+ Basal	2.08855e-32	0.278704	1	0.988	5.7241e-28	Rack1
Pyy+ Basal	3.72298e-32	0.306813	1	0.99	1.02036e-27	Rpl26
Pyy+ Basal	1.99584e-31	0.259185	1	0.987	5.47001e-27	Rps21
Pyy+ Basal	3.44097e-31	0.485366	0.975	0.929	9.43066e-27	Jund
Pyy+ Basal	4.15513e-31	1.27232	0.422	0.204	1.1388e-26	Slc4a8
Pyy+ Basal	9.00483e-31	0.674205	0.895	0.715	2.46795e-26	Zfp36l2
Pyy+ Basal	1.82401e-30	0.993397	0.489	0.28	4.99906e-26	Slc7a6
Pyy+ Basal	5.649e-30	0.628064	0.752	0.519	1.54822e-25	Tnfrsf19
Pyy+ Basal	9.3829e-30	0.683999	0.956	0.872	2.57157e-25	Atf3
Pyy+ Basal	5.23551e-29	0.27423	1	0.994	1.4349e-24	Rpl28
Pyy+ Basal	7.63006e-29	0.376706	0.988	0.914	2.09117e-24	Gas5
Pyy+ Basal	1.30748e-28	0.305792	1	0.988	3.58342e-24	Rps5
Pyy+ Basal	1.78351e-28	1.12087	0.52	0.301	4.88808e-24	Phactr2
Pyy+ Basal	8.93353e-28	0.438494	0.938	0.863	2.44841e-23	Map1lc3b
Pyy+ Basal	1.41287e-27	0.912725	0.553	0.343	3.87225e-23	Bhlhe40
Pyy+ Basal	3.98682e-27	0.289309	1	0.985	1.09267e-22	Rpl17
Pyy+ Basal	4.46626e-27	0.444376	0.953	0.703	1.22407e-22	Col17a1
Pyy+ Basal	1.03616e-25	0.758746	0.573	0.394	2.83981e-21	Orai1
Pyy+ Basal	2.04462e-25	0.665938	0.741	0.541	5.60368e-21	Klf9
Pyy+ Basal	1.28034e-24	0.270658	1	0.989	3.50904e-20	Rps4x
Pyy+ Basal	2.12551e-24	0.463433	0.819	0.69	5.82538e-20	Rabac1
Pyy+ Basal	5.85106e-24	0.276418	1	0.985	1.6036e-19	Rpl7
Pyy+ Basal	6.50129e-24	0.274389	1	0.996	1.78181e-19	Rpl13
Pyy+ Basal	1.99518e-23	0.739305	0.369	0.157	5.46818e-19	Psmb8
Pyy+ Basal	3.41956e-23	0.635482	0.819	0.706	9.37199e-19	Cxadr
Pyy+ Basal	3.88115e-23	0.293134	1	0.986	1.06371e-18	Rps7
Pyy+ Basal	1.05274e-22	0.348322	0.924	0.803	2.88525e-18	H2-K1
Pyy+ Basal	2.44508e-22	0.743417	0.534	0.346	6.70123e-18	Vkorc1
Pyy+ Basal	3.07246e-22	0.989163	0.352	0.184	8.42068e-18	Ackr4
Pyy+ Basal	3.55682e-22	0.802002	0.6	0.407	9.74819e-18	Cers6
Pyy+ Basal	5.1988e-22	0.562903	0.848	0.724	1.42484e-17	Nr4a1
Pyy+ Basal	6.49119e-22	0.515726	0.921	0.786	1.77904e-17	Slco3a1
Pyy+ Basal	2.19163e-21	0.4666	0.781	0.594	6.0066e-17	Tgfbi
Pyy+ Basal	6.65949e-21	1.55015	0.271	0.109	1.82517e-16	Gm56555
Pyy+ Basal	7.4457e-21	1.16273	0.26	0.123	2.04064e-16	Rab15
Pyy+ Basal	1.37038e-20	0.559388	0.844	0.669	3.75581e-16	Ifitm2
Pyy+ Basal	2.95576e-20	0.626563	0.667	0.512	8.10085e-16	Pdia6
Pyy+ Basal	3.41564e-20	0.771221	0.479	0.295	9.36124e-16	Serpina3h
Pyy+ Basal	3.59525e-20	0.695133	0.406	0.245	9.85349e-16	Trabd2b
Pyy+ Basal	4.67207e-20	1.46144	0.383	0.207	1.28048e-15	Dio2
Pyy+ Basal	4.88389e-20	0.608433	0.776	0.618	1.33853e-15	1700025G04Rik
Pyy+ Basal	6.32961e-20	0.529632	0.837	0.691	1.73476e-15	Klf13
Pyy+ Basal	1.10105e-19	1.39298	0.227	0.082	3.01766e-15	Pmp22
Pyy+ Basal	1.29557e-19	0.50728	0.758	0.627	3.55077e-15	Arid4b
Pyy+ Basal	5.6184e-19	0.370301	0.889	0.693	1.53983e-14	Slc6a6
Pyy+ Basal	6.00323e-19	0.684255	0.773	0.643	1.64531e-14	Dusp1
Pyy+ Basal	6.2157e-19	0.409891	0.916	0.846	1.70354e-14	Ptp4a2
Pyy+ Basal	1.54107e-18	0.632411	0.563	0.371	4.22362e-14	Bcam
Pyy+ Basal	2.73445e-18	0.62637	0.68	0.486	7.4943e-14	Ece1
Pyy+ Basal	2.98094e-18	1.00841	0.461	0.277	8.16985e-14	Ipmk
Pyy+ Basal	3.47071e-18	0.541878	0.712	0.552	9.51217e-14	Snhg1
Pyy+ Basal	5.19434e-18	0.266667	0.855	0.689	1.42361e-13	Gsn
Pyy+ Basal	6.83375e-18	0.972978	0.365	0.208	1.87293e-13	Flvcr1
Pyy+ Basal	1.01552e-17	0.398281	0.977	0.96	2.78322e-13	Junb
Pyy+ Basal	1.11864e-17	0.348221	0.901	0.842	3.06584e-13	Pfdn5
Pyy+ Basal	1.49957e-17	0.424363	0.787	0.571	4.10986e-13	Ccnd2
Pyy+ Basal	1.77319e-17	0.826396	0.461	0.294	4.85978e-13	Ror1
Pyy+ Basal	3.89718e-17	0.517119	0.555	0.41	1.0681e-12	Prlr
Pyy+ Basal	5.86772e-17	1.33819	0.258	0.111	1.60817e-12	Col23a1
Pyy+ Basal	6.35944e-17	0.631722	0.498	0.333	1.74293e-12	Oat
Pyy+ Basal	7.31773e-17	0.49801	0.75	0.579	2.00557e-12	Aff1
Pyy+ Basal	1.08993e-16	0.46919	0.741	0.572	2.98717e-12	2410006H16Rik
Pyy+ Basal	1.63663e-16	0.51952	0.819	0.751	4.48551e-12	Calr
Pyy+ Basal	2.24737e-16	0.62555	0.77	0.615	6.15936e-12	Hivep2
Pyy+ Basal	2.50539e-16	0.324163	0.861	0.637	6.86651e-12	Krt5
Pyy+ Basal	2.75348e-16	0.383071	0.842	0.727	7.54647e-12	Hnrnpa1
Pyy+ Basal	2.84389e-16	0.378857	0.714	0.578	7.79425e-12	Snhg8
Pyy+ Basal	2.95272e-16	0.667975	0.472	0.32	8.09251e-12	Marveld1
Pyy+ Basal	3.91679e-16	0.819445	0.356	0.207	1.07347e-11	Nuak1
Pyy+ Basal	4.08156e-16	0.939731	0.343	0.192	1.11863e-11	Epb41l3
Pyy+ Basal	5.07538e-16	0.747946	0.439	0.291	1.39101e-11	Snhg12
Pyy+ Basal	6.80712e-16	0.930909	0.365	0.217	1.86563e-11	Parp8
Pyy+ Basal	9.05029e-16	0.297076	0.998	0.945	2.48041e-11	Apoe
Pyy+ Basal	9.06826e-16	0.713332	0.536	0.372	2.48534e-11	Tnfrsf12a
Pyy+ Basal	1.28729e-15	0.527379	0.594	0.435	3.52807e-11	Eid1
Pyy+ Basal	1.57444e-15	0.53708	0.854	0.756	4.31507e-11	Id3
Pyy+ Basal	1.72444e-15	0.517946	0.68	0.532	4.72617e-11	Palmd
Pyy+ Basal	1.80824e-15	0.743609	0.356	0.211	4.95585e-11	Dab1
Pyy+ Basal	1.85725e-15	0.728419	0.385	0.241	5.09017e-11	Abcg2
Pyy+ Basal	2.26904e-15	0.581403	0.622	0.484	6.21876e-11	Amotl1
Pyy+ Basal	2.82286e-15	0.273065	0.881	0.749	7.73661e-11	H2-D1
Pyy+ Basal	3.11851e-15	1.04076	0.296	0.154	8.54691e-11	Ethe1
Pyy+ Basal	3.15629e-15	0.683495	0.508	0.339	8.65045e-11	Ifi27
Pyy+ Basal	3.23723e-15	0.56874	0.552	0.4	8.87229e-11	Sik3
Pyy+ Basal	4.46057e-15	0.764549	0.402	0.261	1.22251e-10	Cdh4
Pyy+ Basal	6.00874e-15	0.400979	0.745	0.628	1.64682e-10	Ptges
Pyy+ Basal	6.53574e-15	0.87785	0.421	0.253	1.79125e-10	Slco2a1
Pyy+ Basal	8.33707e-15	0.547786	0.656	0.522	2.28494e-10	Sik1
Pyy+ Basal	8.76596e-15	0.76724	0.544	0.356	2.40249e-10	Wnt10a
Pyy+ Basal	1.19178e-14	0.469112	0.97	0.923	3.2663e-10	Jun
Pyy+ Basal	1.79437e-14	0.260005	0.966	0.914	4.91782e-10	Uqcrh
Pyy+ Basal	2.67958e-14	0.281837	0.889	0.716	7.34392e-10	Krt14
Pyy+ Basal	2.68075e-14	0.415981	0.8	0.695	7.34712e-10	Med13l
Pyy+ Basal	5.07496e-14	0.332416	0.767	0.679	1.39089e-09	Nop53
Pyy+ Basal	5.13363e-14	0.318624	0.897	0.753	1.40697e-09	Hsp90aa1
Pyy+ Basal	5.2784e-14	0.59814	0.637	0.46	1.44665e-09	Clic4
Pyy+ Basal	5.4378e-14	0.265709	0.803	0.712	1.49034e-09	Tomm7
Pyy+ Basal	7.59945e-14	0.583861	0.686	0.567	2.08278e-09	Ust
Pyy+ Basal	7.78165e-14	0.266682	0.995	0.965	2.13272e-09	Hmgn1
Pyy+ Basal	9.69557e-14	0.322165	0.823	0.723	2.65727e-09	G3bp1
Pyy+ Basal	1.05178e-13	0.442397	0.653	0.505	2.88262e-09	Fgfr3
Pyy+ Basal	1.25924e-13	0.335805	0.878	0.789	3.45121e-09	Cox7a2l
Pyy+ Basal	2.38173e-13	0.826277	0.387	0.232	6.52761e-09	Deptor
Pyy+ Basal	2.41122e-13	0.56461	0.312	0.192	6.60843e-09	Sprr2a3
Pyy+ Basal	3.07079e-13	0.349046	0.793	0.613	8.41611e-09	Tagln2
Pyy+ Basal	4.08972e-13	0.758305	0.501	0.318	1.12087e-08	Wee1
Pyy+ Basal	4.74914e-13	0.458832	0.64	0.504	1.3016e-08	Clca2
Pyy+ Basal	5.41455e-13	0.336096	0.919	0.802	1.48397e-08	Sfr1
Pyy+ Basal	5.51301e-13	0.633351	0.424	0.278	1.51095e-08	Retreg1
Pyy+ Basal	7.50419e-13	0.311484	0.907	0.831	2.05667e-08	Foxn3
Pyy+ Basal	7.66363e-13	0.392006	0.723	0.614	2.10037e-08	Plec
Pyy+ Basal	1.05522e-12	0.420229	0.694	0.578	2.89205e-08	Il6ra
Pyy+ Basal	1.14642e-12	0.635504	0.549	0.398	3.14199e-08	Aggf1
Pyy+ Basal	1.3868e-12	0.308606	0.878	0.797	3.8008e-08	Bcl11b
Pyy+ Basal	1.97947e-12	0.425674	0.602	0.439	5.42514e-08	Arhgdib
Pyy+ Basal	2.01922e-12	0.326638	0.929	0.813	5.53408e-08	Nfib
Pyy+ Basal	2.71545e-12	1.17835	0.239	0.122	7.44224e-08	Ptger4
Pyy+ Basal	2.79034e-12	0.94487	0.277	0.153	7.64747e-08	Sh3d21
Pyy+ Basal	3.18461e-12	0.39375	0.665	0.525	8.72806e-08	D16Ertd472e
Pyy+ Basal	3.55822e-12	0.387161	0.904	0.857	9.75201e-08	Ier2
Pyy+ Basal	5.14819e-12	0.306947	0.754	0.595	1.41096e-07	Morf4l1
Pyy+ Basal	5.85509e-12	0.614379	0.421	0.282	1.6047e-07	Epb41l4aos
Pyy+ Basal	6.60309e-12	0.547703	0.482	0.344	1.80971e-07	Rassf1
Pyy+ Basal	6.68529e-12	0.882085	0.333	0.209	1.83224e-07	Dusp6
Pyy+ Basal	1.00098e-11	0.690825	0.431	0.306	2.74338e-07	Pxdc1
Pyy+ Basal	1.0319e-11	0.497095	0.539	0.386	2.82813e-07	Ftl1
Pyy+ Basal	1.09612e-11	0.369151	0.73	0.611	3.00412e-07	Use1
Pyy+ Basal	1.10549e-11	0.545201	0.738	0.635	3.02983e-07	Mcl1
Pyy+ Basal	1.13536e-11	0.410625	0.902	0.824	3.11168e-07	Egr1
Pyy+ Basal	1.3069e-11	0.460796	0.772	0.69	3.58182e-07	Zfand5
Pyy+ Basal	1.39153e-11	0.405603	0.703	0.555	3.81376e-07	Rp9
Pyy+ Basal	1.65282e-11	0.398149	0.257	0.151	4.52989e-07	Psmb9
Pyy+ Basal	2.16706e-11	0.954429	0.239	0.123	5.93926e-07	Il17re
Pyy+ Basal	2.29321e-11	0.543022	0.442	0.304	6.28501e-07	S100a13
Pyy+ Basal	2.44774e-11	0.818847	0.365	0.23	6.70853e-07	Txnip
Pyy+ Basal	2.69936e-11	0.886773	0.375	0.244	7.39814e-07	Ldlrad4
Pyy+ Basal	2.94565e-11	0.389173	0.435	0.337	8.07315e-07	Crlf1
Pyy+ Basal	2.94968e-11	0.582713	0.476	0.325	8.08418e-07	Mapkbp1
Pyy+ Basal	3.42242e-11	0.331418	0.865	0.794	9.37983e-07	Stat3
Pyy+ Basal	4.62904e-11	0.961304	0.278	0.147	1.26868e-06	Dennd2b
Pyy+ Basal	4.78013e-11	0.551968	0.644	0.495	1.31009e-06	Csrp1
Pyy+ Basal	5.44204e-11	0.606866	0.359	0.241	1.4915e-06	Gstm2
Pyy+ Basal	5.46319e-11	0.330775	0.764	0.623	1.4973e-06	Slc66a2
Pyy+ Basal	6.36882e-11	0.443612	0.595	0.482	1.7455e-06	Slc9a1
Pyy+ Basal	7.94441e-11	0.250053	0.97	0.838	2.17732e-06	Ybx1
Pyy+ Basal	9.05903e-11	0.342377	0.885	0.779	2.48281e-06	Fgfr2
Pyy+ Basal	9.60518e-11	0.505647	0.518	0.374	2.63249e-06	Antxr1
Pyy+ Basal	1.14711e-10	0.306004	0.763	0.687	3.14388e-06	Prnp
Pyy+ Basal	1.25211e-10	1.17264	0.21	0.099	3.43165e-06	Tmem176b
Pyy+ Basal	1.29e-10	0.305193	0.795	0.658	3.5355e-06	Hspe1
Pyy+ Basal	1.45252e-10	0.602648	0.397	0.292	3.98092e-06	Kdm6b
Pyy+ Basal	1.66008e-10	0.633293	0.348	0.236	4.54977e-06	Got1
Pyy+ Basal	1.83379e-10	0.334632	0.844	0.737	5.02586e-06	Gnas
Pyy+ Basal	1.8506e-10	0.815294	0.2	0.115	5.07194e-06	Snhg15
Pyy+ Basal	2.60393e-10	0.486096	0.732	0.615	7.13658e-06	Arl4a
Pyy+ Basal	2.60648e-10	1.28561	0.238	0.122	7.14357e-06	Sdf2l1
Pyy+ Basal	2.63505e-10	0.646639	0.245	0.165	7.22187e-06	Sigmar1
Pyy+ Basal	2.63781e-10	0.412917	0.401	0.307	7.22945e-06	Mfsd1
Pyy+ Basal	3.06721e-10	0.550721	0.548	0.4	8.40629e-06	Svil
Pyy+ Basal	3.19217e-10	0.396768	0.625	0.505	8.74878e-06	Impdh2
Pyy+ Basal	3.67878e-10	0.743952	0.219	0.135	1.00824e-05	Nbdy
Pyy+ Basal	3.87411e-10	0.627083	0.383	0.249	1.06178e-05	Il1r2
Pyy+ Basal	4.0805e-10	0.664028	0.316	0.203	1.11834e-05	Panx1
Pyy+ Basal	4.89905e-10	0.672656	0.438	0.294	1.34268e-05	Trim16
Pyy+ Basal	5.18121e-10	0.658688	0.406	0.261	1.42001e-05	Smoc2
Pyy+ Basal	6.35307e-10	0.620824	0.472	0.348	1.74118e-05	Dennd1a
Pyy+ Basal	6.54895e-10	0.454538	0.714	0.607	1.79487e-05	Ext1
Pyy+ Basal	7.16521e-10	1.06169	0.24	0.117	1.96377e-05	Arhgap44
Pyy+ Basal	7.67387e-10	0.378716	0.461	0.359	2.10318e-05	Mbp
Pyy+ Basal	8.25429e-10	0.663747	0.36	0.232	2.26225e-05	Arhgef28
Pyy+ Basal	1.06754e-09	0.335713	0.667	0.552	2.9258e-05	Pfkp
Pyy+ Basal	1.17888e-09	0.393424	0.626	0.518	3.23096e-05	Ddr1
Pyy+ Basal	1.22774e-09	0.383958	0.387	0.295	3.36488e-05	Il34
Pyy+ Basal	1.40113e-09	0.463998	0.443	0.325	3.84006e-05	Meis2
Pyy+ Basal	1.51868e-09	0.323593	0.527	0.402	4.16224e-05	Trerf1
Pyy+ Basal	1.90928e-09	0.609293	0.463	0.332	5.23276e-05	Cpox
Pyy+ Basal	1.91029e-09	0.552	0.58	0.433	5.23554e-05	Slc25a4
Pyy+ Basal	2.04127e-09	0.613007	0.567	0.445	5.5945e-05	Dennd4c
Pyy+ Basal	2.12029e-09	0.897473	0.251	0.134	5.81108e-05	Mob3b
Pyy+ Basal	2.19286e-09	0.546118	0.622	0.464	6.00998e-05	4930523C07Rik
Pyy+ Basal	2.30847e-09	0.392274	0.446	0.328	6.32684e-05	Paics
Pyy+ Basal	2.3386e-09	0.767759	0.325	0.219	6.40939e-05	Tsc22d1
Pyy+ Basal	2.48861e-09	0.701197	0.34	0.234	6.82052e-05	Atxn7l1
Pyy+ Basal	2.8817e-09	0.346599	0.715	0.58	7.89788e-05	Wls
Pyy+ Basal	3.27959e-09	0.251565	0.992	0.944	8.98837e-05	Nme2
Pyy+ Basal	4.22743e-09	0.286918	0.754	0.651	0.000115861	Acpp
Pyy+ Basal	5.79505e-09	0.374449	0.676	0.574	0.000158825	Limd1
Pyy+ Basal	5.96313e-09	0.448583	0.439	0.345	0.000163432	Isoc1
Pyy+ Basal	6.12961e-09	0.926858	0.259	0.15	0.000167994	Dach1
Pyy+ Basal	6.38336e-09	0.370867	0.489	0.381	0.000174949	Cpne8
Pyy+ Basal	7.7192e-09	0.410967	0.512	0.408	0.00021156	Cpne3
Pyy+ Basal	8.09792e-09	0.455356	0.447	0.337	0.00022194	Fkbp4
Pyy+ Basal	8.21751e-09	0.257671	0.99	0.957	0.000225217	Xist
Pyy+ Basal	8.72253e-09	0.356359	0.473	0.37	0.000239058	Suclg2
Pyy+ Basal	8.73658e-09	0.376147	0.681	0.548	0.000239443	Glud1
Pyy+ Basal	8.77841e-09	0.779705	0.244	0.148	0.00024059	Usp31
Pyy+ Basal	9.62591e-09	0.297301	0.689	0.556	0.000263817	Pkp4
Pyy+ Basal	9.98791e-09	0.624569	0.359	0.236	0.000273739	Cd55
Pyy+ Basal	1.16385e-08	0.370822	0.597	0.493	0.000318977	Cadm1
Pyy+ Basal	1.19644e-08	0.693096	0.227	0.141	0.000327909	Pdrg1
Pyy+ Basal	1.38346e-08	0.461364	0.497	0.361	0.000379164	Sema5a
Pyy+ Basal	1.54806e-08	0.418111	0.477	0.371	0.000424276	Kmt2a
Pyy+ Basal	1.81498e-08	0.693182	0.222	0.14	0.000497432	Wnk2
Pyy+ Basal	2.07221e-08	0.437511	0.462	0.339	0.00056793	Mgll
Pyy+ Basal	2.13587e-08	0.365853	0.578	0.488	0.000585378	Prmt1
Pyy+ Basal	2.35198e-08	0.451713	0.848	0.763	0.000644608	Fosb
Pyy+ Basal	3.04074e-08	0.374415	0.76	0.71	0.000833375	Hspa5
Pyy+ Basal	3.16493e-08	0.2898	0.704	0.601	0.000867413	Fbl
Pyy+ Basal	3.22661e-08	0.591238	0.46	0.339	0.000884317	Sptbn1
Pyy+ Basal	3.23128e-08	0.620643	0.443	0.314	0.000885596	Cish
Pyy+ Basal	3.26678e-08	0.446317	0.369	0.256	0.000895328	Cav1
Pyy+ Basal	3.43828e-08	0.68865	0.413	0.294	0.000942328	Itgb6
Pyy+ Basal	3.80074e-08	0.546109	0.324	0.227	0.00104167	Thy1
Pyy+ Basal	3.82557e-08	0.668028	0.357	0.242	0.00104847	Ucp2
Pyy+ Basal	4.04713e-08	0.606239	0.365	0.267	0.0011092	Rbpj
Pyy+ Basal	4.25479e-08	0.306586	0.697	0.593	0.00116611	Camta1
Pyy+ Basal	4.77453e-08	0.554561	0.388	0.282	0.00130856	Gstm1
Pyy+ Basal	4.91346e-08	0.48141	0.306	0.216	0.00134663	Csgalnact1
Pyy+ Basal	5.44708e-08	0.497821	0.68	0.584	0.00149288	Fosl1
Pyy+ Basal	5.51816e-08	0.502545	0.589	0.465	0.00151236	Tnfrsf1a
Pyy+ Basal	5.65617e-08	0.783683	0.222	0.132	0.00155019	Slc12a4
Pyy+ Basal	6.1347e-08	0.470177	0.553	0.415	0.00168134	Crim1
Pyy+ Basal	6.3748e-08	0.459565	0.525	0.409	0.00174714	Tgfbr2
Pyy+ Basal	6.45896e-08	0.342518	0.835	0.779	0.00177021	Ets2
Pyy+ Basal	6.50066e-08	0.419908	0.383	0.281	0.00178164	Siva1
Pyy+ Basal	6.97277e-08	0.405974	0.66	0.554	0.00191103	Bcl10
Pyy+ Basal	7.94978e-08	0.714675	0.329	0.21	0.0021788	Smad5
Pyy+ Basal	8.80593e-08	0.339745	0.712	0.609	0.00241344	Mat2a
Pyy+ Basal	9.03678e-08	0.476094	0.405	0.305	0.00247671	Hsd17b10
Pyy+ Basal	9.35239e-08	0.428657	0.347	0.267	0.00256321	Eed
Pyy+ Basal	1.03588e-07	0.691927	0.496	0.369	0.00283903	Rnf19b
Pyy+ Basal	1.0589e-07	0.365507	0.674	0.515	0.00290214	Rbbp8
Pyy+ Basal	1.15047e-07	0.517518	0.523	0.407	0.0031531	Mex3c
Pyy+ Basal	1.19785e-07	0.269715	0.745	0.679	0.00328294	Ivns1abp
Pyy+ Basal	1.2368e-07	0.429687	0.489	0.369	0.00338971	Acadl
Pyy+ Basal	1.34675e-07	0.482382	0.365	0.262	0.00369105	Fut8
Pyy+ Basal	1.48288e-07	0.442048	0.447	0.348	0.00406412	Nod2
Pyy+ Basal	1.5129e-07	0.339748	0.659	0.521	0.0041464	Cdh3
Pyy+ Basal	1.54732e-07	0.461948	0.444	0.32	0.00424073	Bcar3
Pyy+ Basal	1.69345e-07	0.344046	0.692	0.563	0.00464125	Gm47283
Pyy+ Basal	1.73568e-07	0.487221	0.447	0.34	0.00475699	2900026A02Rik
Pyy+ Basal	2.29056e-07	0.475044	0.253	0.191	0.00627774	Slc39a1
Pyy+ Basal	2.35274e-07	0.38623	0.346	0.267	0.00644815	Elf4
Pyy+ Basal	2.50524e-07	0.404213	0.432	0.328	0.00686612	Cav2
Pyy+ Basal	2.67866e-07	0.692968	0.236	0.148	0.0073414	Arl6ip5
Pyy+ Basal	2.81973e-07	0.508352	0.397	0.289	0.00772803	Nenf
Pyy+ Basal	2.83671e-07	0.516082	0.399	0.297	0.00777458	Nfyb
Pyy+ Basal	2.91609e-07	0.270525	0.446	0.364	0.00799212	Fam81a
Pyy+ Basal	3.0048e-07	0.53962	0.304	0.228	0.00823526	Socs3
Pyy+ Basal	3.04992e-07	0.632531	0.214	0.147	0.00835891	Acsl4
Pyy+ Basal	3.12689e-07	0.316697	0.69	0.595	0.00856988	Dgcr6
Pyy+ Basal	3.16536e-07	0.339286	0.428	0.338	0.0086753	Celsr1
Pyy+ Basal	3.36396e-07	0.434897	0.553	0.486	0.0092196	Smad1
Pyy+ Basal	3.45607e-07	0.467041	0.332	0.247	0.00947206	Smim11
Pyy+ Basal	3.54505e-07	0.692785	0.321	0.211	0.00971591	1600010M07Rik
Pyy+ Basal	3.73366e-07	0.384102	0.428	0.337	0.0102328	2310039H08Rik
Pyy+ Basal	4.32198e-07	0.520882	0.308	0.217	0.0118452	Colgalt1
Pyy+ Basal	4.76358e-07	0.616446	0.264	0.169	0.0130555	Vwa5a
Pyy+ Basal	5.3243e-07	0.614265	0.235	0.159	0.0145923	Tma16
Pyy+ Basal	5.78073e-07	0.496275	0.212	0.156	0.0158433	Ptcd2
Pyy+ Basal	6.29716e-07	0.387544	0.496	0.39	0.0172586	Tmem258
Pyy+ Basal	6.30912e-07	0.637456	0.261	0.178	0.0172914	Zbtb4
Pyy+ Basal	6.70043e-07	0.503552	0.263	0.188	0.0183639	Cd151
Pyy+ Basal	7.4624e-07	0.516663	0.406	0.296	0.0204522	Tmtc2
Pyy+ Basal	7.55312e-07	0.334265	0.742	0.645	0.0207008	Srsf7
Pyy+ Basal	7.65715e-07	0.375466	0.658	0.545	0.0209859	Gnl3
Pyy+ Basal	8.77569e-07	0.588128	0.259	0.174	0.0240515	Col7a1
Pyy+ Basal	8.96645e-07	0.480263	0.625	0.499	0.0245744	Plbd1
Pyy+ Basal	9.09527e-07	0.510735	0.355	0.253	0.0249274	Akr1b3
Pyy+ Basal	9.5526e-07	0.353751	0.538	0.436	0.0261808	Mreg
Pyy+ Basal	9.68874e-07	0.59315	0.287	0.198	0.0265539	Tst
Pyy+ Basal	1.01003e-06	0.599528	0.213	0.15	0.027682	Cbr2
Pyy+ Basal	1.02749e-06	0.652037	0.25	0.168	0.0281604	Gpc1
Pyy+ Basal	1.07608e-06	0.265995	0.73	0.614	0.0294922	Park7
Pyy+ Basal	1.13352e-06	0.427605	0.399	0.309	0.0310663	Tfap2b
Pyy+ Basal	1.15977e-06	0.673169	0.219	0.138	0.0317858	Inpp4b
Pyy+ Basal	1.16424e-06	0.548115	0.346	0.242	0.0319084	Psmg4
Pyy+ Basal	1.20164e-06	0.267717	0.577	0.515	0.0329335	Dnajc8
Pyy+ Basal	1.24493e-06	0.418843	0.494	0.377	0.0341198	Anxa4
Pyy+ Basal	1.28429e-06	0.408098	0.211	0.156	0.0351986	ENSMUSG00000095041
Pyy+ Basal	1.29066e-06	0.450983	0.352	0.255	0.0353732	Lmo1
Pyy+ Basal	1.31101e-06	0.433036	0.216	0.127	0.0359308	Lgals9
Pyy+ Basal	1.39335e-06	0.25118	0.543	0.472	0.0381874	Mrps16
Pyy+ Basal	1.41874e-06	0.46435	0.38	0.282	0.0388834	Erf
Pyy+ Basal	1.49334e-06	0.445123	0.467	0.367	0.040928	Brd2
Pyy+ Basal	1.58963e-06	0.45957	0.337	0.257	0.043567	Ppp1r15a
Pyy+ Basal	1.72112e-06	0.412589	0.321	0.246	0.0471707	Hs3st6
Pyy+ Basal	1.75042e-06	0.73548	0.204	0.124	0.0479737	Mtmr11
Pyy+ Basal	1.83834e-06	0.316597	0.518	0.428	0.0503833	Unc45a
Pyy+ Basal	1.91251e-06	0.464609	0.377	0.286	0.0524162	Ugp2
Pyy+ Basal	1.94412e-06	0.356142	0.496	0.415	0.0532825	Grcc10
Pyy+ Basal	1.9657e-06	0.405501	0.422	0.339	0.053874	Eif4a2
Pyy+ Basal	2.04853e-06	0.709703	0.226	0.138	0.056144	Jmjd6
Pyy+ Basal	2.1612e-06	0.508259	0.236	0.169	0.059232	Ttc19
Pyy+ Basal	2.27753e-06	0.278645	0.674	0.558	0.0624203	Mpc1
Pyy+ Basal	2.33791e-06	0.402303	0.431	0.339	0.0640752	Bcl6
Pyy+ Basal	2.39605e-06	0.525656	0.25	0.182	0.0656686	Tango6
Pyy+ Basal	2.54036e-06	0.477767	0.283	0.21	0.0696236	Ccs
Pyy+ Basal	2.58451e-06	0.43827	0.457	0.345	0.0708336	Ttc3
Pyy+ Basal	2.62231e-06	0.59132	0.306	0.208	0.0718696	Pycr2
Pyy+ Basal	3.01724e-06	0.253346	0.42	0.358	0.0826935	Vasp
Pyy+ Basal	3.03995e-06	0.30159	0.449	0.369	0.0833159	Srek1
Pyy+ Basal	3.05904e-06	0.254522	0.822	0.743	0.083839	Pebp1
Pyy+ Basal	3.15666e-06	0.26548	0.818	0.731	0.0865145	Sumo1
Pyy+ Basal	3.15692e-06	0.399528	0.229	0.171	0.0865216	Rfc2
Pyy+ Basal	3.43816e-06	0.437082	0.493	0.402	0.0942297	Myc
Pyy+ Basal	3.48371e-06	0.368448	0.695	0.602	0.0954779	Cdk6
Pyy+ Basal	3.75189e-06	0.318501	0.313	0.25	0.102828	Ddt
Pyy+ Basal	3.7814e-06	0.446728	0.236	0.167	0.103637	Arhgap18
Pyy+ Basal	4.06174e-06	0.498077	0.3	0.218	0.11132	Bax
Pyy+ Basal	4.40986e-06	0.348991	0.352	0.275	0.120861	Pafah1b2
Pyy+ Basal	4.43457e-06	0.437715	0.362	0.267	0.121538	Sema3f
Pyy+ Basal	4.46815e-06	0.484684	0.58	0.486	0.122459	Rnf217
Pyy+ Basal	4.65133e-06	0.357262	0.374	0.298	0.127479	Pbdc1
Pyy+ Basal	4.73511e-06	0.419682	0.314	0.236	0.129775	Lrrc42
Pyy+ Basal	4.93442e-06	0.39953	0.315	0.246	0.135238	Map3k5
Pyy+ Basal	5.03071e-06	0.252846	0.62	0.48	0.137877	Pdlim1
Pyy+ Basal	5.1646e-06	0.454541	0.311	0.236	0.141546	Ccdc85b
Pyy+ Basal	5.33985e-06	0.462218	0.401	0.286	0.146349	Pard3b
Pyy+ Basal	5.45247e-06	0.608727	0.2	0.14	0.149436	Irs2
Pyy+ Basal	5.52773e-06	0.407457	0.402	0.286	0.151498	Stom
Pyy+ Basal	5.631e-06	0.332633	0.345	0.241	0.154329	Nlrc5
Pyy+ Basal	5.80637e-06	0.436722	0.29	0.216	0.159135	Alkbh1
Pyy+ Basal	5.85059e-06	0.504108	0.285	0.209	0.160347	P2ry1
Pyy+ Basal	6.14222e-06	0.315468	0.492	0.432	0.16834	Wwox
Pyy+ Basal	6.29016e-06	0.750091	0.255	0.162	0.172394	Tppp3
Pyy+ Basal	6.55024e-06	0.503858	0.294	0.219	0.179522	Mrps18b
Pyy+ Basal	6.97271e-06	0.297327	0.895	0.789	0.191101	Cd44
Pyy+ Basal	7.40576e-06	0.316967	0.744	0.651	0.20297	Cdv3
Pyy+ Basal	7.46535e-06	0.502485	0.308	0.217	0.204603	Arl4c
Pyy+ Basal	7.63385e-06	0.447719	0.441	0.333	0.209221	Zc3h12c
Pyy+ Basal	7.89469e-06	0.55662	0.225	0.156	0.21637	Card10
Pyy+ Basal	8.01521e-06	0.406961	0.501	0.39	0.219673	Sdhb
Pyy+ Basal	8.09539e-06	0.409104	0.408	0.303	0.22187	Shisa5
Pyy+ Basal	8.30625e-06	0.396935	0.3	0.228	0.227649	Gid4
Pyy+ Basal	8.9e-06	0.751287	0.336	0.233	0.243922	Nr4a2
Pyy+ Basal	8.91716e-06	0.340407	0.612	0.539	0.244393	Tmem147
Pyy+ Basal	8.94299e-06	0.763753	0.222	0.132	0.2451	Dkk3
Pyy+ Basal	9.09543e-06	0.474783	0.271	0.196	0.249278	Pam16
Pyy+ Basal	9.43789e-06	0.443481	0.213	0.157	0.258664	Tcp11l2
Pyy+ Basal	1.00141e-05	0.539465	0.208	0.142	0.274458	Oplah
Pyy+ Basal	1.03422e-05	0.295301	0.468	0.39	0.283449	Cuta
Pyy+ Basal	1.05201e-05	0.33222	0.635	0.544	0.288324	Mrpl23
Pyy+ Basal	1.06556e-05	0.68256	0.232	0.15	0.292038	Slc2a12
Pyy+ Basal	1.07482e-05	0.298376	0.607	0.515	0.294576	Clasp2
Pyy+ Basal	1.09519e-05	0.499675	0.282	0.198	0.300159	Ehd2
Pyy+ Basal	1.10303e-05	0.380556	0.473	0.376	0.302308	Rgs12
Pyy+ Basal	1.16988e-05	0.479748	0.267	0.197	0.320628	Stk25
Pyy+ Basal	1.17453e-05	0.357772	0.329	0.261	0.321903	Sri
Pyy+ Basal	1.18788e-05	0.502562	0.248	0.176	0.325564	Mvp
Pyy+ Basal	1.31028e-05	0.411495	0.29	0.214	0.359108	Ccn1
Pyy+ Basal	1.32624e-05	0.488942	0.246	0.151	0.363481	Psmb10
Pyy+ Basal	1.41689e-05	0.481356	0.551	0.408	0.388326	Skint1
Pyy+ Basal	1.59239e-05	0.449574	0.31	0.237	0.436428	Csrnp1
Pyy+ Basal	1.61064e-05	0.845687	0.201	0.118	0.441429	Rap2a
Pyy+ Basal	1.61287e-05	0.2743	0.778	0.694	0.442038	Ssbp2
Pyy+ Basal	1.62012e-05	0.372787	0.226	0.177	0.444026	Trip6
Pyy+ Basal	1.69273e-05	0.270929	0.458	0.362	0.463926	Gpx4
Pyy+ Basal	1.69313e-05	0.343498	0.326	0.262	0.464036	Calu
Pyy+ Basal	1.70449e-05	0.29466	0.301	0.243	0.467151	Irf2bpl
Pyy+ Basal	1.71318e-05	0.612695	0.332	0.244	0.46953	Glce
Pyy+ Basal	1.73941e-05	0.546101	0.314	0.228	0.476719	Nr4a3
Pyy+ Basal	1.80823e-05	0.436782	0.365	0.27	0.495581	Trim7
Pyy+ Basal	2.01324e-05	0.26527	0.424	0.348	0.55177	Igsf3
Pyy+ Basal	2.1837e-05	0.262106	0.396	0.338	0.598485	Supt5
Pyy+ Basal	2.19408e-05	0.716407	0.202	0.122	0.60133	Slc1a4
Pyy+ Basal	2.24128e-05	0.267902	0.511	0.447	0.614268	Mtarc2
Pyy+ Basal	2.2433e-05	0.501911	0.387	0.301	0.614821	Satb1
Pyy+ Basal	2.25494e-05	0.275944	0.571	0.482	0.618013	Itpr2
Pyy+ Basal	2.26353e-05	0.561286	0.263	0.188	0.620365	Ggps1
Pyy+ Basal	2.36705e-05	0.36516	0.256	0.202	0.648737	Mbtps1
Pyy+ Basal	2.42285e-05	0.304817	0.548	0.461	0.664032	Slc3a2
Pyy+ Basal	2.42579e-05	0.321229	0.259	0.206	0.664836	Ppme1
Pyy+ Basal	2.43544e-05	0.435468	0.335	0.252	0.667481	Icam1
Pyy+ Basal	2.52319e-05	0.548989	0.221	0.156	0.691531	Fndc3b
Pyy+ Basal	2.58377e-05	0.354973	0.309	0.245	0.708133	Serinc1
Pyy+ Basal	2.79688e-05	0.287101	0.503	0.428	0.766541	Cdc42se1
Pyy+ Basal	2.8711e-05	0.38691	0.804	0.713	0.786883	Tra2a
Pyy+ Basal	2.87462e-05	0.441419	0.319	0.247	0.787847	Fkbp1a
Pyy+ Basal	2.91596e-05	0.462436	0.314	0.221	0.799177	Tut4
Pyy+ Basal	3.06617e-05	0.4665	0.203	0.148	0.840345	Copg1
Pyy+ Basal	3.35488e-05	0.947573	0.266	0.167	0.919471	Lncpint
Pyy+ Basal	3.36145e-05	0.541525	0.304	0.219	0.921273	2310009B15Rik
Pyy+ Basal	3.44351e-05	0.265233	0.827	0.766	0.943762	Dusp7
Pyy+ Basal	3.55505e-05	0.339141	0.451	0.369	0.974331	Dnajc3
Pyy+ Basal	3.57532e-05	0.358275	0.475	0.385	0.979888	Fat2
Pyy+ Basal	3.64334e-05	0.267215	0.518	0.451	0.998531	Pak1ip1
Pyy+ Basal	3.68054e-05	0.509057	0.305	0.207	1	Zbtb16
Pyy+ Basal	3.69566e-05	0.496391	0.236	0.171	1	Irx2
Pyy+ Basal	3.76369e-05	0.355194	0.386	0.307	1	Rtcb
Pyy+ Basal	3.82258e-05	0.273561	0.269	0.224	1	Cachd1
Pyy+ Basal	4.15853e-05	0.306214	0.664	0.565	1	Pcgf5
Pyy+ Basal	4.25077e-05	0.373206	0.402	0.306	1	Gnaq
Pyy+ Basal	4.4891e-05	0.447362	0.342	0.263	1	Tmem256
Pyy+ Basal	4.52803e-05	0.33107	0.2	0.157	1	Tufm
Pyy+ Basal	4.55594e-05	0.531537	0.222	0.151	1	Eif2ak2
Pyy+ Basal	4.55791e-05	0.443303	0.227	0.167	1	Zfp655
Pyy+ Basal	4.59498e-05	0.418464	0.493	0.399	1	Coq10b
Pyy+ Basal	4.69394e-05	0.477204	0.308	0.225	1	Tns1
Pyy+ Basal	4.7457e-05	0.675418	0.314	0.226	1	Uap1
Pyy+ Basal	4.90248e-05	0.419984	0.456	0.356	1	Polr1f
Pyy+ Basal	5.06011e-05	0.363801	0.342	0.26	1	Atf2
Pyy+ Basal	5.32474e-05	0.322733	0.631	0.534	1	Ndufb2
Pyy+ Basal	5.36892e-05	0.309389	0.457	0.384	1	Stard10
Pyy+ Basal	5.38634e-05	0.462661	0.25	0.182	1	Utp20
Pyy+ Basal	5.41958e-05	0.305312	0.313	0.244	1	Large1
Pyy+ Basal	5.49933e-05	0.295168	0.461	0.377	1	Mxd4
Pyy+ Basal	5.53822e-05	0.432902	0.215	0.158	1	Xpc
Pyy+ Basal	5.64023e-05	0.352946	0.37	0.294	1	Mtln
Pyy+ Basal	5.89278e-05	0.48454	0.46	0.4	1	Pla2g4f
Pyy+ Basal	6.07192e-05	0.324748	0.281	0.222	1	Ajuba
Pyy+ Basal	6.38708e-05	0.253429	0.464	0.41	1	Sec11a
Pyy+ Basal	6.65942e-05	0.461341	0.321	0.229	1	Met
Pyy+ Basal	6.66015e-05	0.450949	0.201	0.151	1	Ksr1
Pyy+ Basal	6.72268e-05	0.675383	0.328	0.236	1	Asap2
Pyy+ Basal	6.74217e-05	0.569044	0.283	0.196	1	Il20ra
Pyy+ Basal	7.04117e-05	0.492074	0.201	0.144	1	Gigyf1
Pyy+ Basal	7.12596e-05	0.453065	0.272	0.2	1	Smco4
Pyy+ Basal	7.4061e-05	0.275042	0.63	0.577	1	Rap1b
Pyy+ Basal	7.43639e-05	0.378968	0.449	0.357	1	Gm11808
Pyy+ Basal	7.44853e-05	0.273081	0.616	0.535	1	Notch1
Pyy+ Basal	7.57119e-05	0.650466	0.313	0.21	1	2510002D24Rik
Pyy+ Basal	7.72629e-05	0.253108	0.385	0.327	1	Dctpp1
Pyy+ Basal	7.83126e-05	0.508114	0.232	0.168	1	Pdgfa
Pyy+ Basal	8.63824e-05	0.610678	0.31	0.234	1	Sirt1
Pyy+ Basal	8.98948e-05	0.353787	0.286	0.226	1	Rapgef1
Pyy+ Basal	9.21455e-05	0.409121	0.205	0.154	1	Timm22
Pyy+ Basal	9.25387e-05	0.398016	0.394	0.319	1	Sbno2
Pyy+ Basal	9.28306e-05	0.346608	0.259	0.209	1	Mon1a
Pyy+ Basal	9.6361e-05	0.360301	0.33	0.262	1	Smndc1
Pyy+ Basal	9.90185e-05	0.436405	0.341	0.259	1	Mettl23
Pyy+ Basal	0.000101919	0.261549	0.881	0.851	1	Mast4
Pyy+ Basal	0.000111485	0.303009	0.284	0.238	1	Eloa
Pyy+ Basal	0.000114356	0.27722	0.813	0.742	1	Cmip
Pyy+ Basal	0.000118777	0.555949	0.201	0.138	1	Ppp1r9b
Pyy+ Basal	0.000123589	0.594481	0.239	0.164	1	Tes
Pyy+ Basal	0.000125996	0.260511	0.317	0.258	1	Bbx
Pyy+ Basal	0.000127367	0.294617	0.833	0.784	1	Btg1
Pyy+ Basal	0.000129339	0.281385	0.237	0.191	1	Ilkap
Pyy+ Basal	0.000132664	0.520576	0.27	0.193	1	Tmem223
Pyy+ Basal	0.000132717	0.376011	0.274	0.215	1	Zdhhc18
Pyy+ Basal	0.000133389	0.601192	0.203	0.137	1	Kcnk2
Pyy+ Basal	0.000139476	0.480146	0.228	0.168	1	Birc3
Pyy+ Basal	0.000140256	0.427201	0.226	0.171	1	Rbm22
Pyy+ Basal	0.000143305	0.502518	0.507	0.441	1	Stim2
Pyy+ Basal	0.000143458	0.290452	0.582	0.5	1	Baiap2l1
Pyy+ Basal	0.000144419	0.291476	0.682	0.626	1	Esyt2
Pyy+ Basal	0.000156336	0.296173	0.585	0.514	1	Arf4
Pyy+ Basal	0.000160145	0.371601	0.508	0.421	1	Adgrg6
Pyy+ Basal	0.000163272	0.2798	0.548	0.484	1	Cd47
Pyy+ Basal	0.000164044	0.286303	0.236	0.186	1	Cibar1
Pyy+ Basal	0.00016594	0.444387	0.288	0.21	1	Rcl1
Pyy+ Basal	0.000166872	0.290141	0.444	0.354	1	Cavin3
Pyy+ Basal	0.000181214	0.415864	0.417	0.318	1	Smarca2
Pyy+ Basal	0.000185868	0.460483	0.263	0.198	1	Fzd10
Pyy+ Basal	0.000186467	0.37493	0.402	0.327	1	Tmed3
Pyy+ Basal	0.000189786	0.440953	0.246	0.179	1	Frk
Pyy+ Basal	0.000189939	0.348162	0.633	0.548	1	Zc3h12a
Pyy+ Basal	0.000192946	0.298203	0.239	0.198	1	Abhd17b
Pyy+ Basal	0.000197258	0.379175	0.769	0.682	1	Fgfbp1
Pyy+ Basal	0.00019807	0.30505	0.382	0.327	1	Twsg1
Pyy+ Basal	0.0002017	0.252566	0.337	0.277	1	Kcnh1
Pyy+ Basal	0.000203772	0.349884	0.214	0.168	1	Egln2
Pyy+ Basal	0.000203916	0.404413	0.241	0.183	1	Tm2d3
Pyy+ Basal	0.000205611	0.494296	0.282	0.198	1	Sms
Pyy+ Basal	0.000206575	0.318331	0.803	0.769	1	Cd2ap
Pyy+ Basal	0.000209084	0.350563	0.228	0.177	1	Pds5b
Pyy+ Basal	0.000214417	0.597581	0.232	0.16	1	Qdpr
Pyy+ Basal	0.000216427	0.309649	0.43	0.359	1	Msrb1
Pyy+ Basal	0.000220685	0.380077	0.218	0.169	1	Acadvl
Pyy+ Basal	0.000222303	0.30492	0.511	0.434	1	Fnip1
Pyy+ Basal	0.000225535	0.34646	0.225	0.176	1	Exoc7
Pyy+ Basal	0.000226346	0.322323	0.476	0.41	1	Stt3b
Pyy+ Basal	0.000227105	0.443004	0.2	0.147	1	Parn
Pyy+ Basal	0.000227941	0.658	0.286	0.187	1	Map3k14
Pyy+ Basal	0.000231357	0.340598	0.247	0.195	1	Dtd1
Pyy+ Basal	0.00023171	0.391299	0.259	0.195	1	Socs7
Pyy+ Basal	0.000237816	0.437473	0.204	0.154	1	Nudt19
Pyy+ Basal	0.000245538	0.277447	0.466	0.396	1	G3bp2
Pyy+ Basal	0.000248801	0.302257	0.488	0.427	1	Eif1a
Pyy+ Basal	0.000250128	0.555082	0.229	0.155	1	Nit2
Pyy+ Basal	0.000255055	0.449008	0.367	0.277	1	Adh5
Pyy+ Basal	0.000261079	0.32282	0.351	0.285	1	Clstn1
Pyy+ Basal	0.000261415	0.271788	0.222	0.173	1	Rabep1
Pyy+ Basal	0.000263668	0.286114	0.346	0.286	1	Tceal8
Pyy+ Basal	0.000266693	0.260606	0.579	0.495	1	Bola2
Pyy+ Basal	0.000268135	0.481041	0.226	0.159	1	Adamtsl5
Pyy+ Basal	0.000276969	0.286774	0.218	0.177	1	Gm2164
Pyy+ Basal	0.000278403	0.41373	0.234	0.175	1	Ppa2
Pyy+ Basal	0.000280853	0.311635	0.295	0.25	1	Pik3r1
Pyy+ Basal	0.000285323	0.413503	0.339	0.261	1	Rela
Pyy+ Basal	0.000285712	0.359578	0.356	0.283	1	Dab2ip
Pyy+ Basal	0.000303531	0.466515	0.209	0.152	1	Zkscan1
Pyy+ Basal	0.000307207	0.492377	0.411	0.308	1	F2rl1
Pyy+ Basal	0.000330821	0.335725	0.282	0.226	1	Exosc5
Pyy+ Basal	0.000350674	0.37982	0.217	0.167	1	Aldh4a1
Pyy+ Basal	0.000351277	0.329401	0.213	0.163	1	Cbs
Pyy+ Basal	0.000362035	0.292414	0.315	0.257	1	Samd8
Pyy+ Basal	0.000363743	0.290376	0.375	0.313	1	Ergic3
Pyy+ Basal	0.000375869	0.484534	0.236	0.167	1	Kansl3
Pyy+ Basal	0.000375874	0.275682	0.587	0.522	1	Bach1
Pyy+ Basal	0.000381289	0.433942	0.234	0.171	1	Large2
Pyy+ Basal	0.00038237	0.460972	0.228	0.166	1	Usp36
Pyy+ Basal	0.000388137	0.352732	0.298	0.242	1	Dnajc15
Pyy+ Basal	0.000396696	0.544239	0.205	0.141	1	Thap3
Pyy+ Basal	0.000405982	0.511427	0.216	0.156	1	Acbd4
Pyy+ Basal	0.00042457	0.289674	0.743	0.648	1	Net1
Pyy+ Basal	0.00043379	0.340056	0.252	0.204	1	Fdx2
Pyy+ Basal	0.000444162	0.254032	0.332	0.283	1	Upf3b
Pyy+ Basal	0.00044701	0.386216	0.263	0.2	1	4930453N24Rik
Pyy+ Basal	0.000449974	0.401648	0.224	0.163	1	Stk39
Pyy+ Basal	0.00045651	0.35867	0.271	0.208	1	Thap2
Pyy+ Basal	0.000461443	0.313081	0.704	0.599	1	Golim4
Pyy+ Basal	0.000469851	0.31648	0.443	0.366	1	Mrps34
Pyy+ Basal	0.000483448	0.279621	0.546	0.468	1	Il1rl2
Pyy+ Basal	0.000489845	0.326402	0.356	0.278	1	Insig2
Pyy+ Basal	0.000493835	0.362265	0.242	0.189	1	Snx17
Pyy+ Basal	0.000497427	0.260772	0.493	0.429	1	Txn2
Pyy+ Basal	0.000521236	0.34243	0.202	0.159	1	Pex2
Pyy+ Basal	0.000529263	0.412211	0.351	0.273	1	B230219D22Rik
Pyy+ Basal	0.000531901	0.420662	0.253	0.192	1	Myo1c
Pyy+ Basal	0.000547567	0.260741	0.539	0.46	1	Srsf10
Pyy+ Basal	0.000552683	0.518425	0.367	0.274	1	Sertad1
Pyy+ Basal	0.000556554	0.319573	0.478	0.401	1	Ctdsp2
Pyy+ Basal	0.00057073	0.432669	0.321	0.243	1	Znrd2
Pyy+ Basal	0.000588896	0.255292	0.355	0.3	1	Hint2
Pyy+ Basal	0.000591223	0.322901	0.221	0.177	1	Pigyl
Pyy+ Basal	0.000594579	0.456652	0.35	0.271	1	Vps37b
Pyy+ Basal	0.000644613	0.265932	0.589	0.515	1	Mrps24
Pyy+ Basal	0.000650177	0.40264	0.254	0.205	1	Snai2
Pyy+ Basal	0.000666684	0.330943	0.374	0.301	1	Fbxo3
Pyy+ Basal	0.000669733	0.331889	0.3	0.242	1	Ergic2
Pyy+ Basal	0.00067538	0.270255	0.21	0.162	1	Dexi
Pyy+ Basal	0.000679074	0.304485	0.272	0.222	1	Retreg2
Pyy+ Basal	0.000681894	0.413991	0.273	0.206	1	Csad
Pyy+ Basal	0.00069981	0.286109	0.442	0.351	1	Ggta1
Pyy+ Basal	0.000711034	0.370122	0.236	0.182	1	Ppid
Pyy+ Basal	0.000716992	0.443571	0.267	0.21	1	Chchd10
Pyy+ Basal	0.000721359	0.488868	0.314	0.232	1	Gemin7
Pyy+ Basal	0.00072335	0.498527	0.231	0.176	1	Relb
Pyy+ Basal	0.000733442	0.410796	0.301	0.232	1	Dhrs4
Pyy+ Basal	0.000736485	0.314663	0.296	0.231	1	Ptprs
Pyy+ Basal	0.000742185	0.401471	0.292	0.23	1	Rest
Pyy+ Basal	0.000757815	0.345482	0.211	0.165	1	Zfp451
Pyy+ Basal	0.000784965	0.252446	0.48	0.428	1	Osbpl8
Pyy+ Basal	0.000796386	0.406347	0.207	0.156	1	Fam50a
Pyy+ Basal	0.000802391	0.550456	0.295	0.208	1	Anp32a
Pyy+ Basal	0.000805449	0.362748	0.204	0.161	1	Itpa
Pyy+ Basal	0.000834458	0.354273	0.283	0.222	1	Pacs1
Pyy+ Basal	0.000841149	0.32314	0.277	0.23	1	Safb2
Pyy+ Basal	0.000849651	0.276951	0.756	0.702	1	Bok
Pyy+ Basal	0.000850646	0.37868	0.204	0.152	1	Rnf114
Pyy+ Basal	0.000874115	0.393218	0.34	0.258	1	Aldh2
Pyy+ Basal	0.00088243	0.443409	0.271	0.209	1	Pak1
Pyy+ Basal	0.000890151	0.313164	0.274	0.217	1	Nampt
Pyy+ Basal	0.000894555	0.475877	0.22	0.159	1	Rpp25l
Pyy+ Basal	0.000899675	0.485663	0.202	0.146	1	Rab12
Pyy+ Basal	0.000909765	0.262545	0.416	0.352	1	Tcf7l2
Pyy+ Basal	0.000915783	0.384235	0.212	0.162	1	Agrn
Pyy+ Basal	0.000919586	0.253194	0.514	0.431	1	Pik3cb
Pyy+ Basal	0.000945389	0.351023	0.294	0.236	1	Znhit1
Pyy+ Basal	0.000950371	0.460821	0.273	0.217	1	Taf4b
Pyy+ Basal	0.000970363	0.401027	0.287	0.218	1	Rnf145
Pyy+ Basal	0.000986697	0.490663	0.323	0.241	1	Tbc1d1
Pyy+ Basal	0.000989592	0.42912	0.237	0.174	1	Phf23
Pyy+ Basal	0.0010104	0.273691	0.331	0.268	1	Arhgap35
Pyy+ Basal	0.00107624	0.411915	0.226	0.174	1	Naxe
Pyy+ Basal	0.00108508	0.413498	0.296	0.226	1	Mitd1
Pyy+ Basal	0.0011028	0.371383	0.24	0.185	1	Rab27a
Pyy+ Basal	0.0011241	0.353864	0.344	0.262	1	Nf1
Pyy+ Basal	0.00114029	0.25685	0.33	0.276	1	Cdc26
Pyy+ Basal	0.00114628	0.272002	0.398	0.323	1	Rapgef2
Pyy+ Basal	0.00114837	0.408154	0.31	0.24	1	Spty2d1
Pyy+ Basal	0.00116224	0.296319	0.216	0.172	1	Yeats2
Pyy+ Basal	0.00116498	0.404538	0.348	0.282	1	Tcim
Pyy+ Basal	0.00120191	0.310593	0.239	0.191	1	Sipa1l2
Pyy+ Basal	0.00122451	0.382388	0.276	0.213	1	Dhx36
Pyy+ Basal	0.0012373	0.341366	0.264	0.202	1	Mthfd1
Pyy+ Basal	0.00124625	0.312048	0.695	0.636	1	Ccnl1
Pyy+ Basal	0.00125755	0.257259	0.443	0.39	1	Polr2e
Pyy+ Basal	0.0012715	0.289097	0.365	0.302	1	Fam193a
Pyy+ Basal	0.00128665	0.311079	0.498	0.4	1	Trp53
Pyy+ Basal	0.00129666	0.633454	0.229	0.186	1	Fbxo33
Pyy+ Basal	0.0012982	0.371156	0.428	0.343	1	Chchd1
Pyy+ Basal	0.00130241	0.345219	0.447	0.373	1	Fosl2
Pyy+ Basal	0.00132032	0.300537	0.287	0.235	1	Grpel2
Pyy+ Basal	0.00133751	0.305622	0.273	0.223	1	Axin1
Pyy+ Basal	0.00135239	0.313851	0.23	0.186	1	Vps72
Pyy+ Basal	0.00140915	0.36699	0.323	0.272	1	Eda
Pyy+ Basal	0.001418	0.292258	0.435	0.372	1	Cenpx
Pyy+ Basal	0.00143237	0.278689	0.314	0.257	1	Sdcbp
Pyy+ Basal	0.00145051	0.304421	0.365	0.307	1	Rsbn1
Pyy+ Basal	0.00149402	0.344588	0.211	0.163	1	Adcy3
Pyy+ Basal	0.00150793	0.35534	0.347	0.271	1	Raly
Pyy+ Basal	0.00152353	0.510551	0.302	0.215	1	Dsg2
Pyy+ Basal	0.00154563	0.304096	0.49	0.417	1	Ptpn3
Pyy+ Basal	0.00157828	0.282759	0.304	0.251	1	Nr2c2
Pyy+ Basal	0.00158855	0.403236	0.209	0.162	1	Rbm4
Pyy+ Basal	0.00163952	0.335199	0.26	0.207	1	4921524J17Rik
Pyy+ Basal	0.00167019	0.357919	0.255	0.203	1	Commd7
Pyy+ Basal	0.00168479	0.615992	0.294	0.197	1	Bcr
Pyy+ Basal	0.0017752	0.36118	0.287	0.227	1	Stk19
Pyy+ Basal	0.00177532	0.27039	0.327	0.284	1	Txnl4a
Pyy+ Basal	0.00183181	0.435768	0.229	0.171	1	Osmr
Pyy+ Basal	0.00184053	0.263787	0.335	0.278	1	Fermt1
Pyy+ Basal	0.00184362	0.255104	0.433	0.354	1	Cd63
Pyy+ Basal	0.00188056	0.323824	0.44	0.37	1	Cisd1
Pyy+ Basal	0.00188076	0.31814	0.362	0.296	1	Stoml2
Pyy+ Basal	0.001883	0.322411	0.537	0.464	1	Azin1
Pyy+ Basal	0.00190885	0.266095	0.566	0.5	1	Polr2i
Pyy+ Basal	0.00195143	0.291306	0.348	0.28	1	Fnbp4
Pyy+ Basal	0.00197466	0.340683	0.299	0.236	1	Pole4
Pyy+ Basal	0.00200315	0.412306	0.36	0.29	1	Ralgds
Pyy+ Basal	0.00200406	0.354127	0.213	0.17	1	Itgb1bp1
Pyy+ Basal	0.0020223	0.252809	0.23	0.196	1	Cul2
Pyy+ Basal	0.00207264	0.324195	0.282	0.227	1	Bad
Pyy+ Basal	0.00208318	0.334759	0.567	0.56	1	Manf
Pyy+ Basal	0.00214941	0.333059	0.512	0.455	1	Tob2
Pyy+ Basal	0.00215269	0.302842	0.275	0.224	1	Ap2b1
Pyy+ Basal	0.00217082	0.369329	0.273	0.218	1	Osgep
Pyy+ Basal	0.00217212	0.280275	0.278	0.224	1	Fam168a
Pyy+ Basal	0.0022558	0.304903	0.301	0.248	1	Mvb12a
Pyy+ Basal	0.00226864	0.339714	0.379	0.306	1	Nip7
Pyy+ Basal	0.00228675	0.296277	0.204	0.168	1	Rac3
Pyy+ Basal	0.00238576	0.350083	0.324	0.259	1	Uqcc3
Pyy+ Basal	0.0024295	0.280658	0.222	0.176	1	Zfp395
Pyy+ Basal	0.00243037	0.467355	0.244	0.182	1	Por
Pyy+ Basal	0.00252004	0.350002	0.257	0.203	1	Atxn7l3
Pyy+ Basal	0.00260806	0.272002	0.251	0.208	1	Nudt3
Pyy+ Basal	0.00263573	0.531127	0.226	0.16	1	Slc38a10
Pyy+ Basal	0.00265618	0.294616	0.514	0.426	1	Dleu2
Pyy+ Basal	0.00268424	0.374979	0.333	0.261	1	Mafg
Pyy+ Basal	0.00269271	0.309571	0.276	0.221	1	2810001A02Rik
Pyy+ Basal	0.00276242	0.424705	0.206	0.151	1	Ciao2a
Pyy+ Basal	0.00282983	0.287168	0.319	0.267	1	Nisch
Pyy+ Basal	0.0029318	0.323946	0.271	0.215	1	Mapk8
Pyy+ Basal	0.00295459	0.37894	0.337	0.269	1	Bola1
Pyy+ Basal	0.00300345	0.343	0.263	0.209	1	Polr1c
Pyy+ Basal	0.00304976	0.363553	0.283	0.224	1	Arrdc3
Pyy+ Basal	0.00313342	0.338575	0.209	0.166	1	Isy1
Pyy+ Basal	0.00316578	0.291428	0.228	0.187	1	Phax
Pyy+ Basal	0.00321411	0.269774	0.475	0.413	1	Ifngr1
Pyy+ Basal	0.0032882	0.469455	0.255	0.184	1	Hyi
Pyy+ Basal	0.00332024	0.419022	0.298	0.226	1	Mcrip1
Pyy+ Basal	0.00336662	0.286194	0.895	0.864	1	Zfp36l1
Pyy+ Basal	0.00339552	0.302717	0.296	0.248	1	Efna1
Pyy+ Basal	0.00342617	0.460337	0.245	0.181	1	Alad
Pyy+ Basal	0.00343345	0.412868	0.287	0.227	1	Zfp64
Pyy+ Basal	0.00348534	0.297115	0.393	0.332	1	Mbd3
Pyy+ Basal	0.003487	0.374248	0.251	0.194	1	Ciao2b
Pyy+ Basal	0.00353062	0.331862	0.251	0.205	1	Naf1
Pyy+ Basal	0.00355772	0.260016	0.367	0.318	1	Gm2000
Pyy+ Basal	0.00360006	0.306453	0.376	0.327	1	Gpcpd1
Pyy+ Basal	0.00365822	0.295183	0.204	0.168	1	Gm56878
Pyy+ Basal	0.00366541	0.2576	0.213	0.179	1	Pcyt2
Pyy+ Basal	0.00368464	0.281891	0.562	0.483	1	Taf1d
Pyy+ Basal	0.00375645	0.275473	0.421	0.353	1	Jtb
Pyy+ Basal	0.00380446	0.312078	0.225	0.181	1	Ccdc127
Pyy+ Basal	0.00381888	0.311039	0.378	0.31	1	Bod1l
Pyy+ Basal	0.00387935	0.345583	0.244	0.193	1	Szrd1
Pyy+ Basal	0.00392389	0.250201	0.28	0.228	1	Map3k8
Pyy+ Basal	0.00400263	0.300613	0.227	0.182	1	Usp33
Pyy+ Basal	0.00403447	0.310149	0.288	0.232	1	Ilf3
Pyy+ Basal	0.0040543	0.30727	0.237	0.2	1	Stam
Pyy+ Basal	0.00409682	0.285221	0.34	0.277	1	Ncor2
Pyy+ Basal	0.00416575	0.311768	0.305	0.243	1	Exosc8
Pyy+ Basal	0.00425378	0.322176	0.28	0.234	1	Plin3
Pyy+ Basal	0.00427842	0.29094	0.384	0.324	1	Clec2d
Pyy+ Basal	0.00428243	0.33098	0.244	0.199	1	Ndufaf4
Pyy+ Basal	0.00433478	0.463465	0.224	0.163	1	Mdp1
Pyy+ Basal	0.00437996	0.315991	0.267	0.21	1	Zcchc14
Pyy+ Basal	0.00465219	0.371456	0.268	0.218	1	Fam83f
Pyy+ Basal	0.00466296	0.478004	0.212	0.154	1	Klhl24
Pyy+ Basal	0.00475592	0.549534	0.218	0.154	1	Plscr3
Pyy+ Basal	0.00480853	0.393688	0.269	0.209	1	Zfp622
Pyy+ Basal	0.00483467	0.305307	0.319	0.251	1	Helz
Pyy+ Basal	0.00486915	0.333019	0.249	0.195	1	Fam13b
Pyy+ Basal	0.00488735	0.283066	0.366	0.294	1	Fnip2
Pyy+ Basal	0.00490082	0.34628	0.206	0.159	1	Atg2a
Pyy+ Basal	0.0049433	0.573388	0.412	0.329	1	Igfbp3
Pyy+ Basal	0.00496246	0.29587	0.288	0.237	1	Ndufaf8
Pyy+ Basal	0.00496697	0.376237	0.204	0.158	1	Dpm2
Pyy+ Basal	0.00499923	0.346802	0.278	0.219	1	B3galnt2
Pyy+ Basal	0.00504923	0.252096	0.311	0.254	1	Far1
Pyy+ Basal	0.00536528	0.28342	0.227	0.182	1	Gon4l
Pyy+ Basal	0.00558206	0.327776	0.297	0.236	1	Map3k4
Pyy+ Basal	0.00558691	0.400265	0.293	0.228	1	Chrac1
Pyy+ Basal	0.00564476	0.365433	0.269	0.223	1	Epc1
Pyy+ Basal	0.00564513	0.298464	0.247	0.2	1	Foxk2
Pyy+ Basal	0.00573174	0.344024	0.272	0.218	1	Cops8
Pyy+ Basal	0.00581433	0.351186	0.328	0.259	1	Trmt6
Pyy+ Basal	0.00606783	0.268017	0.255	0.218	1	Yipf1
Pyy+ Basal	0.00612561	0.268516	0.398	0.352	1	Pin1
Pyy+ Basal	0.00623459	0.318575	0.233	0.185	1	Ikbkb
Pyy+ Basal	0.00626732	0.269454	0.415	0.357	1	Apex1
Pyy+ Basal	0.00628945	0.334826	0.271	0.214	1	Usp37
Pyy+ Basal	0.00635663	0.315739	0.308	0.244	1	Synj2bp
Pyy+ Basal	0.00657128	0.261809	0.345	0.302	1	Chchd7
Pyy+ Basal	0.00665436	0.323148	0.365	0.311	1	Golph3
Pyy+ Basal	0.00677254	0.470799	0.26	0.194	1	Ube2j1
Pyy+ Basal	0.00687837	0.411126	0.236	0.181	1	Bag5
Pyy+ Basal	0.00698204	0.271886	0.401	0.327	1	Fxr1
Pyy+ Basal	0.00699455	0.331853	0.206	0.157	1	Nol10
Pyy+ Basal	0.00702819	0.420257	0.434	0.355	1	Pde4b
Pyy+ Basal	0.00736023	0.313339	0.293	0.232	1	Vezf1
Pyy+ Basal	0.00736758	0.428601	0.233	0.174	1	Ankrd10
Pyy+ Basal	0.00760678	0.280295	0.273	0.226	1	Tmem63a
Pyy+ Basal	0.00768433	0.277758	0.345	0.29	1	Atg5
Pyy+ Basal	0.00769344	0.293866	0.209	0.17	1	Wdr82
Pyy+ Basal	0.00782898	0.255554	0.23	0.192	1	Lias
Pyy+ Basal	0.00787341	0.430834	0.238	0.184	1	Ang
Pyy+ Basal	0.00790728	0.407987	0.259	0.195	1	Paxbp1
Pyy+ Basal	0.0081103	0.44571	0.26	0.195	1	Mettl1
Pyy+ Basal	0.00814155	0.37667	0.22	0.167	1	Usp12
Pyy+ Basal	0.00828946	0.400635	0.288	0.236	1	Trim24
Pyy+ Basal	0.00874583	0.304934	0.268	0.215	1	Ppp1r7
Pyy+ Basal	0.0088748	0.383688	0.222	0.173	1	Mrpl50
Pyy+ Basal	0.00894031	0.291866	0.204	0.166	1	Nol8
Pyy+ Basal	0.00916504	0.282182	0.3	0.255	1	Lysmd3
Pyy+ Basal	0.00922534	0.321249	0.282	0.235	1	Sik2
Pyy+ Basal	0.00925412	0.406145	0.26	0.195	1	Slc25a48
Pyy+ Basal	0.00933918	0.270089	0.259	0.222	1	Clpp
Pyy+ Basal	0.00957032	0.293676	0.232	0.19	1	Rnf2
Pyy+ Basal	0.00958884	0.269821	0.216	0.179	1	Bop1
Ror1+ Basal	3.35116e-129	1.34534	0.986	0.8	9.18451e-125	Nfib
Ror1+ Basal	3.22243e-126	2.73134	0.735	0.205	8.83172e-122	Trabd2b
Ror1+ Basal	1.20986e-124	1.50604	0.957	0.649	3.31587e-120	Nfia
Ror1+ Basal	2.23456e-124	1.40768	0.947	0.675	6.12427e-120	Med13l
Ror1+ Basal	6.18635e-120	1.27499	0.994	0.707	1.69549e-115	Itga6
Ror1+ Basal	3.68314e-115	1.20681	0.966	0.725	1.00944e-110	Atp1a1
Ror1+ Basal	5.59801e-110	1.36184	0.946	0.664	1.53425e-105	Aopep
Ror1+ Basal	4.34128e-100	1.97728	0.758	0.32	1.18982e-95	Gas1
Ror1+ Basal	3.72922e-95	1.65477	0.786	0.37	1.02207e-90	Trerf1
Ror1+ Basal	7.4873e-95	1.28081	0.912	0.63	2.05204e-90	Ahcyl2
Ror1+ Basal	1.1815e-94	0.918007	0.994	0.944	3.23814e-90	mt-Nd3
Ror1+ Basal	1.37196e-91	1.8755	0.746	0.318	3.76014e-87	Tcf7l2
Ror1+ Basal	1.27398e-89	1.75805	0.775	0.341	3.49159e-85	Antxr1
Ror1+ Basal	1.00612e-87	1.90197	0.756	0.335	2.75747e-83	Pde4d
Ror1+ Basal	2.54262e-87	1.31601	0.942	0.668	6.96855e-83	Grip1
Ror1+ Basal	2.36607e-86	1.26023	0.975	0.672	6.4847e-82	Slc6a6
Ror1+ Basal	2.9352e-85	1.25229	0.896	0.546	8.04451e-81	Hif1a
Ror1+ Basal	4.96993e-85	1.06527	0.974	0.717	1.36211e-80	Mt2
Ror1+ Basal	5.72197e-85	1.23639	0.905	0.595	1.56822e-80	1700025G04Rik
Ror1+ Basal	1.78017e-82	0.960116	0.984	0.773	4.8789e-78	Cd44
Ror1+ Basal	1.88913e-82	0.966737	0.971	0.809	5.17754e-78	Nfix
Ror1+ Basal	8.99124e-82	1.30882	0.912	0.676	2.46423e-77	Ssbp2
Ror1+ Basal	1.11225e-81	0.923331	0.993	0.946	3.04833e-77	Neat1
Ror1+ Basal	1.51271e-81	1.39129	0.912	0.637	4.14587e-77	Sox6
Ror1+ Basal	1.5359e-81	0.923483	0.917	0.761	4.20945e-77	Arhgef12
Ror1+ Basal	7.66778e-80	1.71627	0.625	0.234	2.10151e-75	Car12
Ror1+ Basal	1.14757e-79	2.08302	0.638	0.211	3.14514e-75	Ldlrad4
Ror1+ Basal	2.43963e-79	1.40414	0.807	0.439	6.68629e-75	Etl4
Ror1+ Basal	7.01267e-79	2.1292	0.655	0.244	1.92196e-74	Kcnh1
Ror1+ Basal	8.21208e-79	0.913277	0.957	0.758	2.25068e-74	Tns4
Ror1+ Basal	1.54758e-78	1.46291	0.73	0.417	4.24146e-74	Nxn
Ror1+ Basal	1.2093e-77	1.45231	0.825	0.471	3.31432e-73	Msi2
Ror1+ Basal	8.33132e-76	0.627181	0.988	0.991	2.28337e-71	Rpl37a
Ror1+ Basal	4.58455e-75	1.32025	0.873	0.53	1.25649e-70	Pkp4
Ror1+ Basal	3.84517e-74	1.23433	0.853	0.494	1.05385e-69	Cdh3
Ror1+ Basal	4.65706e-74	1.37127	0.824	0.487	1.27636e-69	Tcf12
Ror1+ Basal	1.54356e-73	1.30779	0.877	0.612	4.23043e-69	Pbx1
Ror1+ Basal	1.84437e-73	1.28127	0.854	0.547	5.05486e-69	Atxn1
Ror1+ Basal	3.12669e-73	0.792983	0.963	0.87	8.56931e-69	Pcbp2
Ror1+ Basal	8.91959e-73	1.24658	0.79	0.472	2.44459e-68	Lrch1
Ror1+ Basal	1.90705e-72	1.2757	0.862	0.587	5.22666e-68	Rere
Ror1+ Basal	1.05012e-71	1.51513	0.812	0.467	2.87808e-67	Cadm1
Ror1+ Basal	1.1733e-71	2.08409	0.683	0.263	3.21565e-67	Ror1
Ror1+ Basal	4.38229e-71	1.11236	0.86	0.58	1.20105e-66	Celf1
Ror1+ Basal	7.04353e-71	1.07878	0.953	0.797	1.93042e-66	Efna5
Ror1+ Basal	1.65008e-70	1.14188	0.939	0.766	4.52238e-66	Fgfr2
Ror1+ Basal	1.9955e-70	0.995152	0.912	0.64	5.46908e-66	Nedd4
Ror1+ Basal	3.10624e-70	1.09822	0.883	0.62	8.51326e-66	Lnpep
Ror1+ Basal	3.22602e-70	0.62973	1	0.997	8.84154e-66	mt-Co1
Ror1+ Basal	7.87843e-70	1.02414	0.902	0.868	2.15924e-65	Gm10076
Ror1+ Basal	1.07175e-69	0.962963	0.948	0.814	2.93736e-65	Ppp3ca
Ror1+ Basal	4.18349e-69	1.52667	0.775	0.452	1.14657e-64	Phf21a
Ror1+ Basal	2.38393e-68	0.896666	0.973	0.833	6.53364e-64	Slc38a2
Ror1+ Basal	2.83607e-68	2.1089	0.487	0.15	7.7728e-64	Lamc1
Ror1+ Basal	1.64633e-67	1.18563	0.835	0.586	4.5121e-63	Magi1
Ror1+ Basal	1.71343e-67	1.41661	0.764	0.476	4.696e-63	Vgll4
Ror1+ Basal	1.7785e-66	1.48576	0.749	0.437	4.87433e-62	Vav3
Ror1+ Basal	3.09597e-66	1.36485	0.766	0.4	8.48511e-62	Spred2
Ror1+ Basal	1.25738e-65	1.55114	0.7	0.333	3.44609e-61	Sema5a
Ror1+ Basal	8.57331e-65	1.22613	0.708	0.41	2.34969e-60	Snd1
Ror1+ Basal	1.34191e-64	1.31452	0.8	0.473	3.67776e-60	Igf1r
Ror1+ Basal	1.84899e-64	1.1939	0.609	0.259	5.06753e-60	Cyrib
Ror1+ Basal	1.95016e-64	1.14892	0.853	0.558	5.34482e-60	Wls
Ror1+ Basal	1.95612e-64	0.779444	0.99	0.955	5.36113e-60	Xist
Ror1+ Basal	2.57103e-64	1.36072	0.851	0.515	7.04643e-60	Frmd4b
Ror1+ Basal	3.80934e-64	0.97482	0.908	0.717	1.04403e-59	mt-Nd4l
Ror1+ Basal	5.4232e-64	1.29763	0.804	0.521	1.48634e-59	Asap1
Ror1+ Basal	8.1804e-64	1.3803	0.77	0.459	2.242e-59	Slc9a1
Ror1+ Basal	1.88373e-63	1.44686	0.669	0.325	5.16274e-59	Ggta1
Ror1+ Basal	2.5079e-63	1.32802	0.704	0.364	6.87339e-59	Tanc2
Ror1+ Basal	3.99351e-62	1.13305	0.769	0.457	1.0945e-57	Pdlim1
Ror1+ Basal	5.66049e-62	1.41543	0.735	0.424	1.55137e-57	Gab1
Ror1+ Basal	2.55722e-61	1.81928	0.566	0.203	7.00857e-57	Ptprs
Ror1+ Basal	4.24189e-61	2.06287	0.526	0.192	1.16258e-56	Parp8
Ror1+ Basal	8.47688e-61	1.25901	0.762	0.405	2.32326e-56	Sema3c
Ror1+ Basal	1.01032e-60	1.56321	0.575	0.221	2.76898e-56	Nckap5
Ror1+ Basal	1.15327e-60	1.16131	0.732	0.425	3.16078e-56	Enah
Ror1+ Basal	1.26837e-60	1.16407	0.769	0.481	3.47623e-56	Psap
Ror1+ Basal	1.56882e-60	0.85329	0.961	0.857	4.29967e-56	Ptpn13
Ror1+ Basal	2.96699e-59	1.25654	0.709	0.395	8.13164e-55	Hnrnph1
Ror1+ Basal	2.96772e-59	0.502091	0.982	0.96	8.13363e-55	Pabpc1
Ror1+ Basal	3.1492e-59	1.58399	0.558	0.221	8.631e-55	Septin9
Ror1+ Basal	6.08074e-59	1.37646	0.687	0.364	1.66655e-54	Ogt
Ror1+ Basal	3.95831e-58	0.841968	0.93	0.652	1.08485e-53	Dsg3
Ror1+ Basal	5.03781e-58	1.90453	0.513	0.171	1.38071e-53	Dtnb
Ror1+ Basal	3.34787e-57	1.30529	0.725	0.411	9.17552e-53	Ano6
Ror1+ Basal	3.89095e-57	1.06423	0.818	0.554	1.06639e-52	Limd1
Ror1+ Basal	3.90503e-57	1.62473	0.603	0.258	1.07025e-52	Cavin1
Ror1+ Basal	7.93497e-57	1.50102	0.607	0.281	2.17474e-52	Gnaq
Ror1+ Basal	1.00706e-56	0.76395	0.994	0.683	2.76006e-52	Col17a1
Ror1+ Basal	1.019e-56	0.91653	0.902	0.72	2.79276e-52	Myo10
Ror1+ Basal	1.40009e-56	1.07996	0.715	0.43	3.83724e-52	Pcnx
Ror1+ Basal	1.40254e-56	1.43671	0.62	0.287	3.84395e-52	Ssbp3
Ror1+ Basal	1.69125e-56	1.69093	0.543	0.209	4.63521e-52	Ptk7
Ror1+ Basal	5.36699e-56	1.22715	0.675	0.338	1.47093e-51	Sfrp1
Ror1+ Basal	9.67089e-56	0.862203	0.851	0.679	2.6505e-51	Reep3
Ror1+ Basal	1.68147e-55	1.08448	0.873	0.572	4.6084e-51	Tgfbi
Ror1+ Basal	1.91098e-55	2.00747	0.491	0.163	5.23743e-51	Mir205hg
Ror1+ Basal	3.03313e-55	0.945955	0.819	0.565	8.31289e-51	Fam120a
Ror1+ Basal	3.22404e-55	1.5924	0.402	0.144	8.83612e-51	Pitpnc1
Ror1+ Basal	5.9554e-55	1.23534	0.77	0.487	1.6322e-50	Arhgef3
Ror1+ Basal	7.54329e-55	1.26119	0.759	0.413	2.06739e-50	Cdh13
Ror1+ Basal	1.55201e-54	2.15758	0.339	0.089	4.25359e-50	Airn
Ror1+ Basal	1.58037e-54	1.38922	0.632	0.301	4.33132e-50	Mapkbp1
Ror1+ Basal	1.72264e-54	1.60728	0.545	0.217	4.72123e-50	Abcg2
Ror1+ Basal	2.77135e-54	1.03158	0.829	0.591	7.59543e-50	Arid1b
Ror1+ Basal	2.78375e-54	1.5491	0.581	0.266	7.62941e-50	Bcl11a
Ror1+ Basal	3.31062e-54	1.67134	0.638	0.286	9.07341e-50	Tgfbr3
Ror1+ Basal	4.80528e-54	1.50922	0.643	0.319	1.31698e-49	Maml2
Ror1+ Basal	5.32396e-54	2.3598	0.387	0.09	1.45914e-49	Tnc
Ror1+ Basal	5.59198e-54	1.00531	0.86	0.637	1.53259e-49	Lpp
Ror1+ Basal	6.99899e-54	1.66488	0.603	0.245	1.91821e-49	Moxd1
Ror1+ Basal	7.27329e-54	1.47023	0.567	0.259	1.99339e-49	Ptk2
Ror1+ Basal	8.84129e-54	1.78518	0.546	0.199	2.42313e-49	Sntb2
Ror1+ Basal	9.23324e-54	1.04889	0.675	0.413	2.53055e-49	Adam10
Ror1+ Basal	1.01322e-53	0.856634	0.916	0.788	2.77693e-49	Bcl11b
Ror1+ Basal	1.02969e-53	0.798096	0.882	0.689	2.82206e-49	Hnrnpm
Ror1+ Basal	1.17729e-53	1.09927	0.761	0.472	3.22659e-49	Taf15
Ror1+ Basal	1.80535e-53	0.60302	0.969	0.979	4.94793e-49	Rps27
Ror1+ Basal	2.47616e-53	1.41894	0.703	0.372	6.78641e-49	Rbfox2
Ror1+ Basal	5.03131e-53	0.93726	0.838	0.633	1.37893e-48	Cpd
Ror1+ Basal	6.69477e-53	0.995342	0.873	0.642	1.83484e-48	Smg1
Ror1+ Basal	1.54236e-52	0.915404	0.772	0.536	4.22715e-48	BC005537
Ror1+ Basal	1.79984e-52	0.900785	0.895	0.719	4.93281e-48	Foxp1
Ror1+ Basal	6.777e-52	1.17967	0.77	0.487	1.85737e-47	Rreb1
Ror1+ Basal	1.13683e-51	0.890385	0.774	0.542	3.11571e-47	Shtn1
Ror1+ Basal	1.15182e-51	1.40957	0.629	0.326	3.15679e-47	Dennd1a
Ror1+ Basal	1.68919e-51	0.926588	0.828	0.61	4.62957e-47	Ubr5
Ror1+ Basal	3.52314e-51	1.27903	0.693	0.377	9.65587e-47	Svil
Ror1+ Basal	4.56168e-51	1.68239	0.53	0.217	1.25022e-46	Tenm2
Ror1+ Basal	7.42348e-51	1.22418	0.78	0.501	2.03455e-46	Tnfrsf19
Ror1+ Basal	1.32141e-50	2.01716	0.448	0.131	3.6216e-46	Fndc3b
Ror1+ Basal	1.34781e-50	1.22968	0.676	0.361	3.69395e-46	Fat2
Ror1+ Basal	1.47639e-50	1.77261	0.489	0.169	4.04634e-46	Mmp14
Ror1+ Basal	3.08614e-50	0.959039	0.801	0.545	8.45818e-46	Matr3
Ror1+ Basal	5.27081e-50	1.26765	0.703	0.392	1.44457e-45	Crim1
Ror1+ Basal	6.06879e-50	0.950304	0.797	0.456	1.66327e-45	Itgb4
Ror1+ Basal	6.19084e-50	0.642876	0.939	0.873	1.69672e-45	Hnrnpk
Ror1+ Basal	6.56287e-50	1.16913	0.636	0.349	1.79869e-45	Suclg2
Ror1+ Basal	6.6469e-50	0.951641	0.851	0.647	1.82172e-45	Cnot6l
Ror1+ Basal	7.33762e-50	1.35387	0.654	0.343	2.01102e-45	Cblb
Ror1+ Basal	9.43842e-50	1.21943	0.728	0.414	2.58679e-45	P3h2
Ror1+ Basal	9.89387e-50	0.972066	0.821	0.561	2.71161e-45	Aff1
Ror1+ Basal	1.00079e-49	0.76333	0.994	0.609	2.74286e-45	Krt5
Ror1+ Basal	1.16768e-49	1.30438	0.622	0.315	3.20027e-45	Tnrc6a
Ror1+ Basal	1.91884e-49	0.443245	0.978	0.991	5.25896e-45	Rpl38
Ror1+ Basal	1.95096e-49	1.77898	0.552	0.21	5.34699e-45	Lgr4
Ror1+ Basal	2.12251e-49	0.814093	0.908	0.731	5.81717e-45	Sfpq
Ror1+ Basal	2.32058e-49	1.31689	0.607	0.313	6.36002e-45	Chd6
Ror1+ Basal	2.42713e-49	0.948088	0.756	0.489	6.65204e-45	Caprin1
Ror1+ Basal	2.53434e-49	1.73396	0.429	0.143	6.94587e-45	Slc4a7
Ror1+ Basal	2.67331e-49	1.06414	0.737	0.465	7.32674e-45	Sipa1l3
Ror1+ Basal	2.87975e-49	1.16256	0.77	0.448	7.89253e-45	Kif13a
Ror1+ Basal	2.89456e-49	0.688101	0.978	0.919	7.93313e-45	Mbnl2
Ror1+ Basal	3.18082e-49	0.899787	0.913	0.746	8.71767e-45	Maml3
Ror1+ Basal	5.63802e-49	1.19278	0.628	0.338	1.54521e-44	Tnpo1
Ror1+ Basal	1.32513e-48	1.26405	0.55	0.282	3.63178e-44	Tmem245
Ror1+ Basal	1.34596e-48	1.3814	0.628	0.291	3.68886e-44	Msn
Ror1+ Basal	1.46746e-48	1.24651	0.631	0.348	4.02188e-44	Zfp609
Ror1+ Basal	1.71774e-48	0.654247	0.982	0.885	4.7078e-44	Trp63
Ror1+ Basal	2.2426e-48	1.02331	0.723	0.487	6.14628e-44	Irf2bp2
Ror1+ Basal	2.9303e-48	1.34619	0.502	0.23	8.03107e-44	Helz
Ror1+ Basal	3.22303e-48	0.43811	0.982	0.987	8.83337e-44	Rps21
Ror1+ Basal	3.642e-48	0.941771	0.794	0.529	9.98162e-44	Glud1
Ror1+ Basal	6.41846e-48	1.55189	0.513	0.204	1.75911e-43	Thy1
Ror1+ Basal	1.19855e-47	1.15372	0.747	0.458	3.28486e-43	Fbxw7
Ror1+ Basal	1.35914e-47	1.46907	0.552	0.243	3.72499e-43	Tcf4
Ror1+ Basal	2.78973e-47	0.98615	0.782	0.554	7.64582e-43	Pan3
Ror1+ Basal	3.12889e-47	0.810053	0.908	0.753	8.57534e-43	Ankrd17
Ror1+ Basal	4.29194e-47	1.09477	0.811	0.491	1.17629e-42	Rbbp8
Ror1+ Basal	1.29965e-46	0.483921	0.999	0.997	3.56195e-42	mt-Co3
Ror1+ Basal	1.47737e-46	0.446029	0.984	0.993	4.04903e-42	Rps28
Ror1+ Basal	2.46725e-46	1.55457	0.437	0.17	6.76198e-42	Slc39a1
Ror1+ Basal	3.01234e-46	1.55145	0.572	0.273	8.25592e-42	Tmtc2
Ror1+ Basal	3.41231e-46	1.05359	0.745	0.503	9.35212e-42	Nr6a1
Ror1+ Basal	4.13443e-46	0.836294	0.722	0.512	1.13312e-41	Eif2s3x
Ror1+ Basal	4.68669e-46	1.72991	0.438	0.154	1.28448e-41	Zfp395
Ror1+ Basal	6.27184e-46	0.630244	0.971	0.93	1.71892e-41	App
Ror1+ Basal	1.42449e-45	1.44063	0.448	0.19	3.90409e-41	Zcchc14
Ror1+ Basal	1.81406e-45	1.05457	0.742	0.487	4.97178e-41	Fgfr3
Ror1+ Basal	2.03411e-45	1.17454	0.778	0.499	5.57487e-41	Robo1
Ror1+ Basal	3.07938e-45	1.20898	0.628	0.312	8.43966e-41	Itga3
Ror1+ Basal	3.48949e-45	1.55374	0.582	0.269	9.56364e-41	Agps
Ror1+ Basal	3.9499e-45	1.03038	0.764	0.523	1.08255e-40	Kansl1
Ror1+ Basal	4.02705e-45	0.888221	0.87	0.647	1.10369e-40	Myh9
Ror1+ Basal	4.2984e-45	2.30405	0.297	0.073	1.17806e-40	Mir100hg
Ror1+ Basal	6.43746e-45	1.42265	0.579	0.272	1.76432e-40	Rapgef4
Ror1+ Basal	8.51521e-45	1.08603	0.771	0.461	2.33376e-40	Lama3
Ror1+ Basal	1.01789e-44	1.62968	0.483	0.196	2.78972e-40	Mid1
Ror1+ Basal	1.06133e-44	0.807804	0.873	0.699	2.90879e-40	Map7
Ror1+ Basal	2.35134e-44	1.02306	0.759	0.496	6.44431e-40	Gls
Ror1+ Basal	4.66646e-44	0.725232	0.871	0.73	1.27894e-39	Usp34
Ror1+ Basal	5.60902e-44	0.84127	0.817	0.617	1.53726e-39	Eif4b
Ror1+ Basal	5.92463e-44	0.99245	0.765	0.523	1.62376e-39	Yap1
Ror1+ Basal	5.93385e-44	0.772297	0.861	0.679	1.62629e-39	Hnrnpc
Ror1+ Basal	7.50043e-44	1.08502	0.693	0.415	2.05564e-39	Mreg
Ror1+ Basal	7.53138e-44	0.81608	0.893	0.706	2.06413e-39	Map3k20
Ror1+ Basal	7.68506e-44	0.895082	0.693	0.428	2.10624e-39	Gja1
Ror1+ Basal	9.31068e-44	0.951539	0.704	0.386	2.55178e-39	Lamc2
Ror1+ Basal	1.0036e-43	1.34593	0.585	0.285	2.75058e-39	Ddx17
Ror1+ Basal	2.56918e-43	1.31469	0.494	0.229	7.04134e-39	Rnpep
Ror1+ Basal	2.7033e-43	1.56883	0.419	0.163	7.40894e-39	Tmem164
Ror1+ Basal	3.8192e-43	0.969235	0.678	0.442	1.04673e-38	Mark3
Ror1+ Basal	3.83801e-43	1.2276	0.65	0.389	1.05188e-38	Cers6
Ror1+ Basal	3.84477e-43	1.68629	0.54	0.238	1.05374e-38	Mir99ahg
Ror1+ Basal	6.13142e-43	0.95322	0.727	0.465	1.68044e-38	Amotl1
Ror1+ Basal	6.82423e-43	1.57559	0.545	0.225	1.87032e-38	Il1r2
Ror1+ Basal	7.75342e-43	0.855452	0.817	0.616	2.12498e-38	Kmt2c
Ror1+ Basal	9.03649e-43	0.973324	0.665	0.423	2.47663e-38	Tardbp
Ror1+ Basal	1.08623e-42	0.978393	0.838	0.599	2.97703e-38	Qki
Ror1+ Basal	1.82542e-42	1.29893	0.591	0.307	5.00293e-38	Fto
Ror1+ Basal	1.90975e-42	1.27777	0.676	0.39	5.23404e-38	Prlr
Ror1+ Basal	4.08255e-42	1.32419	0.457	0.215	1.1189e-37	Focad
Ror1+ Basal	4.32896e-42	1.10445	0.906	0.692	1.18644e-37	Fcgbp
Ror1+ Basal	7.05581e-42	1.3933	0.585	0.304	1.93379e-37	Meis2
Ror1+ Basal	8.36512e-42	1.18102	0.734	0.439	2.29263e-37	Ssh2
Ror1+ Basal	9.69513e-42	1.42618	0.537	0.24	2.65714e-37	Nf1
Ror1+ Basal	1.05614e-41	0.379851	0.99	0.994	2.89455e-37	Rpl41
Ror1+ Basal	1.32899e-41	0.923016	0.753	0.496	3.64235e-37	Clasp2
Ror1+ Basal	1.50019e-41	1.64554	0.449	0.172	4.11158e-37	Epb41l3
Ror1+ Basal	2.37436e-41	1.00309	0.718	0.474	6.50742e-37	Neo1
Ror1+ Basal	2.60777e-41	0.775633	0.84	0.577	7.14711e-37	Morf4l1
Ror1+ Basal	2.91491e-41	0.973249	0.815	0.604	7.98888e-37	Tbl1x
Ror1+ Basal	3.03926e-41	2.10922	0.275	0.07	8.32969e-37	Pitpnm3
Ror1+ Basal	4.02898e-41	1.61479	0.547	0.244	1.10422e-36	Mllt3
Ror1+ Basal	4.10812e-41	1.00246	0.738	0.476	1.12591e-36	Picalm
Ror1+ Basal	4.2353e-41	0.970191	0.724	0.463	1.16077e-36	Itpr2
Ror1+ Basal	4.41892e-41	1.01687	0.781	0.52	1.21109e-36	Stag1
Ror1+ Basal	4.74921e-41	1.14001	0.671	0.379	1.30161e-36	Sik3
Ror1+ Basal	5.56009e-41	0.98863	0.756	0.534	1.52385e-36	Tnrc6b
Ror1+ Basal	6.92812e-41	0.813595	0.836	0.655	1.89879e-36	Pum1
Ror1+ Basal	8.08529e-41	1.05863	0.682	0.419	2.21593e-36	Abtb3
Ror1+ Basal	1.47791e-40	0.630785	0.968	0.705	4.0505e-36	Dst
Ror1+ Basal	1.83791e-40	0.875311	0.761	0.535	5.03716e-36	Pfkp
Ror1+ Basal	3.15608e-40	2.14358	0.303	0.066	8.64987e-36	Cdhr1
Ror1+ Basal	4.0391e-40	1.2054	0.591	0.315	1.107e-35	Ehmt1
Ror1+ Basal	4.26493e-40	0.836	0.825	0.624	1.16889e-35	Birc6
Ror1+ Basal	9.03068e-40	1.00494	0.732	0.481	2.47504e-35	B4galt1
Ror1+ Basal	9.87869e-40	1.4282	0.508	0.242	2.70745e-35	Fut8
Ror1+ Basal	1.08903e-39	1.99134	0.468	0.181	2.9847e-35	Robo2
Ror1+ Basal	1.4003e-39	1.27817	0.586	0.296	3.83779e-35	Smarca2
Ror1+ Basal	2.28271e-39	0.77259	0.759	0.556	6.25622e-35	Khdrbs1
Ror1+ Basal	2.29122e-39	0.643512	0.926	0.843	6.27955e-35	Lamp2
Ror1+ Basal	2.30403e-39	1.01763	0.599	0.361	6.31465e-35	Ccny
Ror1+ Basal	2.8018e-39	0.380208	0.994	0.985	7.67889e-35	Csnk1a1
Ror1+ Basal	2.85554e-39	1.08108	0.718	0.467	7.82617e-35	Smad1
Ror1+ Basal	3.62468e-39	0.771172	0.912	0.701	9.93417e-35	Zfp36l2
Ror1+ Basal	3.75714e-39	1.08751	0.647	0.389	1.02972e-34	Atxn2
Ror1+ Basal	4.20622e-39	1.02322	0.616	0.387	1.1528e-34	Csnk1g1
Ror1+ Basal	4.25568e-39	1.05087	0.643	0.389	1.16635e-34	Zfp148
Ror1+ Basal	4.91188e-39	0.817328	0.775	0.59	1.3462e-34	Mllt10
Ror1+ Basal	5.74075e-39	1.5291	0.412	0.169	1.57337e-34	Map3k14
Ror1+ Basal	6.62402e-39	0.610649	0.957	0.875	1.81545e-34	Gphn
Ror1+ Basal	6.78423e-39	1.26882	0.545	0.276	1.85935e-34	Fat1
Ror1+ Basal	7.23367e-39	1.07777	0.559	0.31	1.98253e-34	Il6st
Ror1+ Basal	7.45706e-39	1.39463	0.407	0.175	2.04376e-34	Phf12
Ror1+ Basal	7.97361e-39	1.86138	0.376	0.112	2.18533e-34	Dkk3
Ror1+ Basal	8.36219e-39	0.733436	0.872	0.714	2.29183e-34	Pum2
Ror1+ Basal	1.10009e-38	0.656891	0.81	0.667	3.01502e-34	Tkt
Ror1+ Basal	2.56717e-38	1.05337	0.642	0.387	7.03584e-34	Lims1
Ror1+ Basal	4.57931e-38	0.780373	0.41	0.175	1.25505e-33	Sprr2a3
Ror1+ Basal	5.6887e-38	1.20552	0.478	0.236	1.5591e-33	Far1
Ror1+ Basal	9.24209e-38	1.44025	0.517	0.236	2.53298e-33	Bbx
Ror1+ Basal	9.66292e-38	1.17746	0.658	0.409	2.64832e-33	Stox2
Ror1+ Basal	1.73706e-37	1.42185	0.439	0.192	4.76076e-33	Ptbp2
Ror1+ Basal	2.34115e-37	0.844231	0.819	0.626	6.41639e-33	Zcchc7
Ror1+ Basal	2.45558e-37	1.0074	0.708	0.448	6.73e-33	Il1rl2
Ror1+ Basal	2.51933e-37	0.560801	0.798	0.648	6.90474e-33	Hspa9
Ror1+ Basal	2.5866e-37	1.30982	0.422	0.191	7.0891e-33	Slc16a1
Ror1+ Basal	3.16236e-37	0.906208	0.728	0.506	8.66707e-33	Rfx7
Ror1+ Basal	3.35403e-37	1.63975	0.355	0.13	9.19239e-33	Matn2
Ror1+ Basal	3.82086e-37	1.41431	0.477	0.204	1.04718e-32	Tns1
Ror1+ Basal	3.87374e-37	0.984119	0.675	0.432	1.06168e-32	Zfas1
Ror1+ Basal	4.71877e-37	1.38584	0.38	0.157	1.29327e-32	Col7a1
Ror1+ Basal	5.05246e-37	0.826582	0.791	0.626	1.38473e-32	Uba52
Ror1+ Basal	6.10392e-37	0.949061	0.766	0.513	1.6729e-32	Usp24
Ror1+ Basal	8.1825e-37	1.27173	0.422	0.194	2.24258e-32	Smad5
Ror1+ Basal	8.79109e-37	0.703006	0.892	0.725	2.40937e-32	Syne2
Ror1+ Basal	9.48747e-37	1.06382	0.793	0.549	2.60023e-32	Ust
Ror1+ Basal	1.19615e-36	1.23853	0.502	0.247	3.2783e-32	Ccdc88c
Ror1+ Basal	1.30523e-36	0.906102	0.814	0.591	3.57724e-32	Ext1
Ror1+ Basal	1.94046e-36	0.77719	0.828	0.655	5.31821e-32	Ankhd1
Ror1+ Basal	2.32846e-36	1.66896	0.385	0.135	6.38162e-32	Col18a1
Ror1+ Basal	2.41582e-36	1.5019	0.577	0.281	6.62104e-32	Gna14
Ror1+ Basal	2.69257e-36	1.45039	0.516	0.223	7.37953e-32	Map3k5
Ror1+ Basal	3.53335e-36	1.05513	0.713	0.466	9.68386e-32	Kdm6a
Ror1+ Basal	4.32998e-36	0.604186	0.91	0.809	1.18672e-31	Sh3d19
Ror1+ Basal	4.86682e-36	1.36889	0.455	0.196	1.33385e-31	Dsg2
Ror1+ Basal	7.91997e-36	1.00305	0.593	0.358	2.17063e-31	Asxl2
Ror1+ Basal	9.33448e-36	0.769113	0.828	0.644	2.5583e-31	Trip12
Ror1+ Basal	9.34939e-36	1.04941	0.562	0.323	2.56239e-31	2900026A02Rik
Ror1+ Basal	1.07237e-35	1.27684	0.472	0.227	2.93905e-31	Lrrc8d
Ror1+ Basal	1.1863e-35	1.19236	0.512	0.259	3.25131e-31	Scaf4
Ror1+ Basal	1.24445e-35	1.17595	0.559	0.311	3.41067e-31	Mrtfa
Ror1+ Basal	1.50883e-35	1.60479	0.347	0.126	4.13525e-31	Ugdh
Ror1+ Basal	1.60823e-35	0.974665	0.652	0.406	4.40769e-31	Cpsf6
Ror1+ Basal	1.80755e-35	0.519583	0.956	0.842	4.95394e-31	Mbnl1
Ror1+ Basal	1.94581e-35	0.839602	0.801	0.583	5.33287e-31	Golim4
Ror1+ Basal	2.31203e-35	1.5336	0.412	0.16	6.33658e-31	Gm48099
Ror1+ Basal	2.39645e-35	1.32541	0.54	0.272	6.56795e-31	Abcc5
Ror1+ Basal	3.54564e-35	0.4542	0.576	0.328	9.71754e-31	Stfa3
Ror1+ Basal	3.86872e-35	1.43607	0.46	0.209	1.0603e-30	Ehbp1
Ror1+ Basal	4.51308e-35	1.0954	0.604	0.364	1.2369e-30	Cpne8
Ror1+ Basal	4.53756e-35	1.08798	0.726	0.473	1.24361e-30	Fbxl17
Ror1+ Basal	4.77851e-35	1.72711	0.327	0.113	1.30965e-30	Glt1d1
Ror1+ Basal	4.88848e-35	0.86178	0.654	0.439	1.33979e-30	Rpn1
Ror1+ Basal	6.45687e-35	0.824064	0.88	0.726	1.76963e-30	Strn3
Ror1+ Basal	8.03473e-35	1.17169	0.688	0.401	2.20208e-30	Adk
Ror1+ Basal	9.4306e-35	0.796576	0.651	0.432	2.58465e-30	Ctsb
Ror1+ Basal	9.59412e-35	0.634493	0.764	0.594	2.62946e-30	Taok1
Ror1+ Basal	1.01503e-34	0.701022	0.835	0.637	2.78188e-30	Acpp
Ror1+ Basal	1.16473e-34	1.34782	0.544	0.276	3.19217e-30	Kansl1l
Ror1+ Basal	1.2763e-34	0.682781	0.899	0.793	3.49796e-30	Gnb1
Ror1+ Basal	1.39149e-34	0.834976	0.745	0.55	3.81365e-30	Psme4
Ror1+ Basal	1.45312e-34	0.94102	0.725	0.487	3.98257e-30	Gatad2b
Ror1+ Basal	1.49461e-34	1.42207	0.422	0.179	4.09627e-30	Bcr
Ror1+ Basal	1.73418e-34	0.640457	0.864	0.743	4.75285e-30	Nipbl
Ror1+ Basal	2.3888e-34	1.33446	0.473	0.241	6.54699e-30	Cpe
Ror1+ Basal	2.95223e-34	0.708606	0.915	0.817	8.09116e-30	Arid5b
Ror1+ Basal	4.10866e-34	1.1834	0.583	0.316	1.12606e-29	Nfatc3
Ror1+ Basal	5.12684e-34	0.279444	0.984	0.995	1.40511e-29	Rps26
Ror1+ Basal	5.17073e-34	0.913686	0.729	0.489	1.41714e-29	Pds5a
Ror1+ Basal	5.26671e-34	1.62782	0.491	0.189	1.44345e-29	Tbc1d8
Ror1+ Basal	5.922e-34	1.73719	0.269	0.084	1.62304e-29	Rnf152
Ror1+ Basal	7.67e-34	1.04542	0.581	0.349	2.10212e-29	Epb41l4b
Ror1+ Basal	7.72679e-34	1.72098	0.352	0.128	2.11768e-29	Pde7a
Ror1+ Basal	7.99526e-34	1.442	0.551	0.265	2.19126e-29	Pard3b
Ror1+ Basal	1.0218e-33	0.775365	0.701	0.503	2.80046e-29	Srsf6
Ror1+ Basal	1.08518e-33	1.05058	0.59	0.354	2.97415e-29	Sgk3
Ror1+ Basal	1.16655e-33	1.06459	0.663	0.389	3.19718e-29	Tgfbr2
Ror1+ Basal	1.39197e-33	0.959283	0.644	0.42	3.81497e-29	Med14
Ror1+ Basal	1.46645e-33	0.851332	0.842	0.659	4.0191e-29	Erbin
Ror1+ Basal	1.54266e-33	0.682608	0.873	0.737	4.22797e-29	Ncor1
Ror1+ Basal	1.57557e-33	1.26473	0.502	0.249	4.31816e-29	Rin2
Ror1+ Basal	1.70934e-33	1.16196	0.531	0.267	4.68478e-29	Stom
Ror1+ Basal	1.74445e-33	0.872846	0.715	0.484	4.78101e-29	Etv6
Ror1+ Basal	1.80708e-33	0.764946	0.809	0.618	4.95267e-29	Tnks2
Ror1+ Basal	1.82948e-33	1.45557	0.36	0.147	5.01407e-29	Prkacb
Ror1+ Basal	1.88922e-33	0.763884	0.903	0.786	5.1778e-29	Stat3
Ror1+ Basal	1.92021e-33	0.920607	0.617	0.405	5.26273e-29	Eps15
Ror1+ Basal	2.07809e-33	1.04621	0.625	0.378	5.69543e-29	Arhgef4
Ror1+ Basal	2.10895e-33	1.178	0.576	0.334	5.78001e-29	Trps1
Ror1+ Basal	2.17638e-33	0.748935	0.883	0.766	5.96482e-29	Mef2a
Ror1+ Basal	2.32338e-33	1.57057	0.396	0.151	6.36769e-29	Vwa5a
Ror1+ Basal	2.37666e-33	1.27073	0.436	0.198	6.5137e-29	Cdca7
Ror1+ Basal	2.48196e-33	1.28887	0.471	0.225	6.80231e-29	Uhrf2
Ror1+ Basal	2.5855e-33	0.988349	0.71	0.476	7.08608e-29	Osbpl9
Ror1+ Basal	2.74023e-33	1.17915	0.536	0.286	7.51015e-29	Sh3rf1
Ror1+ Basal	3.02142e-33	1.21311	0.539	0.283	8.28082e-29	Fbxl5
Ror1+ Basal	3.19073e-33	1.09343	0.544	0.308	8.74482e-29	Tnrc18
Ror1+ Basal	3.35054e-33	0.539948	0.913	0.822	9.18283e-29	Dip2b
Ror1+ Basal	3.46096e-33	1.54273	0.353	0.137	9.48545e-29	Klhl24
Ror1+ Basal	4.36894e-33	0.749132	0.778	0.588	1.19739e-28	Cdk6
Ror1+ Basal	4.43893e-33	0.406646	0.955	0.979	1.21658e-28	Rpl35
Ror1+ Basal	6.54829e-33	0.669139	0.821	0.598	1.79469e-28	Plec
Ror1+ Basal	6.85385e-33	1.04041	0.636	0.378	1.87843e-28	Sp3
Ror1+ Basal	6.92047e-33	1.08424	0.526	0.295	1.89669e-28	Snx27
Ror1+ Basal	7.77782e-33	0.783669	0.841	0.629	2.13167e-28	Atrx
Ror1+ Basal	1.69175e-32	1.16871	0.438	0.225	4.63658e-28	Map2k5
Ror1+ Basal	1.95703e-32	1.01931	0.595	0.344	5.36363e-28	Ythdf3
Ror1+ Basal	2.17968e-32	1.5922	0.359	0.134	5.97386e-28	Ap2a2
Ror1+ Basal	2.90908e-32	0.481058	0.97	0.692	7.97292e-28	S100a6
Ror1+ Basal	2.94018e-32	1.13148	0.512	0.284	8.05816e-28	Fars2
Ror1+ Basal	3.45039e-32	0.368713	0.584	0.3	9.4565e-28	Gpr15lg
Ror1+ Basal	3.65332e-32	0.78413	0.77	0.58	1.00127e-27	Usp9x
Ror1+ Basal	3.86811e-32	1.08838	0.545	0.305	1.06013e-27	Zmym2
Ror1+ Basal	4.05898e-32	1.07798	0.517	0.291	1.11244e-27	Eif4g3
Ror1+ Basal	4.41139e-32	1.22533	0.493	0.245	1.20903e-27	Rffl
Ror1+ Basal	4.66264e-32	1.68909	0.339	0.129	1.27789e-27	Ccdc3
Ror1+ Basal	4.82935e-32	0.865351	0.714	0.496	1.32358e-27	Zfp207
Ror1+ Basal	4.96595e-32	1.30384	0.406	0.189	1.36102e-27	Slc10a7
Ror1+ Basal	5.43906e-32	0.768448	0.755	0.559	1.49068e-27	Ewsr1
Ror1+ Basal	5.7565e-32	1.07054	0.631	0.369	1.57769e-27	Tex2
Ror1+ Basal	5.8322e-32	0.817338	0.689	0.487	1.59843e-27	Fubp1
Ror1+ Basal	6.70672e-32	1.12351	0.473	0.238	1.83811e-27	Sdcbp
Ror1+ Basal	6.89093e-32	0.778237	0.761	0.444	1.8886e-27	Itgb1
Ror1+ Basal	9.17959e-32	0.484378	0.95	0.859	2.51585e-27	Hnrnpa2b1
Ror1+ Basal	1.07823e-31	1.17269	0.416	0.219	2.95511e-27	Thada
Ror1+ Basal	1.10643e-31	1.06731	0.57	0.34	3.03238e-27	Pam
Ror1+ Basal	1.27777e-31	1.17832	0.471	0.246	3.50199e-27	Zmym4
Ror1+ Basal	1.34651e-31	1.01819	0.624	0.377	3.69039e-27	Mib1
Ror1+ Basal	1.46012e-31	1.30782	0.383	0.172	4.00174e-27	Prkca
Ror1+ Basal	1.58746e-31	1.66243	0.297	0.103	4.35074e-27	Parva
Ror1+ Basal	2.20313e-31	0.68618	0.886	0.752	6.03812e-27	Mbd2
Ror1+ Basal	2.43177e-31	1.08611	0.517	0.293	6.66476e-27	Tmem131l
Ror1+ Basal	2.78252e-31	1.49312	0.322	0.128	7.62604e-27	Hycc1
Ror1+ Basal	3.11863e-31	1.39192	0.402	0.175	8.54724e-27	Sod1
Ror1+ Basal	3.35528e-31	0.918362	0.716	0.496	9.19582e-27	Fryl
Ror1+ Basal	3.40617e-31	0.993554	0.594	0.353	9.3353e-27	Kmt2a
Ror1+ Basal	3.53673e-31	0.550985	0.889	0.778	9.6931e-27	Ddx3x
Ror1+ Basal	4.48632e-31	1.10889	0.464	0.241	1.22957e-26	Fubp3
Ror1+ Basal	5.75077e-31	1.405	0.364	0.157	1.57611e-26	Rabep1
Ror1+ Basal	6.18841e-31	1.05705	0.485	0.28	1.69606e-26	Cdkal1
Ror1+ Basal	6.29684e-31	0.873628	0.718	0.52	1.72578e-26	Nptn
Ror1+ Basal	6.42786e-31	1.00389	0.652	0.41	1.76168e-26	Rbm6
Ror1+ Basal	7.99969e-31	1.66088	0.321	0.119	2.19248e-26	Gli3
Ror1+ Basal	8.11783e-31	0.709701	0.738	0.537	2.22485e-26	Arl15
Ror1+ Basal	8.20904e-31	0.81293	0.842	0.606	2.24985e-26	Slc66a2
Ror1+ Basal	8.30019e-31	1.17306	0.51	0.269	2.27483e-26	Glg1
Ror1+ Basal	9.23465e-31	0.753523	0.797	0.635	2.53094e-26	Luc7l2
Ror1+ Basal	1.16573e-30	0.922928	0.663	0.444	3.19493e-26	Frmd6
Ror1+ Basal	1.28683e-30	0.994086	0.52	0.305	3.52683e-26	Ptpn4
Ror1+ Basal	1.3651e-30	0.616841	0.852	0.705	3.74132e-26	Ktn1
Ror1+ Basal	1.67119e-30	1.45065	0.411	0.171	4.58023e-26	Zfp280c
Ror1+ Basal	1.82695e-30	1.23127	0.411	0.197	5.00712e-26	Sh3pxd2b
Ror1+ Basal	1.85217e-30	1.17314	0.742	0.46	5.07623e-26	ENSMUSG00000121513
Ror1+ Basal	1.97743e-30	0.959013	0.578	0.359	5.41954e-26	Xpo7
Ror1+ Basal	2.12873e-30	1.00813	0.583	0.361	5.83422e-26	Tbl1xr1
Ror1+ Basal	2.24424e-30	1.52151	0.25	0.092	6.1508e-26	Sfxn3
Ror1+ Basal	2.34108e-30	1.24512	0.618	0.348	6.41619e-26	Map4
Ror1+ Basal	2.69927e-30	1.04638	0.559	0.338	7.39789e-26	Gigyf2
Ror1+ Basal	3.01827e-30	1.10962	0.471	0.248	8.27216e-26	Cyb5b
Ror1+ Basal	3.22473e-30	1.32717	0.367	0.158	8.83802e-26	Ankrd10
Ror1+ Basal	3.26085e-30	1.28529	0.476	0.228	8.937e-26	Ppp3cb
Ror1+ Basal	3.7541e-30	2.36087	0.264	0.07	1.02889e-25	Fras1
Ror1+ Basal	4.00095e-30	1.18532	0.558	0.301	1.09654e-25	Epb41l4a
Ror1+ Basal	4.03588e-30	0.955556	0.47	0.271	1.10611e-25	Zfp871
Ror1+ Basal	4.08323e-30	0.95534	0.564	0.331	1.11909e-25	Igsf3
Ror1+ Basal	4.11227e-30	1.06329	0.549	0.302	1.12705e-25	Bcar3
Ror1+ Basal	4.59409e-30	1.69546	0.31	0.109	1.2591e-25	Lncppara
Ror1+ Basal	4.65045e-30	1.85165	0.344	0.105	1.27455e-25	Lgmn
Ror1+ Basal	4.8507e-30	1.56795	0.301	0.112	1.32943e-25	Ppargc1b
Ror1+ Basal	5.1056e-30	0.593994	0.852	0.726	1.39929e-25	Oxct1
Ror1+ Basal	5.24885e-30	1.40527	0.482	0.227	1.43855e-25	Xpr1
Ror1+ Basal	5.46501e-30	0.808499	0.619	0.411	1.4978e-25	Ptgfrn
Ror1+ Basal	5.60251e-30	0.829237	0.664	0.445	1.53548e-25	Adss
Ror1+ Basal	5.82444e-30	0.957154	0.631	0.403	1.5963e-25	Vps13b
Ror1+ Basal	5.91951e-30	1.13421	0.571	0.307	1.62236e-25	Fxr1
Ror1+ Basal	7.67675e-30	0.968831	0.426	0.244	2.10397e-25	Zfp638
Ror1+ Basal	9.59424e-30	1.30441	0.423	0.2	2.62949e-25	Schip1
Ror1+ Basal	9.73984e-30	1.01155	0.628	0.352	2.6694e-25	Bcam
Ror1+ Basal	9.78093e-30	0.534097	0.928	0.799	2.68066e-25	Hnrnpu
Ror1+ Basal	9.82502e-30	1.20316	0.565	0.292	2.69274e-25	Uhrf1bp1l
Ror1+ Basal	1.03771e-29	1.00029	0.542	0.313	2.84404e-25	Rbm26
Ror1+ Basal	1.06919e-29	1.98714	0.296	0.099	2.93032e-25	Rbms3
Ror1+ Basal	1.50845e-29	1.3302	0.333	0.15	4.1342e-25	Naa16
Ror1+ Basal	1.61129e-29	1.07882	0.599	0.335	4.41605e-25	Peli2
Ror1+ Basal	1.61282e-29	1.07108	0.502	0.283	4.42027e-25	R3hdm1
Ror1+ Basal	1.65192e-29	1.09143	0.489	0.266	4.52742e-25	Slc7a6
Ror1+ Basal	1.92995e-29	1.20749	0.425	0.215	5.2894e-25	Scmh1
Ror1+ Basal	2.52249e-29	0.999069	0.56	0.306	6.91339e-25	Jag2
Ror1+ Basal	2.73923e-29	0.939079	0.345	0.15	7.5074e-25	Tslp
Ror1+ Basal	3.16959e-29	1.19544	0.381	0.18	8.6869e-25	Sh3bp2
Ror1+ Basal	3.45501e-29	1.40558	0.387	0.166	9.46915e-25	Sec61a2
Ror1+ Basal	3.47076e-29	1.23506	0.402	0.19	9.51233e-25	Gtf3c1
Ror1+ Basal	3.92693e-29	1.13416	0.394	0.195	1.07625e-24	P2ry1
Ror1+ Basal	4.57707e-29	0.749063	0.772	0.571	1.25444e-24	Bclaf1
Ror1+ Basal	4.6243e-29	1.23005	0.496	0.248	1.26738e-24	Nisch
Ror1+ Basal	5.07014e-29	1.10186	0.485	0.265	1.38957e-24	Htt
Ror1+ Basal	5.39114e-29	1.31601	0.35	0.156	1.47755e-24	Emsy
Ror1+ Basal	5.9396e-29	0.745707	0.607	0.406	1.62787e-24	Srsf1
Ror1+ Basal	6.03646e-29	0.773047	0.681	0.469	1.65441e-24	Smarcc1
Ror1+ Basal	7.0998e-29	1.01591	0.471	0.265	1.94584e-24	Rgmb
Ror1+ Basal	8.33891e-29	0.55669	0.914	0.808	2.28544e-24	Macf1
Ror1+ Basal	8.69022e-29	0.897084	0.508	0.298	2.38173e-24	Slc7a5
Ror1+ Basal	1.01674e-28	1.22087	0.476	0.229	2.78657e-24	Slc27a3
Ror1+ Basal	1.09389e-28	1.25393	0.407	0.183	2.99801e-24	Rnf141
Ror1+ Basal	1.17089e-28	1.19647	0.441	0.228	3.20906e-24	Sox21
Ror1+ Basal	1.21032e-28	0.768964	0.634	0.451	3.31713e-24	Ssr3
Ror1+ Basal	1.26077e-28	0.464054	0.901	0.835	3.4554e-24	Canx
Ror1+ Basal	1.42045e-28	1.61399	0.317	0.116	3.89303e-24	P4ha1
Ror1+ Basal	1.5351e-28	0.941501	0.675	0.454	4.20724e-24	Jmjd1c
Ror1+ Basal	1.6817e-28	1.22781	0.219	0.08	4.60903e-24	Fscn1
Ror1+ Basal	1.71085e-28	1.32776	0.397	0.178	4.68891e-24	Socs7
Ror1+ Basal	1.82111e-28	0.660427	0.791	0.638	4.99113e-24	Ddx6
Ror1+ Basal	2.65881e-28	1.18022	0.644	0.414	7.287e-24	Wwox
Ror1+ Basal	3.52636e-28	0.830333	0.677	0.495	9.6647e-24	Dazap2
Ror1+ Basal	4.64138e-28	0.783272	0.669	0.499	1.27206e-23	Sh3pxd2a
Ror1+ Basal	4.87709e-28	0.914526	0.427	0.26	1.33666e-23	Tpbg
Ror1+ Basal	4.88742e-28	0.453856	0.908	0.775	1.3395e-23	Lars2
Ror1+ Basal	5.0485e-28	0.623677	0.803	0.706	1.38364e-23	Tomm7
Ror1+ Basal	5.49843e-28	0.998882	0.383	0.213	1.50695e-23	Mga
Ror1+ Basal	5.52963e-28	1.29707	0.451	0.218	1.5155e-23	Trim24
Ror1+ Basal	5.60475e-28	1.0712	0.575	0.339	1.53609e-23	Chd9
Ror1+ Basal	5.98105e-28	0.944459	0.392	0.222	1.63923e-23	Pdia4
Ror1+ Basal	6.00545e-28	1.43748	0.511	0.229	1.64591e-23	Trio
Ror1+ Basal	6.10747e-28	0.815034	0.701	0.471	1.67387e-23	Ece1
Ror1+ Basal	6.90549e-28	1.32397	0.393	0.18	1.89259e-23	Il20ra
Ror1+ Basal	7.80931e-28	1.31282	0.525	0.271	2.1403e-23	Kat6b
Ror1+ Basal	8.00913e-28	1.24221	0.473	0.232	2.19506e-23	Nr2c2
Ror1+ Basal	9.55762e-28	0.901678	0.631	0.409	2.61946e-23	Tnpo3
Ror1+ Basal	1.00029e-27	0.791509	0.615	0.418	2.74148e-23	Ppp6r3
Ror1+ Basal	1.45874e-27	0.892988	0.617	0.394	3.99797e-23	6820431F20Rik
Ror1+ Basal	1.49422e-27	0.911501	0.527	0.325	4.09521e-23	Prkci
Ror1+ Basal	1.56419e-27	1.76629	0.313	0.107	4.28699e-23	Slc1a4
Ror1+ Basal	1.72888e-27	0.896464	0.663	0.451	4.73835e-23	Usp47
Ror1+ Basal	1.84074e-27	1.12382	0.415	0.222	5.0449e-23	Asap2
Ror1+ Basal	2.07784e-27	1.29563	0.353	0.156	5.69474e-23	Rras2
Ror1+ Basal	2.13086e-27	1.23927	0.394	0.187	5.84006e-23	Kidins220
Ror1+ Basal	2.1957e-27	0.611627	0.864	0.712	6.01776e-23	G3bp1
Ror1+ Basal	2.22536e-27	0.94598	0.644	0.415	6.09905e-23	Cbl
Ror1+ Basal	2.57456e-27	1.58444	0.35	0.13	7.05609e-23	Acsl4
Ror1+ Basal	2.82438e-27	0.753724	0.733	0.539	7.74078e-23	Dhx15
Ror1+ Basal	2.89092e-27	1.09815	0.556	0.324	7.92314e-23	Atf7
Ror1+ Basal	3.11351e-27	0.844512	0.709	0.468	8.53321e-23	Rnf217
Ror1+ Basal	3.26052e-27	0.792499	0.71	0.528	8.93611e-23	Nsd1
Ror1+ Basal	3.37143e-27	1.4644	0.372	0.156	9.24009e-23	L3mbtl3
Ror1+ Basal	3.45265e-27	0.483829	0.957	0.911	9.46268e-23	Gas5
Ror1+ Basal	3.55966e-27	1.12633	0.453	0.25	9.75597e-23	Jag1
Ror1+ Basal	3.99585e-27	1.29326	0.358	0.167	1.09514e-22	Rnf43
Ror1+ Basal	4.05678e-27	1.19045	0.415	0.204	1.11184e-22	Pde8a
Ror1+ Basal	4.16372e-27	1.80304	0.252	0.077	1.14115e-22	Dpy19l1
Ror1+ Basal	4.20447e-27	1.41543	0.433	0.186	1.15232e-22	Snai2
Ror1+ Basal	4.51926e-27	1.03898	0.604	0.36	1.23859e-22	Trpm7
Ror1+ Basal	4.63693e-27	1.52944	0.341	0.129	1.27084e-22	Adam8
Ror1+ Basal	6.08692e-27	0.936496	0.58	0.361	1.66824e-22	Ptpn14
Ror1+ Basal	6.19626e-27	1.14805	0.416	0.21	1.69821e-22	Rapgef1
Ror1+ Basal	8.0813e-27	0.967931	0.439	0.253	2.21484e-22	Elf4
Ror1+ Basal	8.24169e-27	1.06174	0.542	0.316	2.2588e-22	Cog5
Ror1+ Basal	8.2454e-27	0.682273	0.761	0.598	2.25982e-22	Tspan9
Ror1+ Basal	1.16746e-26	1.12632	0.507	0.296	3.19965e-22	Pola1
Ror1+ Basal	1.19014e-26	1.31723	0.42	0.206	3.26181e-22	Pacs1
Ror1+ Basal	1.21876e-26	0.685638	0.908	0.796	3.34025e-22	Mcc
Ror1+ Basal	1.24549e-26	1.35354	0.364	0.161	3.41353e-22	Pds5b
Ror1+ Basal	1.25121e-26	1.3106	0.421	0.185	3.42919e-22	Plxnb1
Ror1+ Basal	1.25889e-26	0.827943	0.765	0.533	3.45025e-22	Lima1
Ror1+ Basal	1.35681e-26	0.788666	0.613	0.399	3.7186e-22	Myof
Ror1+ Basal	1.49753e-26	1.05106	0.411	0.221	4.10429e-22	Mical3
Ror1+ Basal	1.51184e-26	1.156	0.526	0.287	4.1435e-22	Vdr
Ror1+ Basal	1.51665e-26	1.0122	0.542	0.314	4.15668e-22	Lrrc8b
Ror1+ Basal	1.63545e-26	1.24174	0.337	0.162	4.48228e-22	Acvr1
Ror1+ Basal	1.7372e-26	0.842216	0.697	0.488	4.76115e-22	Arid1a
Ror1+ Basal	1.7774e-26	0.951785	0.609	0.408	4.87132e-22	Bcas3
Ror1+ Basal	1.83143e-26	0.733417	0.68	0.506	5.01939e-22	Sbno1
Ror1+ Basal	1.9215e-26	1.16924	0.365	0.184	5.26625e-22	Nbeal1
Ror1+ Basal	1.92272e-26	1.01228	0.478	0.277	5.26961e-22	Lcor
Ror1+ Basal	1.97979e-26	0.757558	0.585	0.403	5.42602e-22	Ptpn3
Ror1+ Basal	2.32973e-26	0.704023	0.747	0.566	6.3851e-22	Il6ra
Ror1+ Basal	2.45475e-26	1.36061	0.449	0.198	6.72772e-22	Rnf145
Ror1+ Basal	2.96606e-26	1.20133	0.455	0.238	8.12907e-22	Babam2
Ror1+ Basal	3.80739e-26	1.20185	0.5	0.275	1.04349e-21	Pdzrn4
Ror1+ Basal	3.96803e-26	0.690395	0.763	0.617	1.08752e-21	Pten
Ror1+ Basal	4.29391e-26	1.4944	0.277	0.11	1.17683e-21	Vps13c
Ror1+ Basal	4.31296e-26	1.03744	0.541	0.317	1.18205e-21	Slc25a13
Ror1+ Basal	4.54104e-26	0.802084	0.654	0.459	1.24456e-21	Cnot1
Ror1+ Basal	4.7763e-26	1.24839	0.372	0.175	1.30904e-21	Hnrnpll
Ror1+ Basal	4.8384e-26	1.13145	0.41	0.208	1.32606e-21	Ap2b1
Ror1+ Basal	5.12722e-26	0.9052	0.541	0.314	1.40522e-21	Rps6ka1
Ror1+ Basal	5.21251e-26	1.29305	0.357	0.158	1.42859e-21	Asph
Ror1+ Basal	5.30079e-26	0.922808	0.588	0.375	1.45279e-21	Nup153
Ror1+ Basal	5.39418e-26	1.34742	0.292	0.126	1.47838e-21	Inpp4b
Ror1+ Basal	5.54161e-26	1.18527	0.443	0.215	1.51879e-21	Spred1
Ror1+ Basal	5.60024e-26	0.876114	0.684	0.476	1.53486e-21	Susd6
Ror1+ Basal	5.85475e-26	1.43882	0.386	0.186	1.60461e-21	Sult5a1
Ror1+ Basal	5.91932e-26	0.996404	0.449	0.258	1.62231e-21	Zfp292
Ror1+ Basal	6.37167e-26	1.00896	0.534	0.322	1.74628e-21	Mbd5
Ror1+ Basal	6.45617e-26	0.690242	0.751	0.595	1.76944e-21	Crebbp
Ror1+ Basal	6.93422e-26	1.01558	0.393	0.201	1.90046e-21	Atic
Ror1+ Basal	6.94679e-26	0.769219	0.762	0.577	1.90391e-21	Setd5
Ror1+ Basal	7.40001e-26	1.15906	0.364	0.163	2.02812e-21	Rassf5
Ror1+ Basal	7.46784e-26	1.54573	0.403	0.152	2.04671e-21	Large2
Ror1+ Basal	7.98205e-26	0.837172	0.666	0.465	2.18764e-21	Ecpas
Ror1+ Basal	8.03331e-26	0.862253	0.577	0.366	2.20169e-21	Xpo1
Ror1+ Basal	9.80955e-26	0.999652	0.636	0.399	2.6885e-21	Tcf20
Ror1+ Basal	1.04937e-25	1.39865	0.306	0.127	2.876e-21	Frem2
Ror1+ Basal	1.11843e-25	0.826404	0.633	0.418	3.06527e-21	Egln1
Ror1+ Basal	1.16794e-25	1.08808	0.378	0.198	3.20098e-21	Kcnq1ot1
Ror1+ Basal	1.17442e-25	1.20025	0.299	0.137	3.21874e-21	Itpripl2
Ror1+ Basal	1.18534e-25	0.923906	0.615	0.396	3.24866e-21	Raph1
Ror1+ Basal	1.25554e-25	1.07518	0.458	0.251	3.44105e-21	Rbpj
Ror1+ Basal	1.39596e-25	0.870815	0.478	0.294	3.82591e-21	Sec24b
Ror1+ Basal	1.49422e-25	0.950266	0.505	0.303	4.09522e-21	Atp9b
Ror1+ Basal	1.53194e-25	1.34119	0.365	0.158	4.19858e-21	Dgkd
Ror1+ Basal	1.6689e-25	0.915623	0.472	0.288	4.57394e-21	Fam193a
Ror1+ Basal	1.6811e-25	0.72063	0.631	0.452	4.60738e-21	Prrc2b
Ror1+ Basal	1.74132e-25	0.298153	0.984	0.992	4.77244e-21	Rpl37
Ror1+ Basal	1.81354e-25	1.69376	0.302	0.106	4.97038e-21	Ptpn9
Ror1+ Basal	1.97858e-25	0.508391	0.964	0.895	5.42268e-21	Atp1b3
Ror1+ Basal	2.04739e-25	0.844246	0.584	0.387	5.61128e-21	Clock
Ror1+ Basal	2.33012e-25	0.651479	0.727	0.555	6.38617e-21	Luc7l3
Ror1+ Basal	2.68985e-25	1.34519	0.271	0.115	7.37207e-21	Zbtb38
Ror1+ Basal	2.86511e-25	1.40003	0.336	0.138	7.85241e-21	Dap
Ror1+ Basal	2.92854e-25	0.77431	0.498	0.282	8.02625e-21	Tspan3
Ror1+ Basal	2.96328e-25	0.742589	0.656	0.485	8.12146e-21	Smg6
Ror1+ Basal	3.32793e-25	1.04622	0.521	0.281	9.12086e-21	Gpsm2
Ror1+ Basal	3.34171e-25	0.788564	0.551	0.37	9.15863e-21	Skic3
Ror1+ Basal	3.4128e-25	0.985285	0.56	0.341	9.35345e-21	Scaf8
Ror1+ Basal	3.46589e-25	1.02049	0.427	0.226	9.49896e-21	Slc2a1
Ror1+ Basal	3.50048e-25	0.806349	0.544	0.355	9.59377e-21	Srek1
Ror1+ Basal	3.62157e-25	0.928316	0.545	0.349	9.92564e-21	Lrch3
Ror1+ Basal	3.66856e-25	1.92023	0.218	0.064	1.00544e-20	Trp73
Ror1+ Basal	4.06373e-25	0.771891	0.756	0.575	1.11375e-20	Gpatch8
Ror1+ Basal	4.09124e-25	1.56401	0.327	0.122	1.12129e-20	Rai1
Ror1+ Basal	4.52149e-25	1.10269	0.388	0.204	1.2392e-20	Fam83f
Ror1+ Basal	4.64604e-25	1.25401	0.331	0.145	1.27334e-20	Adamtsl5
Ror1+ Basal	4.66648e-25	0.958368	0.52	0.318	1.27894e-20	Cpox
Ror1+ Basal	4.96395e-25	1.16587	0.377	0.19	1.36047e-20	Krit1
Ror1+ Basal	4.97113e-25	0.811487	0.774	0.565	1.36244e-20	Nsd3
Ror1+ Basal	5.86496e-25	1.0323	0.568	0.358	1.60741e-20	Lrp4
Ror1+ Basal	6.31638e-25	1.17784	0.393	0.186	1.73113e-20	Laptm4b
Ror1+ Basal	6.60729e-25	0.749974	0.744	0.582	1.81086e-20	Camta1
Ror1+ Basal	7.28669e-25	0.861945	0.677	0.457	1.99706e-20	2610035D17Rik
Ror1+ Basal	8.03965e-25	0.453966	0.807	0.627	2.20343e-20	Cdk8
Ror1+ Basal	9.12944e-25	1.79576	0.291	0.097	2.5021e-20	Boc
Ror1+ Basal	9.29646e-25	0.975024	0.534	0.304	2.54788e-20	Marveld1
Ror1+ Basal	9.64906e-25	0.837874	0.683	0.488	2.64452e-20	Exoc4
Ror1+ Basal	1.28659e-24	1.40087	0.402	0.176	3.52615e-20	Fbxl20
Ror1+ Basal	1.30343e-24	1.8268	0.259	0.077	3.57232e-20	Cyp7b1
Ror1+ Basal	1.51082e-24	0.940666	0.517	0.308	4.1407e-20	Smchd1
Ror1+ Basal	1.62939e-24	1.12121	0.402	0.211	4.46567e-20	Tent2
Ror1+ Basal	1.70509e-24	1.02098	0.55	0.319	4.67314e-20	Trak1
Ror1+ Basal	1.7635e-24	1.50464	0.257	0.101	4.83322e-20	Il1r1
Ror1+ Basal	1.88449e-24	1.11735	0.486	0.26	5.16483e-20	Adarb1
Ror1+ Basal	1.9668e-24	0.898449	0.543	0.332	5.3904e-20	Abl2
Ror1+ Basal	1.97762e-24	1.66254	0.26	0.094	5.42006e-20	Sox4
Ror1+ Basal	1.98543e-24	0.587354	0.787	0.641	5.44146e-20	Larp1
Ror1+ Basal	2.01423e-24	0.868383	0.576	0.37	5.5204e-20	Mcmbp
Ror1+ Basal	2.06157e-24	0.895821	0.415	0.244	5.65013e-20	Samd8
Ror1+ Basal	2.34685e-24	0.86228	0.667	0.458	6.43201e-20	Zfr
Ror1+ Basal	2.35459e-24	0.913795	0.47	0.28	6.45322e-20	Fzd6
Ror1+ Basal	2.52498e-24	0.623321	0.709	0.55	6.92022e-20	Dync1h1
Ror1+ Basal	2.96813e-24	1.09859	0.485	0.272	8.13477e-20	Ago4
Ror1+ Basal	3.08089e-24	0.9272	0.554	0.334	8.44381e-20	Rictor
Ror1+ Basal	3.08374e-24	1.29153	0.371	0.18	8.4516e-20	Prkce
Ror1+ Basal	3.12907e-24	0.949084	0.386	0.216	8.57583e-20	Met
Ror1+ Basal	3.13941e-24	1.62135	0.232	0.079	8.60418e-20	Gramd2
Ror1+ Basal	3.58045e-24	0.731857	0.775	0.615	9.81295e-20	Baz2b
Ror1+ Basal	3.88321e-24	1.49991	0.25	0.101	1.06427e-19	Apbb2
Ror1+ Basal	4.06255e-24	0.726345	0.716	0.531	1.11342e-19	Slmap
Ror1+ Basal	4.32204e-24	1.11086	0.507	0.284	1.18454e-19	Tent4b
Ror1+ Basal	5.27811e-24	0.785978	0.692	0.443	1.44657e-19	Clic4
Ror1+ Basal	5.53841e-24	1.40402	0.283	0.117	1.51791e-19	Slc35d1
Ror1+ Basal	5.81219e-24	1.16665	0.392	0.195	1.59295e-19	Gm20732
Ror1+ Basal	5.91459e-24	1.29948	0.452	0.214	1.62101e-19	Rab30
Ror1+ Basal	6.97352e-24	1.92736	0.258	0.073	1.91123e-19	Dennd5a
Ror1+ Basal	7.09681e-24	0.927052	0.462	0.276	1.94502e-19	Rptor
Ror1+ Basal	7.17377e-24	0.887051	0.63	0.419	1.96612e-19	Med13
Ror1+ Basal	7.19003e-24	0.937751	0.415	0.228	1.97057e-19	Gstm2
Ror1+ Basal	7.29575e-24	1.20466	0.348	0.162	1.99955e-19	Cnst
Ror1+ Basal	7.3968e-24	1.03449	0.472	0.251	2.02724e-19	Arhgap21
Ror1+ Basal	7.81568e-24	0.611965	0.732	0.601	2.14204e-19	Atp5mpl
Ror1+ Basal	9.23441e-24	0.452599	0.898	0.844	2.53087e-19	Purb
Ror1+ Basal	1.06246e-23	0.74712	0.566	0.388	2.91188e-19	Cnot2
Ror1+ Basal	1.16979e-23	1.16773	0.395	0.198	3.20604e-19	Tia1
Ror1+ Basal	1.18882e-23	1.02158	0.554	0.347	3.25819e-19	Rabgap1l
Ror1+ Basal	1.22518e-23	1.11235	0.401	0.205	3.35784e-19	Slf2
Ror1+ Basal	1.23685e-23	1.29449	0.467	0.238	3.38984e-19	Psd3
Ror1+ Basal	1.26621e-23	0.744192	0.641	0.458	3.47029e-19	Atrnl1
Ror1+ Basal	1.55459e-23	0.803808	0.643	0.427	4.26065e-19	Nono
Ror1+ Basal	1.57857e-23	0.658952	0.809	0.693	4.32639e-19	Srpk2
Ror1+ Basal	1.60538e-23	0.521707	0.601	0.453	4.39986e-19	Ube2r2
Ror1+ Basal	1.69583e-23	0.929048	0.449	0.269	4.64775e-19	Ube3c
Ror1+ Basal	1.74301e-23	0.866548	0.456	0.269	4.77708e-19	Mtss1
Ror1+ Basal	1.78037e-23	1.3165	0.289	0.122	4.87945e-19	Taco1
Ror1+ Basal	1.83132e-23	0.920556	0.467	0.287	5.01911e-19	Spata5
Ror1+ Basal	1.85129e-23	1.25167	0.322	0.144	5.07384e-19	Firre
Ror1+ Basal	1.9135e-23	1.21599	0.349	0.165	5.24434e-19	Kdm3b
Ror1+ Basal	2.07102e-23	0.756511	0.731	0.532	5.67605e-19	Ambra1
Ror1+ Basal	2.09225e-23	0.7959	0.458	0.294	5.73424e-19	Rbm28
Ror1+ Basal	2.185e-23	0.954469	0.513	0.311	5.98844e-19	Rnf38
Ror1+ Basal	2.22748e-23	1.03016	0.353	0.182	6.10485e-19	Rbm47
Ror1+ Basal	2.38091e-23	1.07964	0.429	0.229	6.52535e-19	Mdn1
Ror1+ Basal	2.41677e-23	0.941351	0.543	0.325	6.62363e-19	Smo
Ror1+ Basal	2.49636e-23	1.4301	0.252	0.1	6.84177e-19	Tnfrsf21
Ror1+ Basal	2.74153e-23	0.954231	0.557	0.322	7.5137e-19	Mgll
Ror1+ Basal	2.80473e-23	1.0232	0.428	0.23	7.68692e-19	Prrc2a
Ror1+ Basal	2.88458e-23	1.08118	0.359	0.191	7.90577e-19	Dcaf5
Ror1+ Basal	3.05908e-23	0.841948	0.508	0.326	8.38402e-19	Ddx10
Ror1+ Basal	3.06995e-23	0.758482	0.785	0.613	8.41382e-19	Esyt2
Ror1+ Basal	3.11797e-23	1.50999	0.299	0.122	8.54541e-19	Traf3
Ror1+ Basal	3.13485e-23	0.629791	0.812	0.659	8.59168e-19	Ash1l
Ror1+ Basal	3.2328e-23	0.974334	0.507	0.299	8.86014e-19	Map3k2
Ror1+ Basal	3.29038e-23	1.75058	0.213	0.071	9.01796e-19	St3gal6
Ror1+ Basal	3.67622e-23	0.738917	0.628	0.434	1.00754e-18	Zfc3h1
Ror1+ Basal	4.26477e-23	1.21661	0.451	0.225	1.16885e-18	Irf2bpl
Ror1+ Basal	4.3195e-23	0.920495	0.509	0.315	1.18385e-18	Ep400
Ror1+ Basal	4.40003e-23	1.20836	0.329	0.158	1.20592e-18	Dock7
Ror1+ Basal	4.59876e-23	0.965544	0.449	0.264	1.26038e-18	Mylip
Ror1+ Basal	5.03283e-23	0.778709	0.472	0.307	1.37935e-18	Plxna2
Ror1+ Basal	5.10849e-23	1.26239	0.337	0.158	1.40008e-18	Pias2
Ror1+ Basal	5.14149e-23	1.07735	0.418	0.217	1.40913e-18	Ilf3
Ror1+ Basal	5.32251e-23	0.909168	0.425	0.248	1.45874e-18	Arhgef1
Ror1+ Basal	5.44699e-23	0.568245	0.88	0.787	1.49286e-18	Npepps
Ror1+ Basal	5.53848e-23	1.25374	0.403	0.196	1.51793e-18	Mmp28
Ror1+ Basal	5.88785e-23	1.46668	0.283	0.107	1.61368e-18	Kcnj15
Ror1+ Basal	6.22979e-23	1.03939	0.586	0.346	1.7074e-18	Zfp654
Ror1+ Basal	6.35609e-23	1.38692	0.286	0.117	1.74201e-18	Ttc27
Ror1+ Basal	6.92144e-23	0.924145	0.433	0.259	1.89696e-18	Cdc27
Ror1+ Basal	8.14361e-23	1.01028	0.572	0.347	2.23192e-18	Grhl2
Ror1+ Basal	9.41726e-23	0.646968	0.64	0.472	2.58099e-18	Ncoa2
Ror1+ Basal	9.78749e-23	0.619787	0.63	0.473	2.68246e-18	St13
Ror1+ Basal	1.04575e-22	1.09238	0.512	0.303	2.86608e-18	Tbc1d5
Ror1+ Basal	1.1468e-22	0.807488	0.472	0.304	3.14305e-18	Smarcd2
Ror1+ Basal	1.1767e-22	0.865431	0.491	0.304	3.22497e-18	Tasor
Ror1+ Basal	1.20922e-22	1.30239	0.306	0.134	3.31412e-18	Leng8
Ror1+ Basal	1.24052e-22	0.748292	0.566	0.397	3.39989e-18	Uck2
Ror1+ Basal	1.2641e-22	0.994259	0.426	0.241	3.46453e-18	Cspp1
Ror1+ Basal	1.29669e-22	0.794998	0.47	0.309	3.55383e-18	Klc1
Ror1+ Basal	1.31429e-22	0.588884	0.917	0.849	3.60208e-18	Rtn4
Ror1+ Basal	1.34439e-22	0.661652	0.773	0.635	3.68457e-18	Ubn2
Ror1+ Basal	1.41445e-22	0.930651	0.449	0.266	3.87657e-18	Fnbp4
Ror1+ Basal	1.43149e-22	0.960359	0.548	0.332	3.92328e-18	Vrk2
Ror1+ Basal	1.49587e-22	0.925265	0.43	0.252	4.09974e-18	Nf2
Ror1+ Basal	1.49887e-22	0.829831	0.433	0.255	4.10794e-18	Ces2g
Ror1+ Basal	1.50022e-22	1.19339	0.363	0.177	4.11164e-18	Phc3
Ror1+ Basal	1.6278e-22	0.68052	0.519	0.361	4.4613e-18	Tomm70a
Ror1+ Basal	1.64074e-22	1.24135	0.35	0.157	4.49676e-18	Lama5
Ror1+ Basal	1.72415e-22	1.02999	0.36	0.196	4.72538e-18	Pspc1
Ror1+ Basal	1.74281e-22	0.94355	0.538	0.321	4.77651e-18	Celsr1
Ror1+ Basal	1.80581e-22	0.601349	0.857	0.766	4.94918e-18	Pdlim5
Ror1+ Basal	1.83638e-22	0.715269	0.732	0.567	5.03297e-18	Snhg8
Ror1+ Basal	1.88696e-22	1.10506	0.43	0.221	5.17159e-18	Ccnt2
Ror1+ Basal	1.95485e-22	1.08516	0.352	0.184	5.35767e-18	Hira
Ror1+ Basal	2.14476e-22	0.498882	0.902	0.799	5.87815e-18	Pard3
Ror1+ Basal	2.21527e-22	0.985613	0.492	0.278	6.07139e-18	Hotairm1
Ror1+ Basal	2.32583e-22	1.00522	0.479	0.269	6.3744e-18	Clstn1
Ror1+ Basal	2.35737e-22	1.1922	0.312	0.149	6.46084e-18	L2hgdh
Ror1+ Basal	2.56521e-22	0.860423	0.605	0.391	7.03046e-18	Mex3c
Ror1+ Basal	2.67578e-22	0.960056	0.407	0.231	7.33352e-18	Khdc4
Ror1+ Basal	2.68383e-22	0.900955	0.547	0.33	7.35556e-18	Bhlhe40
Ror1+ Basal	2.74896e-22	1.18759	0.384	0.198	7.53409e-18	St7
Ror1+ Basal	3.083e-22	0.642392	0.797	0.648	8.44957e-18	Usp25
Ror1+ Basal	3.08958e-22	1.5969	0.309	0.109	8.4676e-18	Sirpa
Ror1+ Basal	3.35298e-22	0.548488	0.916	0.846	9.18951e-18	Mast4
Ror1+ Basal	3.40059e-22	1.10322	0.579	0.352	9.31999e-18	Ankrd28
Ror1+ Basal	3.48873e-22	1.72725	0.255	0.082	9.56155e-18	Bmp1
Ror1+ Basal	3.97922e-22	1.55483	0.335	0.128	1.09058e-17	S100pbp
Ror1+ Basal	3.98015e-22	1.12247	0.409	0.22	1.09084e-17	Atxn7l1
Ror1+ Basal	4.27138e-22	0.644601	0.767	0.608	1.17066e-17	Il13ra1
Ror1+ Basal	4.38514e-22	1.54317	0.234	0.086	1.20184e-17	Ngf
Ror1+ Basal	4.70571e-22	1.0466	0.464	0.261	1.28969e-17	Nrf1
Ror1+ Basal	5.03479e-22	1.18066	0.398	0.19	1.37989e-17	Csad
Ror1+ Basal	5.05923e-22	0.886407	0.624	0.432	1.38658e-17	Chd2
Ror1+ Basal	5.83016e-22	0.582297	0.774	0.64	1.59787e-17	Hnrnpl
Ror1+ Basal	6.51997e-22	1.39617	0.283	0.117	1.78693e-17	Patj
Ror1+ Basal	7.12762e-22	0.993569	0.475	0.268	1.95347e-17	Ubxn7
Ror1+ Basal	8.54483e-22	0.964078	0.47	0.285	2.34188e-17	Lpcat3
Ror1+ Basal	8.62709e-22	0.562806	0.821	0.711	2.36443e-17	Gsk3b
Ror1+ Basal	9.15145e-22	0.691681	0.844	0.703	2.50814e-17	Tra2a
Ror1+ Basal	9.80656e-22	1.30289	0.298	0.131	2.68768e-17	Pxn
Ror1+ Basal	9.95477e-22	0.895998	0.467	0.278	2.7283e-17	Mapk1ip1l
Ror1+ Basal	9.98967e-22	0.804995	0.652	0.449	2.73787e-17	Map3k1
Ror1+ Basal	1.10366e-21	1.75757	0.284	0.092	3.0248e-17	Itm2c
Ror1+ Basal	1.13732e-21	0.732464	0.511	0.355	3.11706e-17	Myo5a
Ror1+ Basal	1.14357e-21	0.997645	0.41	0.229	3.13417e-17	Pfkfb2
Ror1+ Basal	1.16237e-21	0.626773	0.715	0.563	3.1857e-17	2410006H16Rik
Ror1+ Basal	1.22218e-21	1.13596	0.513	0.296	3.34964e-17	Pcdh7
Ror1+ Basal	1.26352e-21	0.83522	0.552	0.359	3.46292e-17	Hipk1
Ror1+ Basal	1.31092e-21	1.18362	0.391	0.188	3.59283e-17	Panx1
Ror1+ Basal	1.38339e-21	0.925077	0.431	0.254	3.79144e-17	Gtf2i
Ror1+ Basal	1.44107e-21	1.11659	0.398	0.2	3.94953e-17	Zdhhc18
Ror1+ Basal	1.49274e-21	1.02603	0.604	0.397	4.09116e-17	Dnajc1
Ror1+ Basal	1.52191e-21	1.3508	0.348	0.149	4.1711e-17	Ephb4
Ror1+ Basal	1.53455e-21	0.798623	0.553	0.355	4.20574e-17	Hnrnpul1
Ror1+ Basal	1.56884e-21	1.2138	0.262	0.12	4.29972e-17	Abl1
Ror1+ Basal	1.58321e-21	1.10751	0.373	0.187	4.3391e-17	Mbtps1
Ror1+ Basal	1.98924e-21	0.966077	0.28	0.15	5.45192e-17	Inafm2
Ror1+ Basal	1.9912e-21	1.01517	0.455	0.257	5.45727e-17	Phc2
Ror1+ Basal	2.06228e-21	1.01281	0.428	0.248	5.6521e-17	Dcaf6
Ror1+ Basal	2.10594e-21	1.48809	0.269	0.102	5.77175e-17	Trp53i11
Ror1+ Basal	2.1425e-21	1.12408	0.356	0.19	5.87195e-17	Sesn1
Ror1+ Basal	2.15322e-21	0.763954	0.624	0.458	5.90134e-17	Utrn
Ror1+ Basal	2.20824e-21	1.15884	0.412	0.206	6.05212e-17	Msl2
Ror1+ Basal	2.40352e-21	0.883701	0.555	0.36	6.58731e-17	Mtmr3
Ror1+ Basal	2.66446e-21	1.22738	0.399	0.192	7.3025e-17	Ibtk
Ror1+ Basal	2.71197e-21	0.976994	0.277	0.148	7.4327e-17	Crlf3
Ror1+ Basal	2.71373e-21	1.18455	0.277	0.106	7.43753e-17	Myo1b
Ror1+ Basal	2.74867e-21	0.926142	0.428	0.243	7.53328e-17	Cluh
Ror1+ Basal	2.75307e-21	1.14547	0.302	0.147	7.54533e-17	Impact
Ror1+ Basal	2.85298e-21	0.889462	0.507	0.32	7.81917e-17	Sos2
Ror1+ Basal	2.91131e-21	0.958183	0.347	0.194	7.97904e-17	Plekhb2
Ror1+ Basal	2.92417e-21	0.856675	0.444	0.265	8.01428e-17	Insig2
Ror1+ Basal	2.93174e-21	1.43898	0.249	0.1	8.03501e-17	Afap1
Ror1+ Basal	2.94206e-21	0.811193	0.592	0.398	8.0633e-17	Itgav
Ror1+ Basal	3.14537e-21	0.55342	0.782	0.595	8.62052e-17	Mat2a
Ror1+ Basal	3.2297e-21	0.467179	0.936	0.812	8.85164e-17	Set
Ror1+ Basal	3.26305e-21	1.19518	0.373	0.188	8.94303e-17	Sil1
Ror1+ Basal	3.3219e-21	1.16658	0.344	0.164	9.10433e-17	Chdh
Ror1+ Basal	3.43243e-21	0.963707	0.468	0.271	9.40725e-17	Ankfy1
Ror1+ Basal	3.55494e-21	0.555862	0.709	0.579	9.74303e-17	Faf1
Ror1+ Basal	3.74992e-21	0.502347	0.795	0.668	1.02774e-16	Wnk1
Ror1+ Basal	3.86625e-21	1.02063	0.368	0.2	1.05962e-16	Rspry1
Ror1+ Basal	3.98264e-21	0.667449	0.724	0.561	1.09152e-16	mt-Atp8
Ror1+ Basal	4.04997e-21	0.607319	0.647	0.515	1.10998e-16	Crybg1
Ror1+ Basal	4.17764e-21	0.897053	0.578	0.37	1.14497e-16	Rsf1
Ror1+ Basal	4.2732e-21	1.16828	0.406	0.209	1.17116e-16	Fam168a
Ror1+ Basal	4.44483e-21	0.568388	0.675	0.546	1.2182e-16	Tfap2a
Ror1+ Basal	4.49921e-21	0.949066	0.39	0.225	1.2331e-16	Dcaf8
Ror1+ Basal	4.52597e-21	1.35121	0.295	0.133	1.24043e-16	Slc39a10
Ror1+ Basal	4.77631e-21	0.704148	0.688	0.484	1.30904e-16	Adamts1
Ror1+ Basal	4.79411e-21	0.956237	0.476	0.284	1.31392e-16	Man2a1
Ror1+ Basal	4.87432e-21	1.06473	0.34	0.178	1.3359e-16	Zbtb44
Ror1+ Basal	4.88129e-21	0.750745	0.741	0.587	1.33781e-16	Fam172a
Ror1+ Basal	5.1875e-21	1.08822	0.342	0.181	1.42174e-16	Tnks
Ror1+ Basal	5.32933e-21	0.8414	0.694	0.522	1.46061e-16	Notch1
Ror1+ Basal	5.35884e-21	1.31258	0.294	0.125	1.4687e-16	Ppp1r9b
Ror1+ Basal	5.52756e-21	0.751611	0.78	0.603	1.51494e-16	Hivep2
Ror1+ Basal	5.58375e-21	0.808467	0.665	0.487	1.53034e-16	Baiap2l1
Ror1+ Basal	5.79531e-21	0.785446	0.677	0.507	1.58832e-16	Tle4
Ror1+ Basal	6.28123e-21	1.24776	0.219	0.1	1.7215e-16	Cuedc1
Ror1+ Basal	6.33389e-21	0.885111	0.403	0.24	1.73593e-16	Rhot1
Ror1+ Basal	6.34172e-21	0.646946	0.684	0.526	1.73808e-16	Lrba
Ror1+ Basal	6.42213e-21	1.05303	0.393	0.207	1.76011e-16	Lrpprc
Ror1+ Basal	6.53796e-21	0.918024	0.398	0.242	1.79186e-16	Rnf169
Ror1+ Basal	6.70823e-21	0.790027	0.516	0.313	1.83852e-16	Paics
Ror1+ Basal	6.86023e-21	0.961992	0.315	0.174	1.88018e-16	2410002F23Rik
Ror1+ Basal	6.95564e-21	0.859352	0.494	0.313	1.90633e-16	Prpf39
Ror1+ Basal	6.99657e-21	1.005	0.403	0.226	1.91755e-16	Supt20
Ror1+ Basal	7.41923e-21	1.26267	0.313	0.139	2.03339e-16	Ergic1
Ror1+ Basal	7.48256e-21	1.29778	0.334	0.155	2.05074e-16	Adcy9
Ror1+ Basal	7.60208e-21	1.63562	0.287	0.109	2.0835e-16	Limch1
Ror1+ Basal	7.80331e-21	0.445278	0.94	0.882	2.13865e-16	Rbm39
Ror1+ Basal	7.88105e-21	0.577723	0.671	0.519	2.15996e-16	Dgka
Ror1+ Basal	8.02024e-21	0.784918	0.585	0.404	2.19811e-16	Atp13a3
Ror1+ Basal	8.40638e-21	0.884871	0.41	0.235	2.30394e-16	Btbd3
Ror1+ Basal	9.17435e-21	0.857446	0.439	0.264	2.51441e-16	Abcc4
Ror1+ Basal	9.71902e-21	0.676406	0.717	0.56	2.66369e-16	Papola
Ror1+ Basal	1.00602e-20	0.968158	0.45	0.256	2.75721e-16	Ep300
Ror1+ Basal	1.01367e-20	1.35195	0.208	0.085	2.77817e-16	Igf2r
Ror1+ Basal	1.07185e-20	1.50897	0.273	0.109	2.93762e-16	Tasp1
Ror1+ Basal	1.10634e-20	1.70931	0.256	0.084	3.03215e-16	Frmd4a
Ror1+ Basal	1.12676e-20	0.489042	0.749	0.635	3.08812e-16	Snrnp70
Ror1+ Basal	1.14633e-20	1.56886	0.3	0.122	3.14175e-16	Bnc2
Ror1+ Basal	1.32125e-20	1.09488	0.375	0.197	3.62115e-16	Tbcd
Ror1+ Basal	1.37932e-20	0.639227	0.68	0.522	3.78029e-16	Btaf1
Ror1+ Basal	1.41361e-20	0.46771	0.914	0.827	3.87429e-16	Prrc2c
Ror1+ Basal	1.45032e-20	0.588857	0.826	0.725	3.9749e-16	Jarid2
Ror1+ Basal	1.55472e-20	1.353	0.269	0.117	4.26101e-16	Gpc4
Ror1+ Basal	1.64785e-20	0.764795	0.509	0.305	4.51627e-16	Wee1
Ror1+ Basal	1.65695e-20	0.785599	0.588	0.394	4.5412e-16	Cpne3
Ror1+ Basal	1.66881e-20	0.630246	0.73	0.62	4.57371e-16	Spop
Ror1+ Basal	1.721e-20	1.36908	0.277	0.116	4.71675e-16	Slc25a36
Ror1+ Basal	1.74617e-20	0.833308	0.468	0.294	4.78574e-16	Mdm4
Ror1+ Basal	1.79442e-20	0.773858	0.721	0.534	4.91797e-16	Znrf3
Ror1+ Basal	1.94779e-20	0.610269	0.576	0.435	5.33832e-16	Ppp2r5e
Ror1+ Basal	1.99463e-20	0.995532	0.447	0.249	5.46668e-16	Otud4
Ror1+ Basal	2.02395e-20	1.7167	0.203	0.068	5.54705e-16	Snx24
Ror1+ Basal	2.21058e-20	1.24927	0.395	0.221	6.05854e-16	Immp2l
Ror1+ Basal	2.38792e-20	0.487097	0.475	0.297	6.54456e-16	Gsr
Ror1+ Basal	2.63272e-20	0.750488	0.533	0.361	7.2155e-16	Ppp4r3a
Ror1+ Basal	2.68659e-20	1.14322	0.397	0.201	7.36314e-16	Ago3
Ror1+ Basal	2.98529e-20	1.12193	0.419	0.236	8.18178e-16	Dip2c
Ror1+ Basal	3.04203e-20	0.8451	0.481	0.306	8.33729e-16	Ap1g1
Ror1+ Basal	3.1441e-20	1.63809	0.232	0.074	8.61703e-16	Nck2
Ror1+ Basal	3.20986e-20	0.379169	0.999	0.995	8.79726e-16	mt-Nd4
Ror1+ Basal	3.3151e-20	0.808038	0.576	0.39	9.0857e-16	Arid2
Ror1+ Basal	3.32642e-20	0.655772	0.824	0.687	9.11671e-16	Slc24a3
Ror1+ Basal	3.46276e-20	1.21534	0.316	0.144	9.49039e-16	Pabpc4
Ror1+ Basal	3.93765e-20	0.491399	0.912	0.825	1.07919e-15	Foxn3
Ror1+ Basal	4.12872e-20	1.0098	0.382	0.211	1.13156e-15	Rev1
Ror1+ Basal	4.44814e-20	0.586103	0.78	0.641	1.2191e-15	Atp2a2
Ror1+ Basal	4.50611e-20	0.776003	0.504	0.332	1.23499e-15	Ubr2
Ror1+ Basal	5.01744e-20	1.1588	0.483	0.25	1.37513e-15	Arhgap35
Ror1+ Basal	5.87981e-20	1.02924	0.48	0.264	1.61148e-15	Cpne1
Ror1+ Basal	5.90848e-20	1.18168	0.324	0.157	1.61934e-15	Ahdc1
Ror1+ Basal	5.95349e-20	0.930413	0.436	0.263	1.63167e-15	Uvrag
Ror1+ Basal	6.13551e-20	1.012	0.322	0.171	1.68156e-15	Utp20
Ror1+ Basal	6.56528e-20	1.31655	0.236	0.101	1.79935e-15	Pygb
Ror1+ Basal	6.62773e-20	0.752525	0.636	0.456	1.81646e-15	Larp4
Ror1+ Basal	6.73144e-20	1.33627	0.252	0.108	1.84489e-15	Pip4p2
Ror1+ Basal	6.79215e-20	1.98077	0.2	0.057	1.86152e-15	Zdhhc17
Ror1+ Basal	6.81593e-20	0.691094	0.582	0.422	1.86804e-15	Rasa1
Ror1+ Basal	6.99497e-20	1.46829	0.325	0.134	1.91711e-15	Dennd2b
Ror1+ Basal	7.01845e-20	0.587221	0.655	0.498	1.92355e-15	Aebp2
Ror1+ Basal	7.02517e-20	1.03598	0.44	0.241	1.92539e-15	Cyld
Ror1+ Basal	7.04749e-20	0.996754	0.474	0.287	1.93151e-15	Satb1
Ror1+ Basal	7.09038e-20	0.494801	0.749	0.641	1.94326e-15	Senp6
Ror1+ Basal	7.24295e-20	1.36699	0.241	0.099	1.98508e-15	Eif4e3
Ror1+ Basal	8.01714e-20	1.82725	0.206	0.064	2.19726e-15	Col12a1
Ror1+ Basal	8.38758e-20	0.614205	0.649	0.505	2.29879e-15	Ctdspl
Ror1+ Basal	8.41014e-20	1.03753	0.281	0.147	2.30497e-15	Tmem135
Ror1+ Basal	8.78807e-20	1.2574	0.322	0.147	2.40855e-15	Phldb2
Ror1+ Basal	8.90761e-20	1.18692	0.436	0.228	2.44131e-15	Large1
Ror1+ Basal	9.60569e-20	0.813002	0.513	0.339	2.63263e-15	Pnisr
Ror1+ Basal	1.00583e-19	0.825843	0.596	0.407	2.75669e-15	Adgrg6
Ror1+ Basal	1.01434e-19	1.1701	0.305	0.148	2.77999e-15	Pikfyve
Ror1+ Basal	1.03686e-19	1.00844	0.479	0.27	2.84173e-15	Cers5
Ror1+ Basal	1.04426e-19	0.657805	0.522	0.318	2.86201e-15	Lamb3
Ror1+ Basal	1.04794e-19	0.917514	0.641	0.409	2.8721e-15	Dleu2
Ror1+ Basal	1.06846e-19	0.698365	0.445	0.267	2.92832e-15	Ass1
Ror1+ Basal	1.12078e-19	1.01976	0.424	0.235	3.07171e-15	Csnk1g3
Ror1+ Basal	1.13609e-19	0.636544	0.7	0.557	3.11369e-15	Ube3a
Ror1+ Basal	1.14795e-19	0.865234	0.529	0.289	3.14619e-15	Pxdc1
Ror1+ Basal	1.1799e-19	0.766267	0.647	0.467	3.23375e-15	Nufip2
Ror1+ Basal	1.18231e-19	1.22466	0.306	0.144	3.24035e-15	Gclc
Ror1+ Basal	1.18763e-19	0.925292	0.358	0.204	3.25495e-15	Mapk8
Ror1+ Basal	1.2104e-19	0.836403	0.548	0.371	3.31734e-15	Cdk19
Ror1+ Basal	1.31408e-19	1.39703	0.337	0.149	3.6015e-15	Stk39
Ror1+ Basal	1.32402e-19	1.12027	0.278	0.133	3.62875e-15	Fpgs
Ror1+ Basal	1.39385e-19	0.661337	0.682	0.533	3.82012e-15	Tet3
Ror1+ Basal	1.41037e-19	0.534123	0.791	0.685	3.86541e-15	Larp4b
Ror1+ Basal	1.4439e-19	0.803257	0.366	0.225	3.9573e-15	Gart
Ror1+ Basal	1.46835e-19	1.17966	0.345	0.171	4.0243e-15	Ncoa3
Ror1+ Basal	1.49788e-19	0.507838	0.826	0.725	4.10523e-15	Fus
Ror1+ Basal	1.52197e-19	1.55322	0.244	0.092	4.17126e-15	Ptch1
Ror1+ Basal	1.57731e-19	0.964258	0.375	0.216	4.32295e-15	Hmbox1
Ror1+ Basal	1.58796e-19	1.30893	0.319	0.148	4.35213e-15	Meis1
Ror1+ Basal	1.5915e-19	0.825647	0.452	0.28	4.36182e-15	Amfr
Ror1+ Basal	1.75731e-19	0.848746	0.573	0.382	4.81626e-15	Map4k5
Ror1+ Basal	1.85837e-19	0.990287	0.463	0.26	5.09324e-15	Spin1
Ror1+ Basal	1.94215e-19	1.48044	0.245	0.093	5.32284e-15	Ampd3
Ror1+ Basal	1.94866e-19	0.790669	0.5	0.326	5.3407e-15	Eif4a2
Ror1+ Basal	1.95827e-19	1.19005	0.346	0.172	5.36703e-15	Akap10
Ror1+ Basal	2.02707e-19	0.770546	0.65	0.459	5.5556e-15	Arglu1
Ror1+ Basal	2.03081e-19	0.353416	0.943	0.914	5.56585e-15	Hnrnpa3
Ror1+ Basal	2.10091e-19	0.797688	0.582	0.392	5.75796e-15	Sbf2
Ror1+ Basal	2.13212e-19	0.98288	0.409	0.231	5.84351e-15	Cwh43
Ror1+ Basal	2.16303e-19	1.26372	0.215	0.093	5.92823e-15	Hccs
Ror1+ Basal	2.27345e-19	0.862096	0.508	0.326	6.23085e-15	Bcl6
Ror1+ Basal	2.28906e-19	0.969748	0.349	0.196	6.27364e-15	Dph6
Ror1+ Basal	2.33576e-19	0.921719	0.349	0.201	6.40162e-15	Opa1
Ror1+ Basal	2.35741e-19	1.44302	0.252	0.1	6.46097e-15	Gda
Ror1+ Basal	2.36475e-19	1.21647	0.228	0.106	6.48108e-15	Mipep
Ror1+ Basal	2.4909e-19	1.1977	0.271	0.134	6.82681e-15	Rps6ka5
Ror1+ Basal	2.75413e-19	0.68277	0.68	0.485	7.54823e-15	Mapk6
Ror1+ Basal	2.79554e-19	1.311	0.332	0.142	7.66175e-15	Card10
Ror1+ Basal	2.804e-19	1.03287	0.414	0.227	7.68493e-15	Mgat5
Ror1+ Basal	2.80488e-19	0.977334	0.465	0.269	7.68735e-15	Yes1
Ror1+ Basal	2.81546e-19	0.791798	0.606	0.409	7.71634e-15	Sf3b3
Ror1+ Basal	2.87165e-19	0.705116	0.527	0.369	7.87032e-15	Zdhhc20
Ror1+ Basal	2.93224e-19	0.606217	0.635	0.475	8.03639e-15	Wdr43
Ror1+ Basal	3.24853e-19	0.889908	0.409	0.245	8.90324e-15	Armh3
Ror1+ Basal	3.44874e-19	1.10175	0.296	0.151	9.45195e-15	Tgfbr1
Ror1+ Basal	3.56676e-19	1.37117	0.234	0.098	9.77542e-15	Dapk2
Ror1+ Basal	3.61782e-19	0.941682	0.533	0.331	9.91537e-15	Ttc3
Ror1+ Basal	3.71607e-19	0.972894	0.436	0.244	1.01846e-14	Tnpo2
Ror1+ Basal	3.72786e-19	0.421404	0.682	0.468	1.02169e-14	Tmpo
Ror1+ Basal	3.82023e-19	1.11616	0.303	0.155	1.04701e-14	Mad1l1
Ror1+ Basal	3.83138e-19	0.748626	0.577	0.407	1.05007e-14	Smurf2
Ror1+ Basal	4.53416e-19	0.999699	0.331	0.18	1.24268e-14	Edaradd
Ror1+ Basal	4.67023e-19	1.19306	0.3	0.142	1.27997e-14	Trim8
Ror1+ Basal	4.93755e-19	0.77893	0.604	0.418	1.35323e-14	Gpbp1l1
Ror1+ Basal	5.15734e-19	1.03885	0.445	0.25	1.41347e-14	Ski
Ror1+ Basal	5.22451e-19	0.644753	0.726	0.59	1.43188e-14	Nfat5
Ror1+ Basal	5.50076e-19	0.995139	0.47	0.261	1.50759e-14	Ncor2
Ror1+ Basal	5.71514e-19	0.499006	0.816	0.72	1.56635e-14	Mycbp2
Ror1+ Basal	6.24799e-19	0.850886	0.445	0.269	1.71239e-14	Trim28
Ror1+ Basal	6.2481e-19	0.404909	0.842	0.774	1.71242e-14	Ets2
Ror1+ Basal	6.25405e-19	0.608203	0.682	0.544	1.71405e-14	Cobll1
Ror1+ Basal	6.34047e-19	0.871509	0.51	0.301	1.73773e-14	Ctnnal1
Ror1+ Basal	6.66722e-19	0.752448	0.803	0.699	1.82729e-14	Cxadr
Ror1+ Basal	6.66928e-19	0.863393	0.604	0.399	1.82785e-14	Rev3l
Ror1+ Basal	7.07468e-19	0.849531	0.394	0.237	1.93896e-14	Sin3a
Ror1+ Basal	7.12572e-19	1.07256	0.412	0.223	1.95295e-14	Map3k3
Ror1+ Basal	7.15844e-19	0.66053	0.606	0.443	1.96191e-14	Ipo7
Ror1+ Basal	7.1592e-19	0.459528	0.853	0.76	1.96212e-14	Atp5g3
Ror1+ Basal	7.27072e-19	1.25427	0.336	0.157	1.99269e-14	Eri3
Ror1+ Basal	7.68806e-19	0.87156	0.483	0.307	2.10707e-14	Zfp280d
Ror1+ Basal	8.04534e-19	0.70985	0.531	0.367	2.20499e-14	Ap1ar
Ror1+ Basal	8.09614e-19	0.707678	0.753	0.588	2.21891e-14	Brd4
Ror1+ Basal	8.56314e-19	0.676434	0.722	0.559	2.3469e-14	Pitpna
Ror1+ Basal	8.69414e-19	0.920489	0.546	0.351	2.3828e-14	Herc1
Ror1+ Basal	8.91089e-19	0.798201	0.611	0.412	2.44221e-14	Hnrnpr
Ror1+ Basal	8.93223e-19	1.20954	0.294	0.139	2.44806e-14	Npas2
Ror1+ Basal	9.63628e-19	1.23616	0.315	0.146	2.64102e-14	Ipo11
Ror1+ Basal	9.86253e-19	1.06567	0.305	0.156	2.70302e-14	Metap1d
Ror1+ Basal	1.00647e-18	0.884256	0.42	0.252	2.75843e-14	Rad51b
Ror1+ Basal	1.01626e-18	1.16001	0.293	0.142	2.78526e-14	Insr
Ror1+ Basal	1.02599e-18	0.758679	0.649	0.443	2.81192e-14	Zfp652
Ror1+ Basal	1.04929e-18	0.572755	0.811	0.72	2.8758e-14	Tmem65
Ror1+ Basal	1.09965e-18	1.28809	0.293	0.131	3.0138e-14	Phaf1
Ror1+ Basal	1.15312e-18	1.24281	0.24	0.105	3.16036e-14	Abr
Ror1+ Basal	1.27973e-18	1.25587	0.265	0.118	3.50735e-14	Usp40
Ror1+ Basal	1.32301e-18	1.09064	0.31	0.159	3.62598e-14	Xpo4
Ror1+ Basal	1.37552e-18	0.635009	0.692	0.55	3.7699e-14	Bmpr1a
Ror1+ Basal	1.37795e-18	0.68616	0.684	0.512	3.77656e-14	Cnot6
Ror1+ Basal	1.39508e-18	0.448489	0.793	0.701	3.8235e-14	Syncrip
Ror1+ Basal	1.45772e-18	1.06043	0.419	0.224	3.99518e-14	Ctdspl2
Ror1+ Basal	1.47059e-18	1.36658	0.257	0.108	4.03045e-14	Togaram1
Ror1+ Basal	1.53422e-18	0.760314	0.446	0.291	4.20485e-14	U2af2
Ror1+ Basal	1.69668e-18	1.26461	0.299	0.136	4.65009e-14	Usp31
Ror1+ Basal	1.80273e-18	0.915139	0.382	0.228	4.94075e-14	Tfrc
Ror1+ Basal	1.83287e-18	1.26702	0.287	0.131	5.02335e-14	Dennd6a
Ror1+ Basal	1.84387e-18	0.926604	0.326	0.188	5.0535e-14	Pdk1
Ror1+ Basal	1.86335e-18	0.420154	0.708	0.576	5.10687e-14	Wdr26
Ror1+ Basal	1.9035e-18	0.765758	0.407	0.258	5.21692e-14	Tram1
Ror1+ Basal	1.91022e-18	1.06568	0.264	0.131	5.23533e-14	Polr1a
Ror1+ Basal	1.91763e-18	0.719729	0.603	0.437	5.25565e-14	Elavl1
Ror1+ Basal	1.96115e-18	0.88393	0.62	0.414	5.37494e-14	Mkln1
Ror1+ Basal	2.07861e-18	1.06139	0.325	0.17	5.69684e-14	Nup205
Ror1+ Basal	2.20561e-18	1.13617	0.274	0.132	6.04493e-14	Adam9
Ror1+ Basal	2.33679e-18	1.34286	0.235	0.095	6.40444e-14	1700017B05Rik
Ror1+ Basal	2.40972e-18	0.90724	0.311	0.172	6.60431e-14	Pdcd11
Ror1+ Basal	2.46637e-18	0.668833	0.639	0.471	6.75958e-14	Taf1d
Ror1+ Basal	2.50609e-18	1.27118	0.28	0.125	6.86843e-14	Abcb1b
Ror1+ Basal	2.53592e-18	1.40193	0.206	0.081	6.9502e-14	Cep120
Ror1+ Basal	2.54717e-18	0.665708	0.509	0.353	6.98102e-14	Ipo5
Ror1+ Basal	2.57399e-18	1.28698	0.329	0.15	7.05454e-14	Adcy3
Ror1+ Basal	2.76617e-18	0.81807	0.551	0.377	7.58124e-14	Uri1
Ror1+ Basal	2.78173e-18	0.469148	0.84	0.782	7.62388e-14	Skp1
Ror1+ Basal	2.83679e-18	0.310198	0.905	0.8	7.7748e-14	Aqp3
Ror1+ Basal	3.21723e-18	0.963852	0.463	0.285	8.81747e-14	Crybg3
Ror1+ Basal	3.34366e-18	0.871278	0.476	0.307	9.16396e-14	Slc22a4
Ror1+ Basal	3.58769e-18	1.00592	0.297	0.158	9.8328e-14	Gpc1
Ror1+ Basal	3.95224e-18	0.972713	0.371	0.211	1.08319e-13	Ylpm1
Ror1+ Basal	4.10131e-18	0.980541	0.606	0.413	1.12405e-13	Osbpl8
Ror1+ Basal	4.21065e-18	1.43065	0.206	0.079	1.15401e-13	Gfpt1
Ror1+ Basal	4.35919e-18	1.35541	0.229	0.094	1.19472e-13	Plxna1
Ror1+ Basal	4.50933e-18	0.826644	0.428	0.257	1.23587e-13	Xpot
Ror1+ Basal	4.5926e-18	0.682095	0.641	0.482	1.25869e-13	Rsrc1
Ror1+ Basal	4.6667e-18	0.785929	0.407	0.254	1.279e-13	Farp2
Ror1+ Basal	4.76062e-18	1.14238	0.269	0.131	1.30474e-13	Setdb1
Ror1+ Basal	4.89744e-18	0.963419	0.288	0.157	1.34224e-13	Ocrl
Ror1+ Basal	4.92864e-18	0.856057	0.588	0.377	1.35079e-13	Dyrk1a
Ror1+ Basal	4.93762e-18	0.507039	0.798	0.652	1.35325e-13	Hnrnpd
Ror1+ Basal	4.98858e-18	0.453696	0.828	0.736	1.36722e-13	Huwe1
Ror1+ Basal	5.06125e-18	1.21205	0.307	0.152	1.38714e-13	Prim2
Ror1+ Basal	5.13666e-18	0.778403	0.431	0.277	1.4078e-13	Lemd3
Ror1+ Basal	5.25422e-18	1.02157	0.32	0.177	1.44002e-13	Tspan14
Ror1+ Basal	5.29059e-18	0.775721	0.575	0.381	1.44999e-13	G3bp2
Ror1+ Basal	5.57412e-18	0.928519	0.41	0.253	1.5277e-13	Cstpp1
Ror1+ Basal	5.63997e-18	1.23734	0.24	0.109	1.54575e-13	Mrc2
Ror1+ Basal	5.64189e-18	1.20631	0.249	0.114	1.54627e-13	Cdk2
Ror1+ Basal	5.74206e-18	0.646728	0.366	0.216	1.57373e-13	Ptprz1
Ror1+ Basal	5.822e-18	1.2508	0.242	0.11	1.59564e-13	C2cd5
Ror1+ Basal	5.84541e-18	1.01299	0.278	0.146	1.60205e-13	Nup155
Ror1+ Basal	5.99516e-18	1.57757	0.223	0.078	1.64309e-13	Eogt
Ror1+ Basal	6.2793e-18	0.551101	0.749	0.607	1.72097e-13	Pak2
Ror1+ Basal	6.33876e-18	0.660405	0.536	0.381	1.73726e-13	Adnp
Ror1+ Basal	6.75091e-18	0.908185	0.491	0.3	1.85022e-13	Tlk2
Ror1+ Basal	6.81035e-18	0.952371	0.333	0.183	1.86651e-13	Nxf1
Ror1+ Basal	6.83307e-18	0.711117	0.531	0.379	1.87274e-13	Trim33
Ror1+ Basal	7.43517e-18	0.951357	0.338	0.191	2.03776e-13	Setx
Ror1+ Basal	7.61109e-18	0.86623	0.576	0.388	2.08597e-13	Thrb
Ror1+ Basal	7.64969e-18	0.889144	0.317	0.185	2.09655e-13	Synj1
Ror1+ Basal	7.76914e-18	0.886442	0.526	0.346	2.12929e-13	Ptpn12
Ror1+ Basal	8.02739e-18	0.6504	0.567	0.417	2.20007e-13	Dlg1
Ror1+ Basal	8.04899e-18	1.05914	0.379	0.209	2.20599e-13	Tut4
Ror1+ Basal	8.23108e-18	1.29571	0.205	0.085	2.25589e-13	Dll1
Ror1+ Basal	9.0289e-18	0.94278	0.435	0.257	2.47455e-13	Marchf6
Ror1+ Basal	9.0408e-18	0.878757	0.562	0.356	2.47781e-13	Efr3a
Ror1+ Basal	9.50662e-18	0.862924	0.502	0.31	2.60548e-13	Khsrp
Ror1+ Basal	9.81e-18	0.698022	0.475	0.325	2.68863e-13	Phlpp1
Ror1+ Basal	1.00153e-17	0.823158	0.467	0.298	2.74489e-13	Golph3
Ror1+ Basal	1.01716e-17	0.724707	0.559	0.384	2.78774e-13	Zc3h7a
Ror1+ Basal	1.03141e-17	0.947237	0.351	0.196	2.8268e-13	Nudt3
Ror1+ Basal	1.03193e-17	0.903097	0.321	0.183	2.8282e-13	Zbed6
Ror1+ Basal	1.06484e-17	0.761502	0.511	0.347	2.91839e-13	Zfp407
Ror1+ Basal	1.06854e-17	1.21502	0.245	0.111	2.92854e-13	Sav1
Ror1+ Basal	1.07882e-17	0.777526	0.526	0.365	2.95671e-13	Sec63
Ror1+ Basal	1.15227e-17	0.796939	0.444	0.27	3.15803e-13	Fam117b
Ror1+ Basal	1.18391e-17	1.26764	0.269	0.122	3.24475e-13	Dnmt3a
Ror1+ Basal	1.1879e-17	0.686159	0.576	0.438	3.25567e-13	Chchd3
Ror1+ Basal	1.21487e-17	0.640505	0.572	0.428	3.32958e-13	Bzw2
Ror1+ Basal	1.23793e-17	0.953432	0.372	0.205	3.3928e-13	Colgalt1
Ror1+ Basal	1.25168e-17	1.0438	0.438	0.246	3.43049e-13	Slc20a2
Ror1+ Basal	1.2775e-17	0.601921	0.572	0.437	3.50125e-13	Abcd3
Ror1+ Basal	1.42646e-17	1.07511	0.377	0.212	3.90949e-13	Col4a6
Ror1+ Basal	1.42798e-17	1.02964	0.45	0.244	3.91367e-13	Atf2
Ror1+ Basal	1.44714e-17	0.48048	0.896	0.825	3.96618e-13	Spag9
Ror1+ Basal	1.46211e-17	0.797255	0.428	0.271	4.0072e-13	Pik3ca
Ror1+ Basal	1.56381e-17	0.404214	0.937	0.909	4.28593e-13	Rab10
Ror1+ Basal	1.57694e-17	0.626592	0.658	0.486	4.32191e-13	Dhx9
Ror1+ Basal	1.61059e-17	1.34245	0.219	0.094	4.41414e-13	Tmem260
Ror1+ Basal	1.62402e-17	0.678184	0.567	0.417	4.45095e-13	Usp3
Ror1+ Basal	1.71969e-17	0.722213	0.587	0.408	4.71316e-13	Smad4
Ror1+ Basal	1.77373e-17	0.338953	0.945	0.906	4.86126e-13	Ptbp3
Ror1+ Basal	1.8749e-17	0.833648	0.509	0.325	5.13855e-13	Wdr36
Ror1+ Basal	1.90195e-17	1.06579	0.273	0.141	5.21269e-13	Dync2h1
Ror1+ Basal	1.91131e-17	0.901006	0.324	0.19	5.23833e-13	Foxp4
Ror1+ Basal	2.09468e-17	1.37739	0.258	0.107	5.74089e-13	Rgma
Ror1+ Basal	2.29454e-17	0.956396	0.35	0.206	6.28866e-13	Csgalnact1
Ror1+ Basal	2.43579e-17	0.543763	0.725	0.576	6.67577e-13	Ddb1
Ror1+ Basal	2.45722e-17	0.43808	0.801	0.632	6.7345e-13	Nfkb1
Ror1+ Basal	2.46615e-17	0.949701	0.352	0.197	6.75899e-13	Heatr3
Ror1+ Basal	2.47937e-17	0.832617	0.412	0.268	6.79522e-13	Ipmk
Ror1+ Basal	2.64973e-17	0.490614	0.736	0.613	7.26212e-13	Slc44a1
Ror1+ Basal	2.72576e-17	0.90064	0.441	0.262	7.47049e-13	Pafah1b2
Ror1+ Basal	2.83166e-17	0.900245	0.496	0.308	7.76073e-13	Scarb2
Ror1+ Basal	2.87218e-17	0.722968	0.576	0.398	7.87179e-13	Setd2
Ror1+ Basal	2.91208e-17	1.02043	0.238	0.123	7.98115e-13	Usp45
Ror1+ Basal	2.96326e-17	0.884471	0.412	0.245	8.12141e-13	Cramp1
Ror1+ Basal	3.00106e-17	0.532781	0.662	0.483	8.22501e-13	Cbx3
Ror1+ Basal	3.00169e-17	1.11729	0.274	0.135	8.22672e-13	Atg16l1
Ror1+ Basal	3.02745e-17	1.08416	0.292	0.146	8.29734e-13	Tcp11l2
Ror1+ Basal	3.06005e-17	1.42568	0.235	0.102	8.38668e-13	Dipk1a
Ror1+ Basal	3.10176e-17	1.11212	0.307	0.159	8.50101e-13	Depdc5
Ror1+ Basal	3.12779e-17	0.783789	0.605	0.42	8.57234e-13	Fnip1
Ror1+ Basal	3.15514e-17	0.868408	0.503	0.308	8.64728e-13	Rapgef2
Ror1+ Basal	3.19471e-17	1.37362	0.204	0.083	8.75575e-13	Dzip1l
Ror1+ Basal	3.26632e-17	0.903077	0.318	0.183	8.952e-13	Mbnl3
Ror1+ Basal	3.27632e-17	1.17419	0.22	0.102	8.97942e-13	Serinc5
Ror1+ Basal	3.32413e-17	0.692309	0.512	0.334	9.11045e-13	Mybbp1a
Ror1+ Basal	3.60774e-17	0.593094	0.708	0.584	9.88774e-13	Wac
Ror1+ Basal	4.03375e-17	0.494463	0.749	0.607	1.10553e-12	Rock1
Ror1+ Basal	4.08224e-17	1.05616	0.234	0.119	1.11882e-12	Elp1
Ror1+ Basal	4.1669e-17	0.750109	0.504	0.336	1.14202e-12	Nod2
Ror1+ Basal	4.43807e-17	1.24497	0.288	0.14	1.21634e-12	Ksr1
Ror1+ Basal	4.60936e-17	0.985268	0.292	0.158	1.26329e-12	Kansl3
Ror1+ Basal	4.63412e-17	1.06301	0.393	0.208	1.27007e-12	Ajuba
Ror1+ Basal	4.69946e-17	0.832081	0.49	0.313	1.28798e-12	Hk1
Ror1+ Basal	4.86416e-17	1.71932	0.233	0.077	1.33312e-12	Ackr3
Ror1+ Basal	4.88847e-17	1.32843	0.244	0.101	1.33978e-12	Peak1
Ror1+ Basal	4.88984e-17	0.808193	0.534	0.353	1.34016e-12	Smg7
Ror1+ Basal	5.12014e-17	1.06562	0.336	0.176	1.40328e-12	Stx16
Ror1+ Basal	5.65945e-17	1.00903	0.316	0.167	1.55109e-12	Dnmbp
Ror1+ Basal	5.7716e-17	0.875243	0.358	0.211	1.58182e-12	Atf1
Ror1+ Basal	5.97046e-17	0.902343	0.436	0.267	1.63632e-12	Scfd2
Ror1+ Basal	6.16763e-17	1.29744	0.288	0.128	1.69036e-12	Mapre3
Ror1+ Basal	6.37669e-17	0.740552	0.612	0.426	1.74766e-12	Crk
Ror1+ Basal	6.619e-17	0.735077	0.479	0.323	1.81407e-12	Zzz3
Ror1+ Basal	7.03908e-17	0.884761	0.465	0.289	1.9292e-12	Tmem87a
Ror1+ Basal	7.23882e-17	0.437606	0.801	0.683	1.98394e-12	Naa50
Ror1+ Basal	7.50102e-17	1.36131	0.248	0.101	2.05581e-12	Akap1
Ror1+ Basal	7.74306e-17	0.961312	0.365	0.212	2.12214e-12	Cbfa2t2
Ror1+ Basal	8.32574e-17	0.601851	0.619	0.486	2.28184e-12	Bola2
Ror1+ Basal	8.54671e-17	0.764321	0.386	0.247	2.3424e-12	Fbxo42
Ror1+ Basal	8.56175e-17	0.809765	0.501	0.323	2.34652e-12	Tial1
Ror1+ Basal	8.79583e-17	0.954305	0.25	0.138	2.41067e-12	Gmcl1
Ror1+ Basal	8.88688e-17	1.06205	0.34	0.181	2.43563e-12	Phkb
Ror1+ Basal	9.87272e-17	1.08383	0.28	0.136	2.70582e-12	Sec14l1
Ror1+ Basal	9.93377e-17	1.13664	0.314	0.163	2.72255e-12	Atp11c
Ror1+ Basal	1.02181e-16	0.899479	0.467	0.28	2.80048e-12	Fnip2
Ror1+ Basal	1.06995e-16	0.727644	0.468	0.319	2.93242e-12	Kpna1
Ror1+ Basal	1.09087e-16	0.73312	0.559	0.383	2.98976e-12	Cdk13
Ror1+ Basal	1.11193e-16	0.705728	0.639	0.473	3.04747e-12	Ubr3
Ror1+ Basal	1.19573e-16	0.766082	0.471	0.306	3.27714e-12	Qser1
Ror1+ Basal	1.20691e-16	0.745462	0.551	0.382	3.30778e-12	Arhgef11
Ror1+ Basal	1.21219e-16	0.937954	0.443	0.263	3.32224e-12	Lcorl
Ror1+ Basal	1.22569e-16	1.12602	0.318	0.166	3.35925e-12	Bcor
Ror1+ Basal	1.34838e-16	1.43646	0.2	0.085	3.6955e-12	Rfx3
Ror1+ Basal	1.35551e-16	0.644061	0.736	0.595	3.71504e-12	Limk2
Ror1+ Basal	1.38928e-16	0.730813	0.592	0.419	3.80759e-12	C1galt1
Ror1+ Basal	1.40726e-16	0.771026	0.391	0.248	3.85688e-12	Noc2l
Ror1+ Basal	1.41529e-16	0.690147	0.437	0.28	3.87888e-12	AI506816
Ror1+ Basal	1.42981e-16	1.03868	0.259	0.135	3.91867e-12	Msh3
Ror1+ Basal	1.4662e-16	1.18661	0.272	0.129	4.01842e-12	Dgkz
Ror1+ Basal	1.48389e-16	0.846975	0.45	0.236	4.06689e-12	Icam1
Ror1+ Basal	1.49002e-16	1.12007	0.354	0.178	4.0837e-12	Cpsf7
Ror1+ Basal	1.50968e-16	0.370617	0.942	0.906	4.13757e-12	Eif3a
Ror1+ Basal	1.57424e-16	0.818636	0.422	0.266	4.31451e-12	Atad1
Ror1+ Basal	1.59103e-16	1.1935	0.335	0.158	4.36052e-12	Osmr
Ror1+ Basal	1.70537e-16	0.275544	0.815	0.675	4.67391e-12	Fam162a
Ror1+ Basal	1.75919e-16	1.20734	0.299	0.137	4.82142e-12	Klhl9
Ror1+ Basal	1.76113e-16	0.732661	0.504	0.339	4.82672e-12	Nfx1
Ror1+ Basal	1.78714e-16	0.882967	0.412	0.232	4.89803e-12	Nsd2
Ror1+ Basal	1.79332e-16	0.764371	0.515	0.346	4.91496e-12	Camsap2
Ror1+ Basal	1.84176e-16	0.442014	0.622	0.513	5.04771e-12	U2surp
Ror1+ Basal	1.91583e-16	0.779988	0.517	0.341	5.25072e-12	Mob1a
Ror1+ Basal	1.93675e-16	1.05145	0.323	0.17	5.30805e-12	Prmt3
Ror1+ Basal	2.1041e-16	0.803494	0.367	0.23	5.7667e-12	Chd8
Ror1+ Basal	2.15328e-16	1.13828	0.29	0.143	5.90148e-12	Usp48
Ror1+ Basal	2.19082e-16	0.999604	0.343	0.189	6.00439e-12	Dym
Ror1+ Basal	2.20495e-16	0.661027	0.671	0.523	6.04311e-12	Cux1
Ror1+ Basal	2.22642e-16	1.02535	0.254	0.127	6.10196e-12	Epb41l1
Ror1+ Basal	2.25595e-16	0.798508	0.42	0.245	6.18288e-12	Mctp2
Ror1+ Basal	2.3054e-16	0.708575	0.59	0.423	6.31842e-12	Pip5k1a
Ror1+ Basal	2.33808e-16	0.903743	0.352	0.208	6.40798e-12	Mast2
Ror1+ Basal	2.35028e-16	0.926508	0.429	0.248	6.4414e-12	Gpt
Ror1+ Basal	2.5736e-16	0.854846	0.372	0.224	7.05346e-12	Gtf3c2
Ror1+ Basal	2.6923e-16	0.47819	0.82	0.722	7.3788e-12	Hnrnpa0
Ror1+ Basal	2.71497e-16	0.757971	0.317	0.197	7.4409e-12	Spcs3
Ror1+ Basal	2.72876e-16	1.78575	0.2	0.063	7.4787e-12	Cdon
Ror1+ Basal	2.85969e-16	1.20215	0.292	0.141	7.83756e-12	Klhl2
Ror1+ Basal	2.87565e-16	0.937707	0.296	0.158	7.8813e-12	Pdgfa
Ror1+ Basal	2.96132e-16	0.439076	0.849	0.763	8.11608e-12	Srrm2
Ror1+ Basal	2.96537e-16	0.638718	0.573	0.421	8.12719e-12	Agfg1
Ror1+ Basal	3.11881e-16	0.627603	0.651	0.491	8.54772e-12	Ppp2r5c
Ror1+ Basal	3.14848e-16	1.26012	0.253	0.114	8.62903e-12	Uxs1
Ror1+ Basal	3.17439e-16	0.904817	0.277	0.155	8.70006e-12	Lgals8
Ror1+ Basal	3.21033e-16	0.836932	0.471	0.302	8.79854e-12	Wdr45b
Ror1+ Basal	3.21274e-16	0.940166	0.369	0.204	8.80515e-12	8030462N17Rik
Ror1+ Basal	3.28085e-16	1.09107	0.259	0.129	8.99183e-12	Wdr5
Ror1+ Basal	3.29617e-16	0.855871	0.47	0.301	9.03383e-12	Rngtt
Ror1+ Basal	3.34615e-16	1.22967	0.29	0.138	9.1708e-12	Prkdc
Ror1+ Basal	3.36591e-16	0.894297	0.36	0.223	9.22495e-12	Hdac8
Ror1+ Basal	3.47386e-16	0.938967	0.346	0.195	9.52082e-12	Atg2b
Ror1+ Basal	3.4756e-16	0.771941	0.419	0.269	9.52557e-12	Strn
Ror1+ Basal	3.63412e-16	1.04986	0.294	0.151	9.96003e-12	Uggt1
Ror1+ Basal	3.77334e-16	0.992296	0.257	0.136	1.03416e-11	Pitpnm2
Ror1+ Basal	3.9675e-16	1.08408	0.406	0.219	1.08737e-11	Deptor
Ror1+ Basal	4.02436e-16	1.17989	0.295	0.139	1.10296e-11	Slc2a12
Ror1+ Basal	4.31317e-16	1.08285	0.313	0.158	1.18211e-11	Crebzf
Ror1+ Basal	4.3749e-16	0.931488	0.401	0.236	1.19903e-11	Trp53inp1
Ror1+ Basal	4.37998e-16	1.45826	0.288	0.123	1.20042e-11	Mob3b
Ror1+ Basal	4.51568e-16	0.809682	0.414	0.262	1.23761e-11	Spen
Ror1+ Basal	4.5318e-16	0.469018	0.677	0.462	1.24203e-11	Thbs1
Ror1+ Basal	4.57047e-16	1.01205	0.303	0.163	1.25263e-11	Il1rap
Ror1+ Basal	4.86871e-16	0.635035	0.519	0.374	1.33437e-11	Gdpd2
Ror1+ Basal	4.99833e-16	0.534775	0.674	0.57	1.36989e-11	Ube2d2a
Ror1+ Basal	5.04375e-16	0.847023	0.474	0.3	1.38234e-11	Nmt2
Ror1+ Basal	5.06102e-16	0.711303	0.388	0.254	1.38707e-11	Lrp5
Ror1+ Basal	5.07747e-16	0.515912	0.669	0.473	1.39158e-11	Nap1l1
Ror1+ Basal	5.35091e-16	1.15094	0.312	0.153	1.46653e-11	Zfp451
Ror1+ Basal	5.75818e-16	0.69073	0.28	0.182	1.57814e-11	Inpp5a
Ror1+ Basal	6.04218e-16	0.795055	0.44	0.284	1.65598e-11	Alkbh5
Ror1+ Basal	6.4336e-16	0.638045	0.463	0.334	1.76326e-11	Kpna3
Ror1+ Basal	6.58897e-16	1.68935	0.225	0.077	1.80584e-11	Ftx
Ror1+ Basal	6.77147e-16	1.01379	0.44	0.275	1.85586e-11	Galnt18
Ror1+ Basal	6.7836e-16	1.10394	0.217	0.104	1.85918e-11	Mta1
Ror1+ Basal	6.84405e-16	0.716832	0.465	0.315	1.87575e-11	Fcho2
Ror1+ Basal	7.04479e-16	0.508943	0.777	0.659	1.93077e-11	Rcor1
Ror1+ Basal	7.1636e-16	0.511034	0.628	0.498	1.96333e-11	Tcerg1
Ror1+ Basal	7.22503e-16	0.873237	0.441	0.274	1.98016e-11	Mtf2
Ror1+ Basal	7.29337e-16	0.581411	0.568	0.431	1.99889e-11	Bcl2l13
Ror1+ Basal	7.31181e-16	1.07962	0.396	0.215	2.00395e-11	Col4a5
Ror1+ Basal	7.46028e-16	0.978568	0.347	0.193	2.04464e-11	Slc30a9
Ror1+ Basal	7.46961e-16	0.795173	0.505	0.325	2.0472e-11	Foxk1
Ror1+ Basal	8.00569e-16	0.860095	0.417	0.251	2.19412e-11	Dcaf1
Ror1+ Basal	8.92963e-16	1.26272	0.234	0.102	2.44734e-11	Cdc23
Ror1+ Basal	8.96669e-16	0.773312	0.428	0.28	2.4575e-11	Rbm5
Ror1+ Basal	9.01581e-16	1.04987	0.292	0.151	2.47096e-11	Morc2a
Ror1+ Basal	9.14359e-16	0.708601	0.358	0.23	2.50598e-11	Utp4
Ror1+ Basal	9.78638e-16	0.778032	0.443	0.284	2.68215e-11	Sos1
Ror1+ Basal	9.89051e-16	0.753285	0.415	0.279	2.71069e-11	Atf7ip
Ror1+ Basal	9.94241e-16	0.828882	0.452	0.241	2.72492e-11	Cav1
Ror1+ Basal	1.032e-15	0.696	0.475	0.31	2.82839e-11	Flna
Ror1+ Basal	1.03552e-15	0.903208	0.481	0.292	2.83804e-11	Arhgap12
Ror1+ Basal	1.0422e-15	0.735223	0.425	0.278	2.85635e-11	Ppp3r1
Ror1+ Basal	1.09951e-15	0.798738	0.266	0.162	3.01344e-11	Rars2
Ror1+ Basal	1.11518e-15	1.05767	0.415	0.25	3.05638e-11	Cdh4
Ror1+ Basal	1.15565e-15	0.765468	0.421	0.271	3.1673e-11	Retreg3
Ror1+ Basal	1.16155e-15	1.15912	0.233	0.111	3.18347e-11	Cpped1
Ror1+ Basal	1.16299e-15	0.961815	0.25	0.133	3.18742e-11	Carm1
Ror1+ Basal	1.23263e-15	0.724078	0.353	0.219	3.37827e-11	Tnk2
Ror1+ Basal	1.23578e-15	0.708994	0.673	0.52	3.38691e-11	Rasal2
Ror1+ Basal	1.2364e-15	0.576843	0.707	0.58	3.38861e-11	Diaph2
Ror1+ Basal	1.24448e-15	0.525767	0.625	0.425	3.41074e-11	Arhgdib
Ror1+ Basal	1.25356e-15	1.19765	0.337	0.158	3.43562e-11	Yeats2
Ror1+ Basal	1.27636e-15	0.993339	0.39	0.208	3.49813e-11	Shmt1
Ror1+ Basal	1.27999e-15	0.945485	0.288	0.157	3.50807e-11	Bnc1
Ror1+ Basal	1.31391e-15	0.646339	0.513	0.358	3.60104e-11	Ankrd13c
Ror1+ Basal	1.38529e-15	1.1193	0.279	0.135	3.79666e-11	9530068E07Rik
Ror1+ Basal	1.46438e-15	0.53755	0.838	0.735	4.01343e-11	Cmip
Ror1+ Basal	1.47318e-15	0.547263	0.642	0.506	4.03755e-11	Srp72
Ror1+ Basal	1.49763e-15	0.495176	0.797	0.698	4.10456e-11	Tm9sf3
Ror1+ Basal	1.54187e-15	0.520377	0.792	0.704	4.22581e-11	Daam1
Ror1+ Basal	1.55527e-15	0.836311	0.396	0.25	4.26253e-11	Hs2st1
Ror1+ Basal	1.57649e-15	1.1868	0.303	0.143	4.32067e-11	Bicra
Ror1+ Basal	1.58376e-15	0.744519	0.44	0.292	4.34062e-11	Apc
Ror1+ Basal	1.60979e-15	0.820705	0.289	0.176	4.41196e-11	Atrn
Ror1+ Basal	1.6207e-15	1.369	0.221	0.094	4.44185e-11	Bbs9
Ror1+ Basal	1.63754e-15	0.746932	0.326	0.201	4.48802e-11	Usp38
Ror1+ Basal	1.73373e-15	0.909625	0.454	0.279	4.75165e-11	Dis3l2
Ror1+ Basal	1.75529e-15	0.925205	0.365	0.208	4.81071e-11	Farsb
Ror1+ Basal	1.77635e-15	0.99391	0.252	0.133	4.86845e-11	Ercc6l2
Ror1+ Basal	1.82683e-15	1.1563	0.323	0.161	5.00679e-11	Ubr1
Ror1+ Basal	1.89247e-15	0.946227	0.288	0.157	5.18668e-11	Aldh4a1
Ror1+ Basal	1.94185e-15	0.811547	0.547	0.375	5.32203e-11	Phip
Ror1+ Basal	1.95604e-15	0.794971	0.366	0.218	5.36092e-11	Socs3
Ror1+ Basal	1.99166e-15	0.765403	0.463	0.302	5.45855e-11	Setd7
Ror1+ Basal	1.99868e-15	0.913225	0.334	0.195	5.47779e-11	Naf1
Ror1+ Basal	1.99976e-15	0.783336	0.48	0.312	5.48073e-11	Reps1
Ror1+ Basal	2.01569e-15	0.384591	0.915	0.873	5.52441e-11	Actn4
Ror1+ Basal	2.0522e-15	1.06359	0.336	0.179	5.62447e-11	Rapgef5
Ror1+ Basal	2.15189e-15	0.375082	0.938	0.869	5.89767e-11	Iqgap1
Ror1+ Basal	2.1794e-15	1.13824	0.247	0.122	5.97307e-11	Styx
Ror1+ Basal	2.19053e-15	0.491559	0.657	0.551	6.00357e-11	Tulp4
Ror1+ Basal	2.20089e-15	0.89512	0.31	0.172	6.03198e-11	Tango6
Ror1+ Basal	2.23539e-15	1.5022	0.259	0.098	6.12654e-11	Plekha3
Ror1+ Basal	2.33507e-15	0.507707	0.644	0.532	6.39974e-11	Yy1
Ror1+ Basal	2.35654e-15	0.808292	0.363	0.222	6.45856e-11	Raf1
Ror1+ Basal	2.38578e-15	0.977623	0.28	0.149	6.53871e-11	Map2k7
Ror1+ Basal	2.39649e-15	1.26773	0.227	0.102	6.56807e-11	Shq1
Ror1+ Basal	2.41359e-15	0.946402	0.383	0.223	6.61492e-11	Cdc42bpa
Ror1+ Basal	2.41753e-15	0.820086	0.348	0.214	6.62574e-11	Cox16
Ror1+ Basal	2.45598e-15	0.709819	0.528	0.362	6.7311e-11	Mideas
Ror1+ Basal	2.47269e-15	0.295795	0.999	0.995	6.77691e-11	mt-Nd1
Ror1+ Basal	2.60495e-15	1.40068	0.202	0.081	7.13938e-11	Fam193b
Ror1+ Basal	2.65554e-15	1.05061	0.311	0.161	7.27804e-11	Atp8a1
Ror1+ Basal	2.67852e-15	0.874498	0.364	0.207	7.34103e-11	Crispld2
Ror1+ Basal	2.72764e-15	0.957829	0.392	0.226	7.47564e-11	Mrtfb
Ror1+ Basal	2.76453e-15	1.0426	0.438	0.245	7.57674e-11	Asxl1
Ror1+ Basal	2.81933e-15	0.593357	0.685	0.487	7.72694e-11	Cdcp1
Ror1+ Basal	2.88548e-15	0.742493	0.224	0.141	7.90823e-11	Mthfd1l
Ror1+ Basal	2.93207e-15	0.7438	0.463	0.291	8.03591e-11	Shisa5
Ror1+ Basal	2.99043e-15	0.37704	0.821	0.727	8.19588e-11	Exoc6b
Ror1+ Basal	3.00115e-15	0.774224	0.378	0.241	8.22525e-11	Rc3h2
Ror1+ Basal	3.08653e-15	0.682233	0.54	0.353	8.45926e-11	Nudt5
Ror1+ Basal	3.28409e-15	0.725138	0.313	0.2	9.00071e-11	Thap2
Ror1+ Basal	3.5346e-15	0.920775	0.414	0.248	9.68729e-11	Tusc3
Ror1+ Basal	3.73851e-15	0.814713	0.362	0.224	1.02461e-10	Rprd2
Ror1+ Basal	3.97752e-15	0.925297	0.311	0.175	1.09012e-10	Ikbkb
Ror1+ Basal	4.02803e-15	0.82169	0.377	0.228	1.10396e-10	Tug1
Ror1+ Basal	4.22089e-15	1.012	0.242	0.124	1.15682e-10	Aida
Ror1+ Basal	4.33066e-15	0.741186	0.507	0.358	1.1869e-10	Slc7a1
Ror1+ Basal	4.46288e-15	0.908506	0.318	0.17	1.22314e-10	Dennd1b
Ror1+ Basal	4.60683e-15	0.958704	0.463	0.291	1.26259e-10	Phactr2
Ror1+ Basal	4.61587e-15	0.927017	0.361	0.207	1.26507e-10	B3galnt2
Ror1+ Basal	4.63284e-15	0.847094	0.421	0.262	1.26972e-10	Trim44
Ror1+ Basal	4.67236e-15	1.00736	0.268	0.14	1.28055e-10	Ifitm10
Ror1+ Basal	4.87302e-15	1.19809	0.258	0.119	1.33555e-10	Inpp5k
Ror1+ Basal	5.0971e-15	0.633183	0.472	0.34	1.39696e-10	Xrn1
Ror1+ Basal	5.18684e-15	1.03996	0.278	0.14	1.42156e-10	Anxa11
Ror1+ Basal	5.28207e-15	0.664972	0.471	0.327	1.44766e-10	Supt5
Ror1+ Basal	5.32882e-15	0.750498	0.609	0.447	1.46047e-10	Lrrfip2
Ror1+ Basal	5.4564e-15	1.05469	0.335	0.172	1.49544e-10	Ptcd3
Ror1+ Basal	5.59966e-15	1.0701	0.232	0.115	1.5347e-10	Tjap1
Ror1+ Basal	5.65424e-15	1.17826	0.296	0.146	1.54966e-10	Kitl
Ror1+ Basal	5.75176e-15	0.8332	0.412	0.256	1.57639e-10	Sema3f
Ror1+ Basal	5.76189e-15	0.839564	0.267	0.158	1.57916e-10	Fbxo8
Ror1+ Basal	5.7873e-15	0.554964	0.651	0.519	1.58612e-10	Ralgapa1
Ror1+ Basal	5.94886e-15	0.802072	0.329	0.203	1.6304e-10	Tmem51
Ror1+ Basal	5.98929e-15	1.17302	0.394	0.203	1.64149e-10	Auts2
Ror1+ Basal	6.22264e-15	0.630142	0.692	0.554	1.70544e-10	Gm47283
Ror1+ Basal	6.22641e-15	0.760051	0.424	0.271	1.70647e-10	M6pr
Ror1+ Basal	6.31122e-15	1.19363	0.208	0.097	1.72972e-10	Stat5b
Ror1+ Basal	6.36284e-15	0.874637	0.469	0.315	1.74386e-10	Gpcpd1
Ror1+ Basal	6.50072e-15	0.751147	0.546	0.371	1.78165e-10	Sf1
Ror1+ Basal	6.55068e-15	1.16633	0.251	0.115	1.79535e-10	Plekhm1
Ror1+ Basal	6.71244e-15	0.926963	0.366	0.21	1.83968e-10	Ago1
Ror1+ Basal	6.83246e-15	1.35819	0.23	0.099	1.87257e-10	Eva1c
Ror1+ Basal	7.1185e-15	1.15699	0.217	0.102	1.95097e-10	Tada2a
Ror1+ Basal	7.34725e-15	0.553099	0.71	0.588	2.01366e-10	Baz1a
Ror1+ Basal	7.62134e-15	0.862815	0.38	0.233	2.08878e-10	Rnf115
Ror1+ Basal	7.72282e-15	1.24793	0.233	0.107	2.11659e-10	Osgin2
Ror1+ Basal	7.80019e-15	0.846567	0.427	0.261	2.1378e-10	Stau1
Ror1+ Basal	7.84949e-15	0.751341	0.485	0.328	2.15131e-10	Mfhas1
Ror1+ Basal	8.23412e-15	0.680905	0.426	0.255	2.25672e-10	Arhgap42
Ror1+ Basal	8.65443e-15	1.09698	0.214	0.106	2.37192e-10	Taf2
Ror1+ Basal	8.84535e-15	0.879072	0.268	0.154	2.42425e-10	Uhmk1
Ror1+ Basal	9.00366e-15	0.410563	0.824	0.783	2.46763e-10	Mrpl52
Ror1+ Basal	9.01672e-15	1.01916	0.377	0.204	2.47121e-10	Srcap
Ror1+ Basal	9.28692e-15	0.62423	0.621	0.467	2.54527e-10	Memo1
Ror1+ Basal	1.01172e-14	0.711182	0.46	0.31	2.77282e-10	Usp22
Ror1+ Basal	1.03403e-14	0.919383	0.383	0.223	2.83397e-10	Ldb1
Ror1+ Basal	1.04576e-14	0.567144	0.65	0.51	2.86613e-10	Zfand3
Ror1+ Basal	1.08265e-14	0.565412	0.439	0.316	2.96723e-10	Sec61a1
Ror1+ Basal	1.09976e-14	0.889794	0.388	0.232	3.01412e-10	Foxj3
Ror1+ Basal	1.14551e-14	0.598248	0.426	0.303	3.13951e-10	Pum3
Ror1+ Basal	1.16528e-14	0.755032	0.583	0.414	3.19367e-10	Acbd5
Ror1+ Basal	1.23172e-14	0.898257	0.298	0.172	3.37577e-10	Tmtc3
Ror1+ Basal	1.27616e-14	1.37268	0.247	0.107	3.49758e-10	Abca1
Ror1+ Basal	1.40191e-14	1.08409	0.28	0.14	3.84221e-10	Tbc1d2
Ror1+ Basal	1.42616e-14	0.801343	0.421	0.262	3.90869e-10	Xpo6
Ror1+ Basal	1.45233e-14	0.809675	0.314	0.19	3.98039e-10	Nomo1
Ror1+ Basal	1.47524e-14	0.629663	0.686	0.514	4.04319e-10	D16Ertd472e
Ror1+ Basal	1.48312e-14	0.78927	0.29	0.176	4.06478e-10	Sf3a1
Ror1+ Basal	1.48379e-14	1.29181	0.2	0.09	4.06664e-10	Dock5
Ror1+ Basal	1.55937e-14	1.25158	0.242	0.108	4.27376e-10	Mipol1
Ror1+ Basal	1.56858e-14	1.09943	0.251	0.123	4.29901e-10	Slc12a4
Ror1+ Basal	1.57756e-14	0.632769	0.552	0.401	4.32363e-10	Hipk3
Ror1+ Basal	1.57865e-14	1.08526	0.233	0.101	4.3266e-10	Antxr2
Ror1+ Basal	1.67119e-14	0.835307	0.347	0.213	4.58022e-10	Epc1
Ror1+ Basal	1.68247e-14	1.11886	0.256	0.131	4.61115e-10	Wnk2
Ror1+ Basal	1.69985e-14	0.809648	0.592	0.429	4.65878e-10	Stim2
Ror1+ Basal	1.72187e-14	1.08753	0.231	0.114	4.71914e-10	Gss
Ror1+ Basal	1.73442e-14	0.772937	0.411	0.261	4.75353e-10	Stt3a
Ror1+ Basal	1.76055e-14	0.831897	0.366	0.215	4.82513e-10	Zfp64
Ror1+ Basal	1.80352e-14	0.858143	0.38	0.22	4.94291e-10	Serpinb10
Ror1+ Basal	1.82102e-14	0.802553	0.295	0.178	4.99086e-10	Mphosph8
Ror1+ Basal	1.83004e-14	0.893522	0.351	0.213	5.0156e-10	Cachd1
Ror1+ Basal	1.84152e-14	0.802637	0.383	0.243	5.04704e-10	Qrich1
Ror1+ Basal	1.84739e-14	0.768535	0.362	0.233	5.06314e-10	Ube2w
Ror1+ Basal	1.92515e-14	0.313251	0.999	0.995	5.27625e-10	mt-Cytb
Ror1+ Basal	1.96989e-14	0.952493	0.285	0.155	5.39887e-10	Kmt2d
Ror1+ Basal	1.98438e-14	0.710536	0.554	0.392	5.4386e-10	Dock1
Ror1+ Basal	2.01022e-14	0.57171	0.703	0.567	5.50942e-10	Lancl1
Ror1+ Basal	2.02395e-14	0.76443	0.412	0.265	5.54705e-10	Ncoa6
Ror1+ Basal	2.12198e-14	0.571607	0.606	0.474	5.81571e-10	Ppp4r3b
Ror1+ Basal	2.14702e-14	0.561591	0.5	0.366	5.88435e-10	Rgs12
Ror1+ Basal	2.18644e-14	0.794009	0.521	0.349	5.99238e-10	Erc1
Ror1+ Basal	2.32475e-14	1.09604	0.217	0.105	6.37144e-10	Pigm
Ror1+ Basal	2.36391e-14	0.693758	0.359	0.241	6.47877e-10	Stx4a
Ror1+ Basal	2.44187e-14	1.43295	0.461	0.302	6.69244e-10	Postn
Ror1+ Basal	2.48403e-14	0.988869	0.324	0.177	6.80798e-10	Gbe1
Ror1+ Basal	2.49759e-14	0.636567	0.477	0.337	6.84514e-10	Cebpz
Ror1+ Basal	2.55997e-14	0.731801	0.568	0.383	7.01611e-10	Rif1
Ror1+ Basal	2.57489e-14	0.511068	0.635	0.522	7.05701e-10	Pkn2
Ror1+ Basal	2.65891e-14	1.36145	0.274	0.112	7.28728e-10	Rab15
Ror1+ Basal	2.73544e-14	0.540432	0.743	0.63	7.49701e-10	Rps6ka3
Ror1+ Basal	2.78975e-14	0.970048	0.228	0.124	7.64587e-10	Hltf
Ror1+ Basal	2.79111e-14	0.433462	0.596	0.486	7.6496e-10	Hr
Ror1+ Basal	2.89979e-14	0.492733	0.87	0.765	7.94745e-10	Arih1
Ror1+ Basal	2.9054e-14	1.1038	0.343	0.17	7.96283e-10	Itga2
Ror1+ Basal	3.02798e-14	0.735668	0.499	0.399	8.2988e-10	Fhit
Ror1+ Basal	3.07984e-14	1.53743	0.23	0.083	8.44091e-10	Arl8a
Ror1+ Basal	3.16336e-14	0.488428	0.626	0.501	8.66982e-10	Ccar1
Ror1+ Basal	3.19281e-14	1.08233	0.227	0.112	8.75053e-10	Crtap
Ror1+ Basal	3.256e-14	0.455179	0.686	0.572	8.92373e-10	Ddx46
Ror1+ Basal	3.2996e-14	0.467169	0.842	0.763	9.0432e-10	Cd2ap
Ror1+ Basal	3.35308e-14	1.3808	0.222	0.089	9.18978e-10	Art4
Ror1+ Basal	3.35592e-14	0.794084	0.528	0.368	9.19758e-10	Skap2
Ror1+ Basal	3.36788e-14	1.00798	0.287	0.152	9.23036e-10	Agrn
Ror1+ Basal	3.38506e-14	1.07905	0.247	0.125	9.27745e-10	Rprd1a
Ror1+ Basal	3.40685e-14	0.862874	0.311	0.186	9.33715e-10	Paxbp1
Ror1+ Basal	3.44616e-14	0.859458	0.423	0.262	9.44488e-10	Zzef1
Ror1+ Basal	3.49042e-14	0.69283	0.367	0.246	9.56619e-10	Kdm3a
Ror1+ Basal	3.69694e-14	1.19197	0.231	0.108	1.01322e-09	Ppp6r2
Ror1+ Basal	3.75709e-14	0.912746	0.296	0.167	1.02971e-09	Pign
Ror1+ Basal	3.92809e-14	0.382206	0.782	0.638	1.07657e-09	Net1
Ror1+ Basal	4.10651e-14	0.775086	0.446	0.285	1.12547e-09	Elk4
Ror1+ Basal	4.25018e-14	0.901596	0.311	0.181	1.16485e-09	Arl6ip6
Ror1+ Basal	4.2716e-14	0.408298	0.754	0.681	1.17072e-09	Atp5k
Ror1+ Basal	4.46473e-14	0.84323	0.295	0.182	1.22365e-09	Ppm1l
Ror1+ Basal	4.46764e-14	0.881634	0.297	0.178	1.22444e-09	Itfg1
Ror1+ Basal	4.50601e-14	1.08604	0.298	0.149	1.23496e-09	Fem1b
Ror1+ Basal	4.55421e-14	0.633545	0.66	0.508	1.24817e-09	Ddr1
Ror1+ Basal	5.24256e-14	1.18316	0.273	0.129	1.43683e-09	Atr
Ror1+ Basal	5.31743e-14	0.582312	0.647	0.507	1.45735e-09	Tmem131
Ror1+ Basal	5.61147e-14	0.696401	0.384	0.253	1.53794e-09	Vangl2
Ror1+ Basal	5.63063e-14	0.695887	0.348	0.232	1.54319e-09	Aqr
Ror1+ Basal	5.92269e-14	0.845677	0.344	0.205	1.62323e-09	Parg
Ror1+ Basal	6.26399e-14	0.525305	0.429	0.321	1.71677e-09	Ndst1
Ror1+ Basal	6.3758e-14	0.778706	0.328	0.204	1.74742e-09	Rnmt
Ror1+ Basal	6.57833e-14	1.14121	0.231	0.116	1.80292e-09	Acer2
Ror1+ Basal	6.83375e-14	1.06706	0.22	0.108	1.87293e-09	Txndc5
Ror1+ Basal	6.87709e-14	0.536137	0.797	0.682	1.8848e-09	Bmpr2
Ror1+ Basal	6.88657e-14	0.80613	0.428	0.275	1.8874e-09	Nr1d2
Ror1+ Basal	7.01175e-14	1.38323	0.215	0.086	1.92171e-09	Mllt6
Ror1+ Basal	7.52383e-14	0.932657	0.404	0.236	2.06206e-09	Zfp516
Ror1+ Basal	7.55683e-14	1.33311	0.211	0.08	2.0711e-09	Ddit4
Ror1+ Basal	7.79275e-14	0.841159	0.29	0.173	2.13576e-09	Gon4l
Ror1+ Basal	7.89093e-14	1.06202	0.372	0.196	2.16267e-09	Arnt
Ror1+ Basal	8.00643e-14	0.820646	0.413	0.256	2.19432e-09	Eed
Ror1+ Basal	8.18759e-14	1.00858	0.253	0.139	2.24397e-09	Vwa8
Ror1+ Basal	8.33531e-14	0.578614	0.461	0.343	2.28446e-09	Cept1
Ror1+ Basal	8.63379e-14	0.728408	0.441	0.288	2.36626e-09	Cdc73
Ror1+ Basal	9.35119e-14	0.669551	0.542	0.376	2.56288e-09	Mtpn
Ror1+ Basal	9.66709e-14	0.677348	0.479	0.331	2.64946e-09	Zfp106
Ror1+ Basal	1.02362e-13	0.548823	0.627	0.479	2.80543e-09	Supt16
Ror1+ Basal	1.02383e-13	0.577936	0.367	0.26	2.80601e-09	Map3k7
Ror1+ Basal	1.06711e-13	0.523202	0.646	0.52	2.92462e-09	Hnrnpdl
Ror1+ Basal	1.06859e-13	0.695098	0.419	0.285	2.92869e-09	Osbpl3
Ror1+ Basal	1.11978e-13	0.894516	0.292	0.166	3.06898e-09	Dlat
Ror1+ Basal	1.14475e-13	1.08301	0.278	0.144	3.13743e-09	Pibf1
Ror1+ Basal	1.18551e-13	0.506656	0.73	0.605	3.24912e-09	Gnai1
Ror1+ Basal	1.18575e-13	1.31403	0.228	0.101	3.2498e-09	Wars2
Ror1+ Basal	1.19394e-13	1.05869	0.313	0.16	3.27223e-09	Trrap
Ror1+ Basal	1.24206e-13	0.812011	0.544	0.361	3.4041e-09	Rab40c
Ror1+ Basal	1.31247e-13	0.742908	0.457	0.311	3.59707e-09	Braf
Ror1+ Basal	1.32046e-13	0.59055	0.485	0.351	3.619e-09	Tpp2
Ror1+ Basal	1.36317e-13	1.0584	0.343	0.182	3.73605e-09	Fam13b
Ror1+ Basal	1.36324e-13	0.47668	0.538	0.419	3.73624e-09	Relch
Ror1+ Basal	1.39307e-13	0.954141	0.237	0.13	3.81798e-09	Tmem161b
Ror1+ Basal	1.40379e-13	0.658439	0.43	0.297	3.84736e-09	Mfsd1
Ror1+ Basal	1.43867e-13	0.628028	0.412	0.293	3.94297e-09	Cdc37l1
Ror1+ Basal	1.44683e-13	0.637583	0.453	0.315	3.96533e-09	Ano1
Ror1+ Basal	1.48186e-13	0.644182	0.576	0.411	4.06134e-09	Psat1
Ror1+ Basal	1.48626e-13	1.32608	0.202	0.083	4.0734e-09	Pdpr
Ror1+ Basal	1.50373e-13	0.838592	0.336	0.201	4.12127e-09	Dido1
Ror1+ Basal	1.5147e-13	0.392789	0.877	0.824	4.15133e-09	Csde1
Ror1+ Basal	1.5583e-13	1.03819	0.258	0.131	4.27084e-09	Bag3
Ror1+ Basal	1.56887e-13	0.938935	0.422	0.246	4.29979e-09	Creb1
Ror1+ Basal	1.64927e-13	0.611419	0.441	0.282	4.52015e-09	Dynll2
Ror1+ Basal	1.67962e-13	0.851109	0.305	0.181	4.60333e-09	Nvl
Ror1+ Basal	1.68183e-13	0.885771	0.582	0.436	4.6094e-09	Ank3
Ror1+ Basal	1.83013e-13	1.02379	0.379	0.208	5.01584e-09	Ip6k1
Ror1+ Basal	1.84491e-13	1.32743	0.477	0.318	5.05635e-09	Igfbp3
Ror1+ Basal	1.86521e-13	1.22251	0.268	0.123	5.11198e-09	Snapc3
Ror1+ Basal	1.88319e-13	0.94227	0.306	0.171	5.16125e-09	Slc30a5
Ror1+ Basal	2.00139e-13	0.598019	0.498	0.356	5.4852e-09	Pak6
Ror1+ Basal	2.07228e-13	1.13291	0.205	0.097	5.67949e-09	Slc23a2
Ror1+ Basal	2.08054e-13	0.811492	0.446	0.285	5.70214e-09	Mapk14
Ror1+ Basal	2.17469e-13	1.11489	0.374	0.188	5.96018e-09	Mthfd1
Ror1+ Basal	2.20833e-13	0.836215	0.283	0.164	6.05237e-09	Atp13a1
Ror1+ Basal	2.21309e-13	0.644639	0.426	0.297	6.06542e-09	Cand1
Ror1+ Basal	2.22406e-13	0.714972	0.582	0.425	6.09547e-09	Gna13
Ror1+ Basal	2.27429e-13	1.01212	0.242	0.127	6.23315e-09	Ppp4r1l-ps
Ror1+ Basal	2.38356e-13	0.604552	0.651	0.534	6.53262e-09	Ube2g1
Ror1+ Basal	2.4153e-13	1.2525	0.214	0.098	6.6196e-09	Npnt
Ror1+ Basal	2.4827e-13	1.10978	0.338	0.178	6.80434e-09	Sfmbt1
Ror1+ Basal	2.55899e-13	0.779812	0.341	0.213	7.01342e-09	Copz1
Ror1+ Basal	2.66649e-13	1.20569	0.229	0.107	7.30805e-09	Rsu1
Ror1+ Basal	2.7293e-13	0.805998	0.348	0.206	7.4802e-09	Nampt
Ror1+ Basal	2.84044e-13	0.889883	0.331	0.19	7.78479e-09	Grsf1
Ror1+ Basal	2.85128e-13	0.577002	0.44	0.326	7.81451e-09	Appbp2
Ror1+ Basal	2.85363e-13	0.906226	0.409	0.261	7.82094e-09	Eda
Ror1+ Basal	2.91306e-13	0.952885	0.237	0.128	7.98381e-09	Cc2d1b
Ror1+ Basal	2.99507e-13	0.717917	0.517	0.367	8.20858e-09	Evi5
Ror1+ Basal	3.1065e-13	0.959203	0.308	0.171	8.51397e-09	Cdipt
Ror1+ Basal	3.4045e-13	0.547428	0.69	0.561	9.33073e-09	Aplp2
Ror1+ Basal	3.42901e-13	1.02612	0.239	0.122	9.39788e-09	Kctd3
Ror1+ Basal	3.43405e-13	1.04712	0.201	0.102	9.4117e-09	Gfm2
Ror1+ Basal	3.51997e-13	0.451002	0.745	0.625	9.64719e-09	Xrn2
Ror1+ Basal	3.5663e-13	1.14792	0.281	0.133	9.77417e-09	Gigyf1
Ror1+ Basal	3.56845e-13	0.973752	0.365	0.219	9.78005e-09	Zbtb20
Ror1+ Basal	3.70985e-13	1.04861	0.249	0.133	1.01676e-08	Ppp1r12b
Ror1+ Basal	3.73045e-13	0.451404	0.764	0.673	1.0224e-08	Thoc2
Ror1+ Basal	3.76098e-13	0.602388	0.547	0.413	1.03077e-08	Cstf3
Ror1+ Basal	3.93319e-13	0.750571	0.356	0.229	1.07797e-08	Hacd3
Ror1+ Basal	4.01311e-13	0.842431	0.404	0.243	1.09987e-08	Gm49336
Ror1+ Basal	4.0169e-13	0.497393	0.672	0.558	1.10091e-08	Slk
Ror1+ Basal	4.14283e-13	0.578976	0.564	0.434	1.13543e-08	Camk2d
Ror1+ Basal	4.4478e-13	0.629845	0.537	0.396	1.21901e-08	Ints6
Ror1+ Basal	4.4794e-13	0.788573	0.579	0.396	1.22767e-08	Stt3b
Ror1+ Basal	4.4857e-13	1.06605	0.225	0.112	1.22939e-08	Oaz2
Ror1+ Basal	4.55131e-13	0.251244	0.97	0.985	1.24738e-08	Rpl39
Ror1+ Basal	4.65725e-13	0.782797	0.363	0.232	1.27641e-08	Paip1
Ror1+ Basal	4.72382e-13	0.747364	0.454	0.306	1.29466e-08	Frs2
Ror1+ Basal	4.73663e-13	0.589985	0.37	0.26	1.29817e-08	Fbrsl1
Ror1+ Basal	4.76592e-13	0.639562	0.411	0.281	1.30619e-08	Prpf8
Ror1+ Basal	4.77889e-13	1.0205	0.263	0.138	1.30975e-08	Parn
Ror1+ Basal	4.96533e-13	1.26629	0.2	0.09	1.36085e-08	Mei4
Ror1+ Basal	4.97272e-13	0.717021	0.37	0.238	1.36287e-08	Edem1
Ror1+ Basal	5.00618e-13	0.680275	0.404	0.275	1.37204e-08	Dnm1l
Ror1+ Basal	5.26532e-13	0.906323	0.323	0.175	1.44307e-08	Ackr4
Ror1+ Basal	5.4192e-13	1.18128	0.278	0.127	1.48524e-08	Cpne2
Ror1+ Basal	5.4196e-13	0.708474	0.379	0.248	1.48535e-08	Dgcr2
Ror1+ Basal	5.62735e-13	0.932774	0.203	0.093	1.54229e-08	Atosa
Ror1+ Basal	5.88765e-13	0.949287	0.268	0.146	1.61363e-08	Vcpip1
Ror1+ Basal	5.93193e-13	1.29142	0.222	0.099	1.62576e-08	Entrep1
Ror1+ Basal	6.02357e-13	0.661653	0.402	0.278	1.65088e-08	Ugp2
Ror1+ Basal	6.11264e-13	1.02047	0.237	0.128	1.67529e-08	Slf1
Ror1+ Basal	6.13568e-13	0.646253	0.534	0.393	1.68161e-08	Rps6kb1
Ror1+ Basal	6.19855e-13	0.447961	0.653	0.538	1.69884e-08	Rad23b
Ror1+ Basal	6.25381e-13	0.850222	0.347	0.209	1.71398e-08	Senp7
Ror1+ Basal	6.40124e-13	0.816085	0.286	0.158	1.75439e-08	Grn
Ror1+ Basal	6.57751e-13	0.963841	0.224	0.116	1.8027e-08	Fndc3a
Ror1+ Basal	6.64283e-13	0.44034	0.543	0.436	1.8206e-08	Dnajc5
Ror1+ Basal	6.68696e-13	0.918942	0.331	0.188	1.83269e-08	Git2
Ror1+ Basal	6.71566e-13	0.85611	0.277	0.159	1.84056e-08	Lncpint
Ror1+ Basal	6.73614e-13	0.67308	0.551	0.393	1.84617e-08	Nup98
Ror1+ Basal	6.88553e-13	0.669503	0.432	0.297	1.88712e-08	Rsbn1
Ror1+ Basal	6.97744e-13	0.270209	0.921	0.899	1.91231e-08	Atp5a1
Ror1+ Basal	7.17658e-13	0.827118	0.281	0.168	1.96688e-08	Iars
Ror1+ Basal	7.29102e-13	0.568755	0.464	0.325	1.99825e-08	Oat
Ror1+ Basal	7.66827e-13	0.810592	0.399	0.261	2.10164e-08	Aatf
Ror1+ Basal	7.84915e-13	0.932076	0.288	0.164	2.15122e-08	Ncbp3
Ror1+ Basal	8.01521e-13	1.04626	0.269	0.14	2.19673e-08	Rasgef1b
Ror1+ Basal	8.04532e-13	1.11346	0.233	0.115	2.20498e-08	Uqcc1
Ror1+ Basal	8.19691e-13	0.522061	0.533	0.417	2.24653e-08	Btbd1
Ror1+ Basal	8.52841e-13	0.483214	0.773	0.67	2.33738e-08	Ctnnb1
Ror1+ Basal	8.52908e-13	0.611251	0.419	0.292	2.33757e-08	Ncbp1
Ror1+ Basal	8.65125e-13	0.996149	0.225	0.119	2.37105e-08	Spaca6
Ror1+ Basal	8.92045e-13	0.7258	0.402	0.264	2.44483e-08	Cse1l
Ror1+ Basal	9.11094e-13	0.581659	0.438	0.301	2.49704e-08	Ltb4r1
Ror1+ Basal	9.14304e-13	0.489104	0.683	0.597	2.50583e-08	Vti1a
Ror1+ Basal	9.17504e-13	0.613355	0.465	0.327	2.5146e-08	Fam91a1
Ror1+ Basal	9.5053e-13	0.939108	0.375	0.212	2.60512e-08	Anapc1
Ror1+ Basal	9.8209e-13	0.561525	0.598	0.463	2.69162e-08	Pdpk1
Ror1+ Basal	1.04322e-12	0.308711	0.815	0.69	2.85914e-08	Nucks1
Ror1+ Basal	1.05284e-12	0.655764	0.54	0.404	2.88552e-08	Snx5
Ror1+ Basal	1.08562e-12	0.729014	0.308	0.197	2.97537e-08	Agap3
Ror1+ Basal	1.10988e-12	0.480366	0.658	0.546	3.04185e-08	Aftph
Ror1+ Basal	1.12032e-12	0.611348	0.429	0.293	3.07046e-08	Ccdc6
Ror1+ Basal	1.12483e-12	0.739517	0.462	0.309	3.08281e-08	Tdrd3
Ror1+ Basal	1.15721e-12	0.563118	0.393	0.282	3.17157e-08	Tle3
Ror1+ Basal	1.17612e-12	0.640104	0.559	0.417	3.2234e-08	Gas6
Ror1+ Basal	1.2294e-12	0.661803	0.401	0.278	3.36941e-08	Cdyl
Ror1+ Basal	1.25366e-12	0.809681	0.314	0.19	3.43591e-08	Exoc2
Ror1+ Basal	1.26051e-12	0.725578	0.709	0.513	3.45468e-08	Rock2
Ror1+ Basal	1.28694e-12	0.717098	0.413	0.28	3.52712e-08	Rap1gds1
Ror1+ Basal	1.29846e-12	0.801699	0.243	0.145	3.55869e-08	Tm9sf1
Ror1+ Basal	1.33337e-12	0.859538	0.272	0.156	3.65436e-08	Heatr1
Ror1+ Basal	1.36091e-12	0.76191	0.374	0.238	3.72984e-08	Kif16b
Ror1+ Basal	1.38065e-12	0.801667	0.285	0.169	3.78395e-08	Cep164
Ror1+ Basal	1.43112e-12	0.500331	0.569	0.458	3.92228e-08	Atl3
Ror1+ Basal	1.45882e-12	1.04151	0.225	0.116	3.99818e-08	Heatr5a
Ror1+ Basal	1.47269e-12	1.29173	0.246	0.107	4.03621e-08	Nek9
Ror1+ Basal	1.48662e-12	0.646687	0.502	0.366	4.07437e-08	Pcm1
Ror1+ Basal	1.49149e-12	0.885911	0.283	0.163	4.08772e-08	Smc5
Ror1+ Basal	1.49963e-12	0.51843	0.491	0.354	4.11003e-08	Fam81a
Ror1+ Basal	1.50084e-12	0.527583	0.735	0.612	4.11336e-08	Wwtr1
Ror1+ Basal	1.50834e-12	0.553959	0.356	0.254	4.13392e-08	Sf3b4
Ror1+ Basal	1.57973e-12	0.92872	0.417	0.248	4.32955e-08	Etnk1
Ror1+ Basal	1.5937e-12	0.737816	0.5	0.339	4.36785e-08	Zbtb11
Ror1+ Basal	1.5974e-12	0.270611	0.942	0.886	4.378e-08	Tax1bp1
Ror1+ Basal	1.61903e-12	0.793607	0.295	0.182	4.43728e-08	Npat
Ror1+ Basal	1.65073e-12	1.1049	0.252	0.125	4.52415e-08	Phf8
Ror1+ Basal	1.68182e-12	0.92612	0.213	0.117	4.60936e-08	Plekhg5
Ror1+ Basal	1.72643e-12	1.07188	0.29	0.148	4.73163e-08	Spopl
Ror1+ Basal	1.73112e-12	0.705184	0.37	0.245	4.74448e-08	Dnajc11
Ror1+ Basal	1.80206e-12	1.2496	0.242	0.109	4.9389e-08	Epm2aip1
Ror1+ Basal	1.82846e-12	0.590035	0.567	0.419	5.01126e-08	Ranbp2
Ror1+ Basal	1.83941e-12	0.844938	0.346	0.196	5.04128e-08	Ptprj
Ror1+ Basal	1.84341e-12	0.988007	0.243	0.125	5.05223e-08	Rbm15
Ror1+ Basal	1.903e-12	0.772657	0.397	0.255	5.21555e-08	Gtf2h1
Ror1+ Basal	1.90652e-12	0.7398	0.391	0.251	5.2252e-08	Calu
Ror1+ Basal	1.94468e-12	0.831402	0.28	0.166	5.32979e-08	Zcchc2
Ror1+ Basal	1.98296e-12	1.05498	0.258	0.135	5.43471e-08	Hs6st1
Ror1+ Basal	1.992e-12	0.786988	0.327	0.201	5.45947e-08	Slc30a7
Ror1+ Basal	2.05244e-12	0.424486	0.804	0.704	5.62512e-08	Egfr
Ror1+ Basal	2.05528e-12	0.807411	0.357	0.216	5.63291e-08	Uap1
Ror1+ Basal	2.05995e-12	1.07599	0.233	0.117	5.6457e-08	Atm
Ror1+ Basal	2.10126e-12	1.0885	0.257	0.127	5.75893e-08	Nrbp2
Ror1+ Basal	2.11181e-12	0.809156	0.371	0.233	5.78785e-08	Rasa2
Ror1+ Basal	2.12693e-12	0.559308	0.431	0.323	5.82926e-08	Cdk12
Ror1+ Basal	2.16049e-12	1.23764	0.219	0.097	5.92124e-08	Ice1
Ror1+ Basal	2.19573e-12	0.807129	0.331	0.204	6.01783e-08	Pja2
Ror1+ Basal	2.30368e-12	0.920515	0.331	0.188	6.31369e-08	Cacul1
Ror1+ Basal	2.30411e-12	1.05257	0.24	0.125	6.31487e-08	Lifr
Ror1+ Basal	2.33639e-12	0.712433	0.359	0.235	6.40333e-08	Ptpa
Ror1+ Basal	2.37066e-12	0.978093	0.21	0.11	6.49727e-08	Mmut
Ror1+ Basal	2.39514e-12	0.583612	0.536	0.4	6.56436e-08	Cbfb
Ror1+ Basal	2.43439e-12	0.735373	0.318	0.198	6.67194e-08	Slc4a8
Ror1+ Basal	2.46596e-12	0.788403	0.314	0.193	6.75845e-08	Wtap
Ror1+ Basal	2.49451e-12	0.899743	0.262	0.149	6.83671e-08	Pphln1
Ror1+ Basal	2.51536e-12	0.969027	0.278	0.158	6.89385e-08	Arhgap18
Ror1+ Basal	2.54322e-12	0.914484	0.379	0.223	6.9702e-08	Mtus1
Ror1+ Basal	2.5916e-12	1.00228	0.315	0.181	7.1028e-08	Tpk1
Ror1+ Basal	2.59771e-12	0.682817	0.654	0.489	7.11954e-08	Stag2
Ror1+ Basal	2.73703e-12	0.69364	0.391	0.261	7.50137e-08	Nadk
Ror1+ Basal	2.76854e-12	0.762073	0.363	0.236	7.58773e-08	Lmbr1
Ror1+ Basal	2.9098e-12	1.06934	0.332	0.182	7.97488e-08	Ubash3b
Ror1+ Basal	2.94924e-12	0.4399	0.769	0.694	8.08299e-08	Tnfaip8
Ror1+ Basal	2.95558e-12	0.55015	0.329	0.239	8.10037e-08	Pus7
Ror1+ Basal	2.9798e-12	0.44939	0.811	0.721	8.16675e-08	Tra2b
Ror1+ Basal	3.00916e-12	1.1723	0.245	0.101	8.2472e-08	Fchsd2
Ror1+ Basal	3.02462e-12	0.863776	0.219	0.124	8.28957e-08	Als2cl
Ror1+ Basal	3.06869e-12	0.684629	0.596	0.433	8.41035e-08	Fry
Ror1+ Basal	3.09187e-12	1.03271	0.263	0.135	8.4739e-08	Dcp1a
Ror1+ Basal	3.1009e-12	0.706291	0.314	0.204	8.49863e-08	Tbk1
Ror1+ Basal	3.10451e-12	0.642933	0.561	0.421	8.50854e-08	Pik3cb
Ror1+ Basal	3.12237e-12	1.00662	0.255	0.136	8.55749e-08	Mtmr2
Ror1+ Basal	3.13121e-12	0.829311	0.2	0.111	8.5817e-08	Malt1
Ror1+ Basal	3.13453e-12	0.725403	0.466	0.323	8.5908e-08	Pias1
Ror1+ Basal	3.23082e-12	0.64591	0.516	0.368	8.8547e-08	Api5
Ror1+ Basal	3.39762e-12	1.01242	0.222	0.117	9.31187e-08	Slc25a32
Ror1+ Basal	3.5265e-12	0.432998	0.751	0.671	9.66509e-08	Sypl
Ror1+ Basal	3.56757e-12	0.757086	0.345	0.217	9.77763e-08	Zc3h14
Ror1+ Basal	3.60879e-12	0.826174	0.218	0.126	9.89062e-08	Ascc2
Ror1+ Basal	3.62942e-12	0.930968	0.309	0.175	9.94716e-08	Rab27a
Ror1+ Basal	3.64468e-12	0.65915	0.478	0.339	9.98898e-08	Rlf
Ror1+ Basal	3.66176e-12	0.695319	0.456	0.316	1.00358e-07	Znrf1
Ror1+ Basal	3.7477e-12	0.520849	0.512	0.373	1.02713e-07	Rbbp4
Ror1+ Basal	3.8881e-12	1.05432	0.211	0.106	1.06561e-07	Pik3c3
Ror1+ Basal	3.92417e-12	0.392144	0.844	0.781	1.0755e-07	Rbm25
Ror1+ Basal	3.95216e-12	0.701489	0.205	0.122	1.08317e-07	Entpd7
Ror1+ Basal	4.06349e-12	0.761337	0.279	0.178	1.11368e-07	Wnt3
Ror1+ Basal	4.19317e-12	0.634247	0.413	0.286	1.14922e-07	Hbs1l
Ror1+ Basal	4.22878e-12	0.626492	0.505	0.375	1.15898e-07	Arfip1
Ror1+ Basal	4.23057e-12	0.935407	0.305	0.176	1.15947e-07	Smarcad1
Ror1+ Basal	4.30439e-12	0.905961	0.244	0.141	1.1797e-07	Slc25a12
Ror1+ Basal	4.35454e-12	0.94554	0.341	0.192	1.19345e-07	Lrig3
Ror1+ Basal	4.52883e-12	1.01116	0.284	0.15	1.24122e-07	Zfp282
Ror1+ Basal	4.54415e-12	0.711317	0.316	0.21	1.24542e-07	Tmem87b
Ror1+ Basal	4.54632e-12	0.712826	0.411	0.27	1.24601e-07	Brd3
Ror1+ Basal	4.56335e-12	0.863897	0.322	0.185	1.25068e-07	Slc25a48
Ror1+ Basal	4.6403e-12	0.697182	0.508	0.356	1.27177e-07	Hapstr1
Ror1+ Basal	4.78894e-12	0.829402	0.273	0.134	1.3125e-07	Actn1
Ror1+ Basal	5.03255e-12	0.691111	0.512	0.364	1.37927e-07	Kdm5a
Ror1+ Basal	5.04995e-12	0.89439	0.278	0.161	1.38404e-07	Snx1
Ror1+ Basal	5.10165e-12	0.803739	0.34	0.206	1.39821e-07	Alkbh1
Ror1+ Basal	5.35831e-12	1.18181	0.243	0.111	1.46855e-07	Ankrd50
Ror1+ Basal	5.36491e-12	0.67359	0.473	0.334	1.47036e-07	Ppp4r1
Ror1+ Basal	5.51363e-12	0.77259	0.461	0.308	1.51112e-07	Sbno2
Ror1+ Basal	5.53312e-12	0.550395	0.511	0.388	1.51646e-07	Vps54
Ror1+ Basal	5.66223e-12	0.875265	0.223	0.127	1.55185e-07	Armc8
Ror1+ Basal	6.02898e-12	1.08854	0.234	0.117	1.65236e-07	Wdr37
Ror1+ Basal	6.07795e-12	0.660866	0.476	0.334	1.66578e-07	Tet2
Ror1+ Basal	6.1384e-12	0.542252	0.433	0.326	1.68235e-07	Brd7
Ror1+ Basal	6.20539e-12	0.705113	0.437	0.295	1.70071e-07	Upf2
Ror1+ Basal	6.28163e-12	0.845857	0.342	0.205	1.72161e-07	Prkag2
Ror1+ Basal	6.28231e-12	1.53818	0.218	0.081	1.72179e-07	Lrp12
Ror1+ Basal	6.41621e-12	0.981514	0.351	0.195	1.75849e-07	Pptc7
Ror1+ Basal	6.51847e-12	1.28555	0.203	0.086	1.78652e-07	Ipo9
Ror1+ Basal	6.57806e-12	0.802954	0.409	0.26	1.80285e-07	Mapkapk2
Ror1+ Basal	6.60489e-12	0.868041	0.234	0.133	1.8102e-07	Mtpap
Ror1+ Basal	6.6676e-12	1.39559	0.245	0.1	1.82739e-07	Slc6a4
Ror1+ Basal	6.74696e-12	0.731349	0.44	0.297	1.84914e-07	Mat2b
Ror1+ Basal	6.75098e-12	0.872585	0.404	0.241	1.85024e-07	Gnptab
Ror1+ Basal	6.90882e-12	0.604698	0.511	0.363	1.8935e-07	Aco2
Ror1+ Basal	7.10132e-12	0.514684	0.585	0.455	1.94626e-07	Cask
Ror1+ Basal	7.1287e-12	0.773522	0.326	0.204	1.95376e-07	Dhx36
Ror1+ Basal	7.32409e-12	0.954172	0.253	0.143	2.00731e-07	Eya3
Ror1+ Basal	7.41412e-12	1.17678	0.215	0.101	2.03199e-07	6720427I07Rik
Ror1+ Basal	7.42579e-12	0.752201	0.231	0.143	2.03519e-07	Cenpc1
Ror1+ Basal	7.50186e-12	0.846538	0.294	0.178	2.05604e-07	Hells
Ror1+ Basal	7.61537e-12	1.04921	0.241	0.125	2.08714e-07	Ints9
Ror1+ Basal	7.72637e-12	0.525981	0.481	0.371	2.11757e-07	Anxa4
Ror1+ Basal	7.73311e-12	0.980331	0.297	0.165	2.11941e-07	Stk38l
Ror1+ Basal	7.80081e-12	0.670303	0.328	0.214	2.13797e-07	Ulk1
Ror1+ Basal	7.8435e-12	0.908909	0.225	0.126	2.14967e-07	Rad54l2
Ror1+ Basal	8.06775e-12	0.818243	0.391	0.243	2.21113e-07	Stk38
Ror1+ Basal	8.22376e-12	0.388872	0.508	0.368	2.25389e-07	Rad21
Ror1+ Basal	8.23517e-12	0.55416	0.391	0.288	2.25701e-07	Dync1li2
Ror1+ Basal	8.25032e-12	0.435115	0.69	0.607	2.26116e-07	Gtf2f2
Ror1+ Basal	8.27909e-12	0.487329	0.45	0.353	2.26905e-07	Arid4a
Ror1+ Basal	8.40799e-12	1.0826	0.316	0.164	2.30438e-07	Ctps
Ror1+ Basal	8.48902e-12	0.816137	0.219	0.129	2.32659e-07	Ddx52
Ror1+ Basal	8.69244e-12	0.64891	0.451	0.323	2.38234e-07	Setd3
Ror1+ Basal	9.13312e-12	0.728233	0.322	0.199	2.50311e-07	Mcm6
Ror1+ Basal	9.3072e-12	0.78843	0.364	0.227	2.55083e-07	Orc4
Ror1+ Basal	9.3472e-12	1.00095	0.221	0.117	2.56179e-07	Wrn
Ror1+ Basal	9.36027e-12	0.639351	0.482	0.348	2.56537e-07	Foxn2
Ror1+ Basal	9.88748e-12	1.10851	0.26	0.132	2.70986e-07	E2f3
Ror1+ Basal	9.98887e-12	0.528337	0.621	0.489	2.73765e-07	Ilrun
Ror1+ Basal	1.04716e-11	0.387196	0.693	0.604	2.86994e-07	Vps13a
Ror1+ Basal	1.04842e-11	0.830435	0.356	0.219	2.8734e-07	Gid4
Ror1+ Basal	1.0501e-11	0.263194	0.845	0.797	2.87802e-07	Srsf2
Ror1+ Basal	1.09414e-11	0.560961	0.418	0.302	2.99872e-07	Hdac4
Ror1+ Basal	1.09611e-11	0.729361	0.377	0.253	3.0041e-07	Cwf19l2
Ror1+ Basal	1.10673e-11	0.659993	0.244	0.159	3.0332e-07	Lypla2
Ror1+ Basal	1.13127e-11	0.809862	0.348	0.208	3.10046e-07	Furin
Ror1+ Basal	1.14204e-11	0.575176	0.604	0.467	3.12999e-07	Oga
Ror1+ Basal	1.1512e-11	0.740738	0.313	0.197	3.1551e-07	Ncoa4
Ror1+ Basal	1.16347e-11	1.12298	0.205	0.098	3.18873e-07	Tubgcp4
Ror1+ Basal	1.16785e-11	1.17176	0.204	0.094	3.20074e-07	Zfp362
Ror1+ Basal	1.19188e-11	1.09473	0.244	0.122	3.26659e-07	Map2k1
Ror1+ Basal	1.21472e-11	0.46657	0.671	0.558	3.32917e-07	Pcgf5
Ror1+ Basal	1.21548e-11	0.498135	0.635	0.523	3.33127e-07	Eif3j1
Ror1+ Basal	1.22191e-11	0.797954	0.351	0.219	3.34889e-07	Ralgapb
Ror1+ Basal	1.24808e-11	0.636741	0.295	0.2	3.42061e-07	4921524J17Rik
Ror1+ Basal	1.26186e-11	0.921748	0.234	0.136	3.45838e-07	Alg13
Ror1+ Basal	1.26309e-11	0.854096	0.337	0.202	3.46176e-07	Xdh
Ror1+ Basal	1.2772e-11	0.50036	0.45	0.346	3.50043e-07	Sfxn1
Ror1+ Basal	1.27912e-11	0.313703	0.999	0.998	3.50567e-07	mt-Atp6
Ror1+ Basal	1.28804e-11	0.329294	0.97	0.949	3.53013e-07	mt-Nd5
Ror1+ Basal	1.32031e-11	0.788301	0.338	0.208	3.61857e-07	Nus1
Ror1+ Basal	1.32437e-11	1.07992	0.302	0.151	3.62971e-07	Cysltr1
Ror1+ Basal	1.36592e-11	0.769829	0.385	0.247	3.74358e-07	Itch
Ror1+ Basal	1.37539e-11	0.363727	0.466	0.382	3.76953e-07	Lars
Ror1+ Basal	1.41537e-11	0.824818	0.421	0.264	3.87912e-07	Ankib1
Ror1+ Basal	1.42693e-11	0.973187	0.231	0.125	3.91078e-07	Nbas
Ror1+ Basal	1.42698e-11	1.09288	0.249	0.124	3.91091e-07	Kansl2
Ror1+ Basal	1.4283e-11	0.589699	0.4	0.271	3.91455e-07	Cbx5
Ror1+ Basal	1.43186e-11	0.76661	0.352	0.21	3.92431e-07	Tsc22d1
Ror1+ Basal	1.44907e-11	0.542324	0.444	0.325	3.97145e-07	Rlim
Ror1+ Basal	1.46499e-11	1.02005	0.254	0.129	4.0151e-07	Ankrd52
Ror1+ Basal	1.47138e-11	0.501082	0.529	0.42	4.0326e-07	Trappc10
Ror1+ Basal	1.49547e-11	0.80901	0.318	0.19	4.09862e-07	Klf7
Ror1+ Basal	1.49683e-11	0.870135	0.285	0.164	4.10235e-07	Secisbp2l
Ror1+ Basal	1.50034e-11	0.704005	0.296	0.191	4.11199e-07	Mfn1
Ror1+ Basal	1.57321e-11	0.511544	0.449	0.344	4.31169e-07	Carmil1
Ror1+ Basal	1.57605e-11	0.417395	0.754	0.658	4.31947e-07	Aff4
Ror1+ Basal	1.58361e-11	1.03347	0.338	0.183	4.34019e-07	Ccser2
Ror1+ Basal	1.6123e-11	0.725893	0.423	0.283	4.41882e-07	Jmy
Ror1+ Basal	1.61338e-11	1.00964	0.321	0.172	4.42178e-07	Mms19
Ror1+ Basal	1.68894e-11	0.751078	0.404	0.249	4.62889e-07	Nin
Ror1+ Basal	1.70423e-11	0.558173	0.579	0.431	4.67079e-07	Dock9
Ror1+ Basal	1.73515e-11	1.10598	0.238	0.118	4.75553e-07	Zfp503
Ror1+ Basal	1.77305e-11	0.750673	0.348	0.225	4.85939e-07	Oxr1
Ror1+ Basal	1.7805e-11	0.91226	0.332	0.189	4.87983e-07	Foxk2
Ror1+ Basal	1.81169e-11	0.839366	0.393	0.249	4.96529e-07	Wdr70
Ror1+ Basal	1.83575e-11	0.694975	0.271	0.18	5.03124e-07	Bckdhb
Ror1+ Basal	1.86356e-11	0.902628	0.272	0.149	5.10745e-07	Xpc
Ror1+ Basal	1.87151e-11	1.06629	0.332	0.169	5.12926e-07	Usp33
Ror1+ Basal	1.91596e-11	1.10408	0.261	0.128	5.25106e-07	Ppip5k2
Ror1+ Basal	1.92759e-11	0.493284	0.632	0.523	5.28294e-07	Nrip1
Ror1+ Basal	1.93776e-11	0.888756	0.237	0.132	5.31083e-07	Prpf4
Ror1+ Basal	1.94943e-11	0.986052	0.262	0.143	5.3428e-07	Stk3
Ror1+ Basal	2.0034e-11	0.395523	0.944	0.905	5.49071e-07	Ankrd11
Ror1+ Basal	2.03056e-11	0.768366	0.293	0.184	5.56515e-07	Ext2
Ror1+ Basal	2.15529e-11	1.03858	0.267	0.137	5.907e-07	4632427E13Rik
Ror1+ Basal	2.19945e-11	0.366295	0.631	0.531	6.02803e-07	Usp7
Ror1+ Basal	2.22068e-11	0.904254	0.233	0.129	6.08621e-07	Shc1
Ror1+ Basal	2.23777e-11	0.799725	0.34	0.209	6.13306e-07	Eif4enif1
Ror1+ Basal	2.35466e-11	0.855528	0.281	0.161	6.45342e-07	Kpna6
Ror1+ Basal	2.42452e-11	0.521664	0.645	0.523	6.64488e-07	Nktr
Ror1+ Basal	2.42635e-11	0.958139	0.208	0.114	6.6499e-07	Ythdc2
Ror1+ Basal	2.44597e-11	0.790538	0.331	0.203	6.70366e-07	Pank3
Ror1+ Basal	2.48105e-11	0.574933	0.529	0.403	6.79981e-07	N4bp2l2
Ror1+ Basal	2.48795e-11	0.943942	0.294	0.162	6.81871e-07	Irx2
Ror1+ Basal	2.48943e-11	0.690097	0.362	0.244	6.82278e-07	Zwint
Ror1+ Basal	2.52787e-11	0.41542	0.744	0.688	6.92813e-07	Ndufb1
Ror1+ Basal	2.55049e-11	0.903147	0.228	0.129	6.99014e-07	Gcn1
Ror1+ Basal	2.5894e-11	0.928541	0.24	0.131	7.09677e-07	Zfp260
Ror1+ Basal	2.5973e-11	0.601291	0.457	0.329	7.11842e-07	Arhgap32
Ror1+ Basal	2.59907e-11	0.902536	0.244	0.134	7.12326e-07	Oplah
Ror1+ Basal	2.61211e-11	0.616162	0.436	0.317	7.15902e-07	C77080
Ror1+ Basal	2.64689e-11	0.884111	0.284	0.161	7.25432e-07	Tcf3
Ror1+ Basal	2.66201e-11	0.676954	0.273	0.177	7.29577e-07	Slc25a51
Ror1+ Basal	2.70917e-11	1.16596	0.231	0.108	7.42501e-07	Dlg5
Ror1+ Basal	2.81688e-11	0.878128	0.295	0.172	7.72023e-07	Marf1
Ror1+ Basal	2.83172e-11	0.977156	0.319	0.178	7.76091e-07	Xrcc5
Ror1+ Basal	2.94347e-11	0.613427	0.368	0.257	8.06716e-07	Xiap
Ror1+ Basal	2.94811e-11	0.558745	0.416	0.302	8.07989e-07	Rsl24d1
Ror1+ Basal	3.01905e-11	0.708701	0.363	0.233	8.27431e-07	Ucp2
Ror1+ Basal	3.02207e-11	0.585209	0.393	0.245	8.2826e-07	Il31ra
Ror1+ Basal	3.02215e-11	0.753047	0.367	0.236	8.2828e-07	Ythdf1
Ror1+ Basal	3.02562e-11	0.560028	0.556	0.422	8.29232e-07	Snrk
Ror1+ Basal	3.08694e-11	0.665562	0.559	0.412	8.46036e-07	Etv3
Ror1+ Basal	3.13954e-11	1.00976	0.214	0.112	8.60455e-07	Rbl2
Ror1+ Basal	3.21641e-11	1.03983	0.3	0.159	8.81521e-07	Abcb7
Ror1+ Basal	3.25188e-11	0.900947	0.349	0.203	8.91242e-07	Snx4
Ror1+ Basal	3.33084e-11	0.607268	0.597	0.459	9.12883e-07	Cnot4
Ror1+ Basal	3.34353e-11	1.16852	0.23	0.109	9.16362e-07	Rbmx
Ror1+ Basal	3.39445e-11	0.984622	0.272	0.142	9.30316e-07	Rnf114
Ror1+ Basal	3.39576e-11	0.320719	0.744	0.672	9.30677e-07	Hectd1
Ror1+ Basal	3.42139e-11	0.543863	0.663	0.521	9.377e-07	Brwd1
Ror1+ Basal	3.4249e-11	0.334222	0.86	0.802	9.38662e-07	Snrpg
Ror1+ Basal	3.5313e-11	1.1393	0.238	0.116	9.67822e-07	Zfyve1
Ror1+ Basal	3.5627e-11	1.08281	0.212	0.104	9.76429e-07	Gemin5
Ror1+ Basal	3.60074e-11	0.602516	0.498	0.385	9.86855e-07	Tlk1
Ror1+ Basal	3.65722e-11	0.482906	0.748	0.624	1.00234e-06	Tenm4
Ror1+ Basal	3.71335e-11	0.718659	0.39	0.263	1.01772e-06	Uimc1
Ror1+ Basal	3.76557e-11	1.02821	0.245	0.128	1.03203e-06	Fem1c
Ror1+ Basal	3.80556e-11	0.485767	0.592	0.476	1.04299e-06	Norad
Ror1+ Basal	3.81761e-11	0.931895	0.242	0.131	1.04629e-06	Tbc1d2b
Ror1+ Basal	3.98655e-11	0.910741	0.205	0.114	1.09259e-06	Mapk8ip3
Ror1+ Basal	4.10213e-11	0.57616	0.436	0.3	1.12427e-06	Prkch
Ror1+ Basal	4.11521e-11	0.760296	0.264	0.167	1.12786e-06	Rnf138
Ror1+ Basal	4.16228e-11	0.535343	0.362	0.267	1.14076e-06	Iars2
Ror1+ Basal	4.25521e-11	1.0552	0.209	0.105	1.16622e-06	Klhdc3
Ror1+ Basal	4.40568e-11	0.789588	0.393	0.25	1.20746e-06	Kdm4c
Ror1+ Basal	4.44389e-11	0.728906	0.305	0.194	1.21794e-06	Stard7
Ror1+ Basal	4.48895e-11	0.736367	0.404	0.262	1.23029e-06	Snrpb2
Ror1+ Basal	4.54509e-11	0.455546	0.578	0.463	1.24567e-06	Galnt1
Ror1+ Basal	4.64109e-11	0.838031	0.385	0.238	1.27198e-06	Phf20
Ror1+ Basal	4.7526e-11	0.917325	0.225	0.123	1.30255e-06	Isg20l2
Ror1+ Basal	4.79772e-11	0.534994	0.561	0.438	1.31491e-06	Zfp326
Ror1+ Basal	4.86954e-11	0.526619	0.363	0.207	1.33459e-06	Cxcl14
Ror1+ Basal	4.91254e-11	0.44632	0.561	0.457	1.34638e-06	Bdp1
Ror1+ Basal	5.00992e-11	0.438763	0.747	0.675	1.37307e-06	Nop53
Ror1+ Basal	5.27377e-11	0.986886	0.22	0.119	1.44538e-06	Mcm2
Ror1+ Basal	5.30688e-11	0.945163	0.34	0.19	1.45446e-06	Mnat1
Ror1+ Basal	5.31626e-11	0.645948	0.429	0.307	1.45703e-06	Sun1
Ror1+ Basal	5.54093e-11	0.583245	0.424	0.306	1.5186e-06	Prep
Ror1+ Basal	5.64016e-11	1.05335	0.279	0.146	1.5458e-06	Zkscan3
Ror1+ Basal	5.6699e-11	0.692746	0.481	0.334	1.55395e-06	Ttc14
Ror1+ Basal	5.71382e-11	1.14786	0.223	0.109	1.56599e-06	Dpy19l4
Ror1+ Basal	5.77251e-11	0.930208	0.26	0.143	1.58207e-06	Gpatch2
Ror1+ Basal	5.80959e-11	0.554702	0.528	0.401	1.59224e-06	Ahcyl1
Ror1+ Basal	5.84716e-11	0.422248	0.713	0.614	1.60253e-06	Fbxo11
Ror1+ Basal	5.92484e-11	1.11412	0.224	0.111	1.62382e-06	Hmg20a
Ror1+ Basal	5.92689e-11	1.15811	0.223	0.106	1.62438e-06	Vps35l
Ror1+ Basal	5.93501e-11	0.753069	0.352	0.22	1.62661e-06	Rest
Ror1+ Basal	5.98629e-11	0.870912	0.255	0.148	1.64066e-06	Nup88
Ror1+ Basal	6.08444e-11	0.718587	0.435	0.294	1.66756e-06	Dars
Ror1+ Basal	6.09925e-11	1.41256	0.214	0.087	1.67162e-06	Nadk2
Ror1+ Basal	6.12184e-11	0.594167	0.403	0.26	1.67781e-06	Lmnb1
Ror1+ Basal	6.13512e-11	1.0682	0.217	0.113	1.68145e-06	Spidr
Ror1+ Basal	6.15868e-11	1.08375	0.222	0.113	1.68791e-06	Ophn1
Ror1+ Basal	6.36188e-11	1.078	0.225	0.112	1.7436e-06	Ttll4
Ror1+ Basal	6.39436e-11	1.018	0.3	0.155	1.7525e-06	Ireb2
Ror1+ Basal	6.5605e-11	0.577612	0.521	0.393	1.79804e-06	Ripk4
Ror1+ Basal	6.59567e-11	1.04465	0.249	0.127	1.80768e-06	Dhx30
Ror1+ Basal	6.8149e-11	0.588235	0.505	0.386	1.86776e-06	Man1a2
Ror1+ Basal	6.93897e-11	0.972759	0.395	0.218	1.90176e-06	Vezf1
Ror1+ Basal	7.02048e-11	0.875676	0.279	0.161	1.9241e-06	Ipo8
Ror1+ Basal	7.0232e-11	0.640259	0.326	0.219	1.92485e-06	Tbc1d22a
Ror1+ Basal	7.24782e-11	0.804737	0.292	0.176	1.98641e-06	Tapt1
Ror1+ Basal	7.35184e-11	0.91869	0.211	0.116	2.01492e-06	Ptger4
Ror1+ Basal	7.35256e-11	1.11678	0.251	0.121	2.01512e-06	Vldlr
Ror1+ Basal	7.42802e-11	0.738089	0.422	0.272	2.0358e-06	Epb41l4aos
Ror1+ Basal	7.49246e-11	1.01801	0.285	0.16	2.05346e-06	Plekha7
Ror1+ Basal	7.62463e-11	0.913913	0.286	0.171	2.08968e-06	Sostdc1
Ror1+ Basal	8.11001e-11	0.640255	0.38	0.266	2.22271e-06	Sacm1l
Ror1+ Basal	8.11898e-11	1.02181	0.262	0.139	2.22517e-06	Tsix
Ror1+ Basal	8.14147e-11	0.860219	0.311	0.188	2.23133e-06	Ldlrad3
Ror1+ Basal	8.33175e-11	0.845784	0.269	0.159	2.28348e-06	Rchy1
Ror1+ Basal	8.45638e-11	0.542509	0.71	0.59	2.31764e-06	Kdm2a
Ror1+ Basal	8.49731e-11	0.57628	0.431	0.311	2.32886e-06	Ap3b1
Ror1+ Basal	8.65302e-11	0.704442	0.344	0.231	2.37153e-06	Klhdc10
Ror1+ Basal	8.67849e-11	0.469015	0.71	0.607	2.37851e-06	Ndufa2
Ror1+ Basal	8.71891e-11	0.42364	0.92	0.86	2.38959e-06	Zfp36l1
Ror1+ Basal	8.95155e-11	0.816593	0.415	0.259	2.45335e-06	Baz1b
Ror1+ Basal	9.10537e-11	0.879151	0.259	0.15	2.49551e-06	Pprc1
Ror1+ Basal	9.16949e-11	1.06888	0.264	0.136	2.51308e-06	Galk2
Ror1+ Basal	9.17455e-11	0.365572	0.827	0.731	2.51447e-06	Gnas
Ror1+ Basal	9.35181e-11	0.737506	0.381	0.25	2.56305e-06	Nedd4l
Ror1+ Basal	9.68045e-11	0.611832	0.285	0.182	2.65312e-06	Shmt2
Ror1+ Basal	1.00479e-10	0.349993	0.695	0.609	2.75382e-06	Hspd1
Ror1+ Basal	1.00564e-10	0.731053	0.461	0.304	2.75615e-06	Tfdp1
Ror1+ Basal	1.01219e-10	0.936738	0.271	0.151	2.77411e-06	Vps50
Ror1+ Basal	1.01454e-10	0.815952	0.333	0.203	2.78056e-06	Med15
Ror1+ Basal	1.02417e-10	0.464127	0.421	0.292	2.80695e-06	Palld
Ror1+ Basal	1.03788e-10	0.604434	0.585	0.434	2.84453e-06	Zfp644
Ror1+ Basal	1.05597e-10	0.848706	0.257	0.149	2.89411e-06	Nol10
Ror1+ Basal	1.15356e-10	0.693035	0.441	0.299	3.16156e-06	Tfap2b
Ror1+ Basal	1.17276e-10	0.433	0.64	0.549	3.21418e-06	Ggnbp2
Ror1+ Basal	1.20052e-10	0.801388	0.264	0.159	3.29025e-06	Klhl21
Ror1+ Basal	1.21612e-10	0.892835	0.248	0.143	3.33301e-06	Bicral
Ror1+ Basal	1.23411e-10	0.817493	0.259	0.152	3.38233e-06	Slc38a10
Ror1+ Basal	1.2367e-10	0.974921	0.212	0.112	3.38943e-06	Fam210a
Ror1+ Basal	1.23833e-10	0.794259	0.298	0.183	3.3939e-06	Thra
Ror1+ Basal	1.28811e-10	1.08214	0.224	0.113	3.53033e-06	Fbxw4
Ror1+ Basal	1.30027e-10	0.728414	0.252	0.144	3.56364e-06	Fhl2
Ror1+ Basal	1.37115e-10	0.796506	0.385	0.247	3.75791e-06	Add1
Ror1+ Basal	1.39891e-10	0.503046	0.433	0.328	3.834e-06	Plaa
Ror1+ Basal	1.45879e-10	0.576066	0.485	0.348	3.99812e-06	Vasp
Ror1+ Basal	1.46843e-10	0.518805	0.705	0.586	4.02453e-06	Acer3
Ror1+ Basal	1.4716e-10	0.846767	0.213	0.121	4.03321e-06	Elp2
Ror1+ Basal	1.4828e-10	0.663273	0.558	0.406	4.0639e-06	Map4k3
Ror1+ Basal	1.48381e-10	0.62382	0.513	0.371	4.06667e-06	Zmynd11
Ror1+ Basal	1.56534e-10	1.04852	0.275	0.148	4.29012e-06	Nlk
Ror1+ Basal	1.56637e-10	0.569444	0.535	0.388	4.29295e-06	Heca
Ror1+ Basal	1.65329e-10	0.3512	0.778	0.724	4.53118e-06	Nckap1
Ror1+ Basal	1.65962e-10	0.870366	0.225	0.129	4.54852e-06	Taf4
Ror1+ Basal	1.72477e-10	0.745395	0.419	0.276	4.72708e-06	Cdkn1b
Ror1+ Basal	1.75324e-10	0.950066	0.24	0.13	4.80512e-06	Fam199x
Ror1+ Basal	1.76513e-10	0.895984	0.269	0.152	4.8377e-06	Rnf44
Ror1+ Basal	1.79763e-10	0.718634	0.403	0.268	4.92677e-06	Rnf216
Ror1+ Basal	1.93031e-10	1.13937	0.207	0.101	5.29041e-06	Nme7
Ror1+ Basal	1.96136e-10	0.35915	0.754	0.673	5.37549e-06	Ppp2r3a
Ror1+ Basal	1.99346e-10	0.842183	0.306	0.183	5.46347e-06	Virma
Ror1+ Basal	2.00586e-10	0.874359	0.354	0.207	5.49747e-06	Nbr1
Ror1+ Basal	2.05418e-10	0.724863	0.497	0.332	5.62988e-06	Ubp1
Ror1+ Basal	2.0581e-10	0.467361	0.228	0.168	5.64065e-06	Pmpca
Ror1+ Basal	2.09984e-10	0.562656	0.565	0.431	5.75504e-06	Ssr1
Ror1+ Basal	2.19363e-10	0.771854	0.226	0.141	6.01209e-06	Pank2
Ror1+ Basal	2.19597e-10	0.64623	0.377	0.257	6.01849e-06	Fam133b
Ror1+ Basal	2.25355e-10	0.549087	0.523	0.399	6.17629e-06	Lrrc58
Ror1+ Basal	2.29947e-10	0.818037	0.32	0.194	6.30217e-06	Ube2o
Ror1+ Basal	2.35487e-10	0.446155	0.447	0.339	6.45398e-06	Dnmt1
Ror1+ Basal	2.42615e-10	0.76446	0.353	0.224	6.64936e-06	Gabpb2
Ror1+ Basal	2.5147e-10	0.517099	0.401	0.296	6.89203e-06	Ubr4
Ror1+ Basal	2.54184e-10	0.811282	0.362	0.22	6.96642e-06	Ak3
Ror1+ Basal	2.63575e-10	0.863842	0.274	0.158	7.2238e-06	Emc1
Ror1+ Basal	2.6611e-10	0.591699	0.435	0.295	7.29327e-06	S100a13
Ror1+ Basal	2.67219e-10	1.11595	0.213	0.103	7.32368e-06	Trp53bp1
Ror1+ Basal	2.69608e-10	0.727399	0.392	0.252	7.38913e-06	Smoc2
Ror1+ Basal	2.71201e-10	0.478225	0.728	0.621	7.43282e-06	Arid4b
Ror1+ Basal	2.77099e-10	0.643183	0.325	0.221	7.59444e-06	Atxn2l
Ror1+ Basal	2.81972e-10	0.739673	0.338	0.233	7.72802e-06	AW554918
Ror1+ Basal	2.83141e-10	0.702678	0.236	0.143	7.76005e-06	Cbr2
Ror1+ Basal	2.83471e-10	1.06279	0.252	0.124	7.76908e-06	Wdr77
Ror1+ Basal	2.9691e-10	0.714398	0.259	0.164	8.13742e-06	Asah1
Ror1+ Basal	3.0003e-10	0.843875	0.413	0.271	8.22292e-06	Pou2f1
Ror1+ Basal	3.07427e-10	1.00474	0.247	0.132	8.42566e-06	Mtmr10
Ror1+ Basal	3.09279e-10	0.70828	0.359	0.236	8.47641e-06	Glce
Ror1+ Basal	3.12231e-10	0.634774	0.313	0.214	8.55732e-06	Afg3l2
Ror1+ Basal	3.19737e-10	0.623639	0.398	0.277	8.76302e-06	Uba6
Ror1+ Basal	3.22952e-10	0.91178	0.424	0.256	8.85115e-06	Crebrf
Ror1+ Basal	3.24455e-10	0.476825	0.562	0.475	8.89234e-06	Cul1
Ror1+ Basal	3.24537e-10	0.872495	0.234	0.135	8.89457e-06	Rcor3
Ror1+ Basal	3.39304e-10	0.906142	0.297	0.171	9.29931e-06	Ammecr1l
Ror1+ Basal	3.44962e-10	1.14866	0.268	0.13	9.45438e-06	Cracdl
Ror1+ Basal	3.46689e-10	0.375927	0.721	0.631	9.50172e-06	Marchf7
Ror1+ Basal	3.47137e-10	0.635929	0.365	0.243	9.51399e-06	Slc25a28
Ror1+ Basal	3.60765e-10	0.969886	0.205	0.105	9.8875e-06	Pttg1ip
Ror1+ Basal	3.71214e-10	0.724259	0.418	0.274	1.01739e-05	Ube4b
Ror1+ Basal	3.72782e-10	0.963834	0.367	0.197	1.02168e-05	Flvcr1
Ror1+ Basal	3.88621e-10	1.11949	0.264	0.134	1.06509e-05	Abi2
Ror1+ Basal	3.88957e-10	0.48886	0.313	0.232	1.06602e-05	Upf1
Ror1+ Basal	3.90917e-10	0.63552	0.594	0.454	1.07139e-05	Azin1
Ror1+ Basal	3.96053e-10	1.06824	0.208	0.104	1.08546e-05	Nars2
Ror1+ Basal	4.10371e-10	1.13434	0.253	0.121	1.1247e-05	Casp3
Ror1+ Basal	4.11475e-10	0.673105	0.454	0.308	1.12773e-05	Numa1
Ror1+ Basal	4.19493e-10	0.796274	0.227	0.14	1.14971e-05	Popdc3
Ror1+ Basal	4.2831e-10	0.531431	0.593	0.452	1.17387e-05	Abcc1
Ror1+ Basal	4.32023e-10	0.882335	0.203	0.113	1.18405e-05	Crls1
Ror1+ Basal	4.38533e-10	0.652022	0.421	0.292	1.20189e-05	Fbxo3
Ror1+ Basal	4.53424e-10	0.677139	0.416	0.282	1.2427e-05	Prkcd
Ror1+ Basal	4.58699e-10	0.979001	0.221	0.115	1.25716e-05	Ppat
Ror1+ Basal	4.75694e-10	0.514707	0.301	0.22	1.30374e-05	Prpf6
Ror1+ Basal	4.88428e-10	0.368015	0.758	0.68	1.33863e-05	Chd4
Ror1+ Basal	4.99201e-10	0.559749	0.497	0.376	1.36816e-05	Bltp1
Ror1+ Basal	5.0149e-10	0.883943	0.249	0.142	1.37443e-05	Foxj2
Ror1+ Basal	5.08332e-10	0.744254	0.332	0.217	1.39319e-05	Rfx2
Ror1+ Basal	5.44829e-10	1.05977	0.201	0.104	1.49321e-05	Pcca
Ror1+ Basal	5.51099e-10	0.9955	0.237	0.124	1.5104e-05	Klrg2
Ror1+ Basal	5.51775e-10	0.285781	0.8	0.743	1.51225e-05	Ptges3
Ror1+ Basal	5.61901e-10	0.689351	0.279	0.181	1.54e-05	Cd151
Ror1+ Basal	5.72629e-10	1.16721	0.232	0.11	1.5694e-05	Stambpl1
Ror1+ Basal	6.07946e-10	0.874562	0.211	0.119	1.6662e-05	Nelfa
Ror1+ Basal	6.36208e-10	0.765571	0.278	0.172	1.74365e-05	Polr2l
Ror1+ Basal	6.45572e-10	0.850339	0.338	0.204	1.76932e-05	Usp37
Ror1+ Basal	6.46582e-10	0.800821	0.314	0.19	1.77209e-05	Stam
Ror1+ Basal	6.62093e-10	0.957736	0.259	0.14	1.8146e-05	Msh2
Ror1+ Basal	6.66839e-10	0.627404	0.572	0.421	1.82761e-05	Maco1
Ror1+ Basal	6.75515e-10	1.17537	0.258	0.123	1.85138e-05	Cdip1
Ror1+ Basal	7.12101e-10	0.821462	0.252	0.149	1.95166e-05	Vps26b
Ror1+ Basal	7.19171e-10	0.792342	0.251	0.152	1.97103e-05	Prkab2
Ror1+ Basal	7.51082e-10	0.57733	0.335	0.229	2.05849e-05	Gm56743
Ror1+ Basal	7.54596e-10	0.657882	0.375	0.257	2.06812e-05	Brwd3
Ror1+ Basal	7.65445e-10	0.743496	0.397	0.26	2.09786e-05	Ino80d
Ror1+ Basal	7.71951e-10	0.938331	0.236	0.127	2.11569e-05	Rbm14
Ror1+ Basal	7.73585e-10	0.830181	0.294	0.174	2.12016e-05	Ganab
Ror1+ Basal	7.74999e-10	0.565093	0.481	0.362	2.12404e-05	Mb21d2
Ror1+ Basal	7.90709e-10	0.666658	0.588	0.449	2.1671e-05	Rapgef6
Ror1+ Basal	8.09775e-10	0.668071	0.247	0.161	2.21935e-05	Zfp655
Ror1+ Basal	8.13209e-10	0.541104	0.426	0.319	2.22876e-05	Nudcd3
Ror1+ Basal	8.41005e-10	0.667251	0.473	0.339	2.30494e-05	Wwc2
Ror1+ Basal	8.71757e-10	0.585727	0.358	0.262	2.38922e-05	Taf3
Ror1+ Basal	8.86938e-10	0.496017	0.537	0.419	2.43083e-05	Fbxw11
Ror1+ Basal	9.04713e-10	0.875407	0.245	0.141	2.47955e-05	Arrdc1
Ror1+ Basal	9.18637e-10	0.533489	0.334	0.247	2.51771e-05	Ankrd13a
Ror1+ Basal	9.28408e-10	0.561057	0.613	0.481	2.54449e-05	Zswim6
Ror1+ Basal	9.52394e-10	0.780296	0.349	0.218	2.61023e-05	Ralgapa2
Ror1+ Basal	9.66388e-10	0.774805	0.257	0.157	2.64858e-05	Ube2g2
Ror1+ Basal	9.73113e-10	0.804448	0.27	0.165	2.66701e-05	Chuk
Ror1+ Basal	9.77986e-10	0.927112	0.205	0.115	2.68037e-05	Taf1b
Ror1+ Basal	1.00592e-09	0.571371	0.275	0.195	2.75693e-05	Socs4
Ror1+ Basal	1.00617e-09	0.93773	0.288	0.169	2.75761e-05	Zc3h6
Ror1+ Basal	1.01195e-09	1.03367	0.229	0.118	2.77345e-05	St7l
Ror1+ Basal	1.02632e-09	0.643418	0.34	0.227	2.81283e-05	Clns1a
Ror1+ Basal	1.02643e-09	1.11578	0.29	0.138	2.81313e-05	Ltbp4
Ror1+ Basal	1.03973e-09	0.758725	0.255	0.156	2.84959e-05	Tmem248
Ror1+ Basal	1.04021e-09	0.729251	0.327	0.211	2.85091e-05	Trappc8
Ror1+ Basal	1.06875e-09	0.872054	0.379	0.225	2.92914e-05	Agap1
Ror1+ Basal	1.14991e-09	0.550421	0.299	0.214	3.15157e-05	Sec24c
Ror1+ Basal	1.15293e-09	0.68022	0.291	0.189	3.15982e-05	Dot1l
Ror1+ Basal	1.16834e-09	0.673718	0.482	0.316	3.20207e-05	Cav2
Ror1+ Basal	1.21393e-09	0.7574	0.308	0.201	3.32702e-05	Swt1
Ror1+ Basal	1.22069e-09	0.537206	0.815	0.766	3.34555e-05	Jak1
Ror1+ Basal	1.22303e-09	0.882003	0.289	0.167	3.35196e-05	Zfp445
Ror1+ Basal	1.22955e-09	0.790303	0.263	0.157	3.36982e-05	Lrrc47
Ror1+ Basal	1.25273e-09	0.710061	0.298	0.19	3.43335e-05	Fzd10
Ror1+ Basal	1.25824e-09	0.538489	0.52	0.416	3.44847e-05	Cecr2
Ror1+ Basal	1.27286e-09	0.753563	0.291	0.183	3.48852e-05	Angel2
Ror1+ Basal	1.31722e-09	0.72958	0.303	0.188	3.6101e-05	Irak1
Ror1+ Basal	1.32588e-09	0.691856	0.487	0.347	3.63384e-05	Atad2b
Ror1+ Basal	1.35011e-09	1.1124	0.226	0.114	3.70024e-05	Simc1
Ror1+ Basal	1.37073e-09	0.581903	0.396	0.274	3.75675e-05	Erf
Ror1+ Basal	1.38282e-09	0.344289	0.807	0.708	3.7899e-05	Elf2
Ror1+ Basal	1.41326e-09	0.847766	0.222	0.127	3.87333e-05	Rnf41
Ror1+ Basal	1.43152e-09	0.67912	0.24	0.153	3.92336e-05	Rrp1b
Ror1+ Basal	1.45343e-09	0.734263	0.232	0.144	3.98343e-05	Trim41
Ror1+ Basal	1.45452e-09	0.735052	0.295	0.191	3.9864e-05	Snx12
Ror1+ Basal	1.4552e-09	0.809454	0.214	0.124	3.98825e-05	Scamp3
Ror1+ Basal	1.46689e-09	0.773458	0.211	0.129	4.02031e-05	Slc15a4
Ror1+ Basal	1.47767e-09	0.294733	0.63	0.559	4.04984e-05	Eif3b
Ror1+ Basal	1.50533e-09	0.652615	0.233	0.153	4.12565e-05	Atg2a
Ror1+ Basal	1.57166e-09	0.424665	0.632	0.514	4.30745e-05	Thrap3
Ror1+ Basal	1.57843e-09	0.412828	0.399	0.313	4.326e-05	Sppl2a
Ror1+ Basal	1.58289e-09	0.575429	0.351	0.25	4.33823e-05	Epn1
Ror1+ Basal	1.596e-09	0.391112	0.512	0.408	4.37417e-05	Got2
Ror1+ Basal	1.59904e-09	0.834179	0.297	0.174	4.38249e-05	Lrig2
Ror1+ Basal	1.61428e-09	0.661019	0.398	0.273	4.42427e-05	R3hdm4
Ror1+ Basal	1.64089e-09	0.754014	0.385	0.245	4.49718e-05	Srsf4
Ror1+ Basal	1.67667e-09	0.468711	0.438	0.34	4.59525e-05	Eif2a
Ror1+ Basal	1.697e-09	0.836931	0.342	0.206	4.65097e-05	Piga
Ror1+ Basal	1.7273e-09	0.861406	0.24	0.137	4.73401e-05	Sympk
Ror1+ Basal	1.75781e-09	0.401398	0.646	0.558	4.81763e-05	Gapvd1
Ror1+ Basal	1.77385e-09	0.843758	0.207	0.119	4.86158e-05	Sec23ip
Ror1+ Basal	1.79804e-09	1.21405	0.222	0.098	4.9279e-05	Ston1
Ror1+ Basal	1.82249e-09	0.691648	0.444	0.304	4.99491e-05	Mef2d
Ror1+ Basal	1.85781e-09	1.13024	0.253	0.129	5.09171e-05	Shroom2
Ror1+ Basal	1.88407e-09	0.735586	0.256	0.182	5.16367e-05	Atg10
Ror1+ Basal	1.88576e-09	0.590238	0.366	0.26	5.16829e-05	Riok1
Ror1+ Basal	1.91911e-09	0.825193	0.335	0.215	5.2597e-05	Zbtb7c
Ror1+ Basal	1.9286e-09	0.51314	0.542	0.433	5.28572e-05	Ncoa1
Ror1+ Basal	1.98695e-09	0.879825	0.226	0.127	5.44563e-05	Tbce
Ror1+ Basal	2.14257e-09	0.529302	0.496	0.371	5.87213e-05	Abce1
Ror1+ Basal	2.15575e-09	0.903288	0.226	0.128	5.90825e-05	Mcm9
Ror1+ Basal	2.1816e-09	0.996253	0.265	0.144	5.9791e-05	Fgd6
Ror1+ Basal	2.22785e-09	0.61689	0.444	0.322	6.10588e-05	Dctn4
Ror1+ Basal	2.29713e-09	0.811113	0.379	0.234	6.29575e-05	Synj2bp
Ror1+ Basal	2.30815e-09	0.778263	0.262	0.16	6.32596e-05	Gm56878
Ror1+ Basal	2.31904e-09	0.499277	0.472	0.368	6.3558e-05	Myo9a
Ror1+ Basal	2.32175e-09	0.625512	0.238	0.161	6.36322e-05	Nol8
Ror1+ Basal	2.345e-09	0.464955	0.203	0.152	6.42693e-05	Tent4a
Ror1+ Basal	2.356e-09	0.5313	0.303	0.22	6.45709e-05	Kdm2b
Ror1+ Basal	2.43663e-09	0.803331	0.201	0.122	6.67808e-05	Cyp39a1
Ror1+ Basal	2.52606e-09	0.413646	0.289	0.207	6.92317e-05	Marcks
Ror1+ Basal	2.60658e-09	0.727742	0.27	0.172	7.14384e-05	Cnot7
Ror1+ Basal	2.6497e-09	0.852958	0.233	0.132	7.26204e-05	Tmem250-ps
Ror1+ Basal	2.68341e-09	0.469265	0.482	0.363	7.35442e-05	Epb41
Ror1+ Basal	2.70462e-09	1.19942	0.218	0.101	7.41255e-05	Snx25
Ror1+ Basal	2.72727e-09	0.553444	0.357	0.258	7.47463e-05	Azi2
Ror1+ Basal	2.73928e-09	0.525048	0.424	0.319	7.50755e-05	Scap
Ror1+ Basal	2.75751e-09	0.580722	0.482	0.351	7.5575e-05	Rbm27
Ror1+ Basal	2.78867e-09	0.866104	0.257	0.154	7.64292e-05	Dcbld1
Ror1+ Basal	2.82354e-09	0.500241	0.335	0.246	7.73847e-05	Vps13d
Ror1+ Basal	2.8265e-09	0.861965	0.287	0.168	7.74659e-05	Cdc42bpb
Ror1+ Basal	2.86856e-09	0.6948	0.401	0.27	7.86186e-05	Tbc1d15
Ror1+ Basal	3.03909e-09	0.783949	0.318	0.189	8.32923e-05	Ehd2
Ror1+ Basal	3.04381e-09	0.528086	0.344	0.248	8.34218e-05	Ftsj3
Ror1+ Basal	3.18208e-09	0.423184	0.687	0.576	8.72113e-05	Clk1
Ror1+ Basal	3.33193e-09	0.888277	0.316	0.188	9.13181e-05	Lrp6
Ror1+ Basal	3.4184e-09	0.701609	0.406	0.27	9.36882e-05	Ctbp1
Ror1+ Basal	3.42371e-09	0.5303	0.372	0.271	9.38336e-05	Ddx18
Ror1+ Basal	3.43891e-09	0.642932	0.304	0.203	9.42503e-05	Morc3
Ror1+ Basal	3.4579e-09	0.838969	0.232	0.141	9.47707e-05	Plscr4
Ror1+ Basal	3.49312e-09	0.497948	0.331	0.239	9.57361e-05	Smurf1
Ror1+ Basal	3.52824e-09	0.433333	0.517	0.417	9.66984e-05	Prpf38b
Ror1+ Basal	3.57734e-09	0.731664	0.272	0.171	9.80443e-05	Dpp8
Ror1+ Basal	3.63908e-09	0.558564	0.324	0.232	9.97363e-05	Mgat2
Ror1+ Basal	3.65802e-09	0.579153	0.467	0.345	0.000100255	Arcn1
Ror1+ Basal	3.67414e-09	0.645236	0.29	0.2	0.000100697	Ppme1
Ror1+ Basal	3.77569e-09	0.473194	0.463	0.334	0.00010348	Nfic
Ror1+ Basal	3.86392e-09	0.74167	0.545	0.39	0.000105899	Ctdsp2
Ror1+ Basal	3.88495e-09	0.52203	0.523	0.383	0.000106475	Ezh2
Ror1+ Basal	3.88975e-09	1.26756	0.254	0.118	0.000106606	Gmds
Ror1+ Basal	3.93044e-09	0.904999	0.278	0.164	0.000107722	Tbc1d12
Ror1+ Basal	3.9488e-09	0.888399	0.233	0.13	0.000108225	Wdr3
Ror1+ Basal	3.95662e-09	0.872993	0.203	0.114	0.000108439	Setd1a
Ror1+ Basal	4.09767e-09	0.880336	0.329	0.212	0.000112305	Ar
Ror1+ Basal	4.18004e-09	0.726148	0.214	0.133	0.000114562	Zyx
Ror1+ Basal	4.30255e-09	0.32874	0.657	0.588	0.00011792	Arl8b
Ror1+ Basal	4.39657e-09	0.744467	0.241	0.147	0.000120497	Ttc17
Ror1+ Basal	4.50104e-09	1.01905	0.213	0.109	0.00012336	Pnpt1
Ror1+ Basal	4.62371e-09	0.512252	0.452	0.346	0.000126722	Hspa4l
Ror1+ Basal	4.64297e-09	0.772918	0.232	0.142	0.00012725	Wdr41
Ror1+ Basal	4.68002e-09	0.527885	0.514	0.395	0.000128265	Sh3rf2
Ror1+ Basal	4.77844e-09	0.535635	0.539	0.41	0.000130963	Itsn2
Ror1+ Basal	4.79453e-09	0.73408	0.308	0.199	0.000131404	Bmt2
Ror1+ Basal	4.80846e-09	0.674519	0.212	0.138	0.000131786	Slc25a46
Ror1+ Basal	4.83243e-09	0.885152	0.202	0.113	0.000132442	Atg7
Ror1+ Basal	4.86337e-09	0.484144	0.487	0.372	0.00013329	Ldlrap1
Ror1+ Basal	5.01357e-09	0.801165	0.31	0.191	0.000137407	Arhgap10
Ror1+ Basal	5.14061e-09	0.713971	0.382	0.253	0.000140889	Glul
Ror1+ Basal	5.28904e-09	0.727482	0.24	0.152	0.000144957	Smg5
Ror1+ Basal	5.31827e-09	0.877043	0.268	0.153	0.000145758	Chm
Ror1+ Basal	5.41606e-09	0.683704	0.203	0.128	0.000148438	Zfp397
Ror1+ Basal	5.56341e-09	0.829631	0.213	0.119	0.000152476	Ip6k2
Ror1+ Basal	5.59648e-09	0.813366	0.248	0.151	0.000153383	Bcorl1
Ror1+ Basal	5.63153e-09	0.665851	0.314	0.209	0.000154343	Nhlrc2
Ror1+ Basal	5.84747e-09	0.70181	0.368	0.248	0.000160262	Rbm33
Ror1+ Basal	5.86595e-09	0.379612	0.587	0.497	0.000160768	Bpnt2
Ror1+ Basal	5.91982e-09	0.365824	0.605	0.507	0.000162245	Gpi1
Ror1+ Basal	5.93896e-09	0.441201	0.548	0.443	0.000162769	Atl2
Ror1+ Basal	6.02804e-09	0.546802	0.347	0.247	0.000165211	Timm9
Ror1+ Basal	6.06384e-09	0.850171	0.242	0.143	0.000166192	Vezt
Ror1+ Basal	6.09879e-09	0.821502	0.297	0.177	0.00016715	Ltn1
Ror1+ Basal	6.152e-09	0.559969	0.411	0.302	0.000168608	Bcl9l
Ror1+ Basal	6.17601e-09	0.954323	0.2	0.109	0.000169266	Akap8l
Ror1+ Basal	6.17925e-09	0.346974	0.75	0.684	0.000169355	Prpf40a
Ror1+ Basal	6.19308e-09	0.323995	0.97	0.948	0.000169734	Rora
Ror1+ Basal	6.30286e-09	0.718594	0.23	0.132	0.000172743	Nt5c2
Ror1+ Basal	6.30538e-09	0.691223	0.332	0.222	0.000172811	Dicer1
Ror1+ Basal	6.34099e-09	0.440738	0.711	0.622	0.000173788	Mapk1
Ror1+ Basal	6.51785e-09	0.442727	0.728	0.63	0.000178635	Mbtd1
Ror1+ Basal	6.76666e-09	0.685772	0.322	0.204	0.000185454	1600010M07Rik
Ror1+ Basal	6.77392e-09	0.701582	0.413	0.279	0.000185653	Plch2
Ror1+ Basal	6.93853e-09	0.367721	0.447	0.373	0.000190164	Cert1
Ror1+ Basal	6.96332e-09	0.716204	0.298	0.201	0.000190844	E130308A19Rik
Ror1+ Basal	6.97592e-09	0.527765	0.409	0.309	0.000191189	Mid2
Ror1+ Basal	7.20954e-09	0.828533	0.268	0.165	0.000197592	Ccm2
Ror1+ Basal	7.2907e-09	0.56844	0.387	0.281	0.000199816	Zmym5
Ror1+ Basal	7.60287e-09	0.566958	0.238	0.166	0.000208372	Rbm22
Ror1+ Basal	7.83856e-09	0.487788	0.594	0.481	0.000214831	Ago2
Ror1+ Basal	7.85862e-09	0.598262	0.553	0.439	0.000215381	Pawr
Ror1+ Basal	8.0033e-09	0.59388	0.219	0.15	0.000219346	Trak2
Ror1+ Basal	8.07655e-09	0.746001	0.247	0.153	0.000221354	Gabpa
Ror1+ Basal	8.20349e-09	0.283615	0.795	0.736	0.000224833	Sf3b1
Ror1+ Basal	8.2218e-09	0.796271	0.221	0.132	0.000225335	Lnx2
Ror1+ Basal	8.37791e-09	0.895167	0.227	0.129	0.000229613	mt-Nd6
Ror1+ Basal	8.71247e-09	0.754667	0.442	0.293	0.000238783	Kdm5c
Ror1+ Basal	8.75614e-09	0.310538	0.403	0.313	0.00023998	Capns1
Ror1+ Basal	8.78533e-09	0.62924	0.247	0.165	0.00024078	Acad11
Ror1+ Basal	8.8652e-09	0.951111	0.237	0.127	0.000242968	Pcmtd2
Ror1+ Basal	8.91454e-09	0.653965	0.301	0.204	0.000244321	Ids
Ror1+ Basal	9.1489e-09	0.883617	0.214	0.118	0.000250744	Msh6
Ror1+ Basal	9.46816e-09	0.655269	0.348	0.233	0.000259494	Mfsd14a
Ror1+ Basal	9.57374e-09	0.928943	0.321	0.181	0.000262387	Otud7b
Ror1+ Basal	9.60876e-09	0.70671	0.308	0.202	0.000263347	Nos1ap
Ror1+ Basal	9.78165e-09	0.699039	0.358	0.237	0.000268086	Prr14l
Ror1+ Basal	9.78502e-09	0.356323	0.705	0.63	0.000268178	Pbrm1
Ror1+ Basal	9.86028e-09	0.291981	0.652	0.55	0.000270241	Rp9
Ror1+ Basal	1.01493e-08	0.856945	0.268	0.153	0.000278162	Pdzd8
Ror1+ Basal	1.06935e-08	0.878808	0.205	0.115	0.000293076	Trim11
Ror1+ Basal	1.08181e-08	0.504086	0.511	0.414	0.000296491	Gcnt2
Ror1+ Basal	1.11176e-08	0.515971	0.39	0.287	0.0003047	Tex261
Ror1+ Basal	1.12631e-08	0.510925	0.543	0.437	0.000308686	Slc25a17
Ror1+ Basal	1.1341e-08	0.498671	0.499	0.374	0.000310823	Kpnb1
Ror1+ Basal	1.15975e-08	0.26073	0.767	0.708	0.000317853	Top2b
Ror1+ Basal	1.18821e-08	0.753734	0.256	0.158	0.000325652	Hcfc1
Ror1+ Basal	1.20393e-08	0.99967	0.233	0.124	0.000329962	Parp4
Ror1+ Basal	1.20653e-08	0.868863	0.21	0.118	0.000330675	Ctdsp1
Ror1+ Basal	1.21388e-08	0.62593	0.26	0.174	0.000332688	Actr1b
Ror1+ Basal	1.24229e-08	0.605177	0.458	0.328	0.000340475	Lsm14a
Ror1+ Basal	1.25292e-08	0.386879	0.427	0.334	0.000343389	Sptbn1
Ror1+ Basal	1.29233e-08	1.08075	0.227	0.121	0.000354188	Msra
Ror1+ Basal	1.30564e-08	0.449987	0.509	0.418	0.000357838	Rpn2
Ror1+ Basal	1.3238e-08	0.597303	0.259	0.181	0.000362814	Fbxo33
Ror1+ Basal	1.33618e-08	0.835758	0.235	0.137	0.000366207	Pcgf6
Ror1+ Basal	1.36753e-08	0.647619	0.359	0.243	0.000374798	Pik3c2a
Ror1+ Basal	1.37631e-08	1.13351	0.216	0.108	0.000377206	Pdss2
Ror1+ Basal	1.3893e-08	1.05758	0.279	0.142	0.000380764	Smyd2
Ror1+ Basal	1.39478e-08	0.695691	0.333	0.218	0.000382267	Tmem63a
Ror1+ Basal	1.45632e-08	0.916874	0.242	0.136	0.000399133	Med27
Ror1+ Basal	1.45643e-08	0.454951	0.661	0.564	0.000399165	Ndufa1
Ror1+ Basal	1.46494e-08	0.945556	0.228	0.129	0.000401496	Cep128
Ror1+ Basal	1.49174e-08	0.737982	0.21	0.132	0.00040884	Rpa1
Ror1+ Basal	1.49199e-08	1.10352	0.278	0.138	0.000408911	Tmem68
Ror1+ Basal	1.52759e-08	0.80041	0.281	0.171	0.000418666	Dancr
Ror1+ Basal	1.53429e-08	0.628197	0.372	0.256	0.000420503	Bltp2
Ror1+ Basal	1.57332e-08	0.518971	0.348	0.252	0.000431199	Cul4a
Ror1+ Basal	1.57534e-08	0.651146	0.228	0.149	0.000431753	Ddx47
Ror1+ Basal	1.58749e-08	0.60835	0.5	0.361	0.000435084	Ddx42
Ror1+ Basal	1.59196e-08	0.767373	0.267	0.169	0.000436309	Smim15
Ror1+ Basal	1.62879e-08	0.565935	0.211	0.144	0.000446402	Tspan31
Ror1+ Basal	1.68514e-08	0.305593	0.751	0.674	0.000461847	Ivns1abp
Ror1+ Basal	1.70096e-08	0.838521	0.283	0.173	0.000466183	Sgsm2
Ror1+ Basal	1.70819e-08	0.586231	0.433	0.318	0.000468164	Rnf4
Ror1+ Basal	1.71309e-08	0.660841	0.286	0.192	0.000469508	Sap130
Ror1+ Basal	1.71475e-08	0.89301	0.29	0.169	0.000469963	Dop1a
Ror1+ Basal	1.74077e-08	0.46922	0.509	0.398	0.000477092	Ckap4
Ror1+ Basal	1.75995e-08	0.53465	0.64	0.513	0.00048235	Bach1
Ror1+ Basal	1.77815e-08	0.312075	0.839	0.773	0.000487339	Wnt4
Ror1+ Basal	1.78144e-08	0.648029	0.349	0.24	0.000488238	Frrs1
Ror1+ Basal	1.84035e-08	0.358518	0.485	0.394	0.000504385	Pla2g4f
Ror1+ Basal	1.88386e-08	0.834211	0.275	0.169	0.000516309	Mecp2
Ror1+ Basal	1.90428e-08	0.607526	0.421	0.31	0.000521906	Grb2
Ror1+ Basal	1.91781e-08	0.565048	0.274	0.196	0.000525614	Sec22a
Ror1+ Basal	1.92752e-08	0.582091	0.503	0.377	0.000528275	Tshz1
Ror1+ Basal	1.94847e-08	0.588779	0.449	0.326	0.000534018	Csnk1d
Ror1+ Basal	1.9567e-08	0.51297	0.607	0.489	0.000536274	Adrb2
Ror1+ Basal	1.9604e-08	0.640102	0.4	0.27	0.000537287	Idh3a
Ror1+ Basal	1.9777e-08	0.666466	0.368	0.255	0.000542027	Vps41
Ror1+ Basal	1.9893e-08	0.773162	0.231	0.141	0.000545206	Prkcsh
Ror1+ Basal	1.99548e-08	0.61952	0.369	0.256	0.000546901	Stxbp5
Ror1+ Basal	2.02734e-08	0.725408	0.243	0.154	0.000555634	Sec23a
Ror1+ Basal	2.03736e-08	0.55323	0.252	0.178	0.00055838	Sec23b
Ror1+ Basal	2.039e-08	0.919615	0.245	0.138	0.000558829	Rab12
Ror1+ Basal	2.15272e-08	0.530054	0.734	0.658	0.000589996	Luzp1
Ror1+ Basal	2.20893e-08	0.392641	0.596	0.499	0.000605401	Coro1c
Ror1+ Basal	2.21728e-08	0.635874	0.279	0.189	0.000607689	Cul2
Ror1+ Basal	2.23749e-08	1.0669	0.267	0.135	0.000613229	Cog3
Ror1+ Basal	2.24914e-08	0.774896	0.219	0.134	0.000616423	Mblac2
Ror1+ Basal	2.28353e-08	0.513623	0.26	0.188	0.000625846	Dr1
Ror1+ Basal	2.30986e-08	0.656189	0.324	0.22	0.000633063	Ndufs1
Ror1+ Basal	2.3317e-08	0.717554	0.279	0.176	0.000639048	Slc35a4
Ror1+ Basal	2.3969e-08	0.50592	0.362	0.271	0.000656918	Gpr107
Ror1+ Basal	2.44569e-08	0.557971	0.349	0.25	0.000670289	Snhg6
Ror1+ Basal	2.44585e-08	0.712734	0.403	0.269	0.000670333	Arntl
Ror1+ Basal	2.51572e-08	0.732383	0.344	0.225	0.000689483	Arhgef28
Ror1+ Basal	2.59071e-08	0.692643	0.375	0.253	0.000710037	Efl1
Ror1+ Basal	2.61182e-08	0.640695	0.598	0.444	0.000715822	Nfe2l2
Ror1+ Basal	2.62173e-08	0.541788	0.323	0.231	0.000718538	Wdr12
Ror1+ Basal	2.62348e-08	1.00635	0.245	0.133	0.000719016	Afg1l
Ror1+ Basal	2.63178e-08	0.735105	0.237	0.15	0.000721292	Ufsp2
Ror1+ Basal	2.6972e-08	0.348904	0.65	0.54	0.000739221	Megf9
Ror1+ Basal	2.76959e-08	0.47926	0.262	0.196	0.000759061	Zfp948
Ror1+ Basal	2.77117e-08	0.607465	0.393	0.275	0.000759494	Bcap29
Ror1+ Basal	2.8062e-08	0.417148	0.681	0.568	0.000769095	Tanc1
Ror1+ Basal	2.81597e-08	0.704523	0.214	0.137	0.000771774	Ppan
Ror1+ Basal	2.82487e-08	0.572907	0.312	0.221	0.000774213	Ccdc58
Ror1+ Basal	2.85591e-08	0.42086	0.359	0.275	0.00078272	Bmp2
Ror1+ Basal	2.85935e-08	0.346898	0.614	0.539	0.000783663	Eif3l
Ror1+ Basal	2.9276e-08	0.360952	0.635	0.556	0.000802368	Pdcd6ip
Ror1+ Basal	2.96244e-08	0.601887	0.587	0.443	0.000811915	Arf3
Ror1+ Basal	2.97502e-08	0.609967	0.42	0.296	0.000815364	Wdr20
Ror1+ Basal	2.994e-08	0.553345	0.516	0.406	0.000820566	B3gnt2
Ror1+ Basal	3.01942e-08	0.779198	0.327	0.205	0.000827532	Capn7
Ror1+ Basal	3.02726e-08	0.805418	0.315	0.193	0.000829682	Ctr9
Ror1+ Basal	3.05786e-08	0.596092	0.597	0.483	0.000838068	Ube2q2
Ror1+ Basal	3.14699e-08	0.680732	0.367	0.242	0.000862496	Mrps9
Ror1+ Basal	3.17379e-08	0.312272	0.764	0.724	0.000869841	Pard6g
Ror1+ Basal	3.20823e-08	0.613735	0.252	0.174	0.00087928	A930015D03Rik
Ror1+ Basal	3.32918e-08	0.987808	0.215	0.116	0.000912429	Extl1
Ror1+ Basal	3.3376e-08	0.742813	0.323	0.217	0.000914736	Arrdc3
Ror1+ Basal	3.34509e-08	0.659065	0.292	0.194	0.00091679	Chfr
Ror1+ Basal	3.41042e-08	0.648306	0.359	0.248	0.000934695	Herc2
Ror1+ Basal	3.43993e-08	0.616133	0.334	0.232	0.000942782	Epc2
Ror1+ Basal	3.4933e-08	0.81905	0.242	0.142	0.000957408	Erap1
Ror1+ Basal	3.54378e-08	0.616258	0.354	0.247	0.000971243	Rnf19a
Ror1+ Basal	3.6408e-08	0.445216	0.456	0.359	0.000997834	Ythdf2
Ror1+ Basal	3.67587e-08	0.636128	0.219	0.146	0.00100745	Mcm3
Ror1+ Basal	3.76391e-08	0.44929	0.329	0.251	0.00103158	Fam76b
Ror1+ Basal	3.85926e-08	1.0223	0.251	0.129	0.00105771	Slc16a14
Ror1+ Basal	3.86234e-08	0.635262	0.408	0.284	0.00105855	Cnih1
Ror1+ Basal	3.92489e-08	0.547517	0.434	0.32	0.0010757	Arih2
Ror1+ Basal	3.98971e-08	0.433035	0.564	0.468	0.00109346	Clpx
Ror1+ Basal	4.09346e-08	0.311542	0.838	0.798	0.00112189	Son
Ror1+ Basal	4.15734e-08	0.401306	0.859	0.818	0.0011394	Maf
Ror1+ Basal	4.16089e-08	0.605358	0.296	0.193	0.00114037	Sgpl1
Ror1+ Basal	4.23121e-08	0.957294	0.239	0.13	0.00115965	Specc1l
Ror1+ Basal	4.25767e-08	0.864233	0.204	0.114	0.0011669	Mfn2
Ror1+ Basal	4.31337e-08	0.585325	0.201	0.136	0.00118217	Lmbr1l
Ror1+ Basal	4.36427e-08	0.623161	0.252	0.168	0.00119612	Mfsd10
Ror1+ Basal	4.38065e-08	0.593793	0.254	0.173	0.00120061	Capn2
Ror1+ Basal	4.38297e-08	0.611938	0.281	0.187	0.00120124	Slc19a2
Ror1+ Basal	4.38602e-08	0.392826	0.331	0.263	0.00120208	Psme3
Ror1+ Basal	4.52073e-08	0.667365	0.248	0.164	0.001239	Wdr82
Ror1+ Basal	4.54812e-08	0.582413	0.487	0.371	0.0012465	Nek7
Ror1+ Basal	4.72592e-08	0.446924	0.548	0.457	0.00129523	Mindy2
Ror1+ Basal	4.73207e-08	0.413431	0.592	0.475	0.00129692	Fnbp1
Ror1+ Basal	4.75991e-08	0.322263	0.811	0.691	0.00130455	Ptms
Ror1+ Basal	4.80856e-08	0.94116	0.244	0.136	0.00131788	Kat2b
Ror1+ Basal	4.81634e-08	0.483812	0.511	0.417	0.00132001	Phf14
Ror1+ Basal	4.9869e-08	0.414663	0.572	0.474	0.00136676	Capn1
Ror1+ Basal	5.16169e-08	0.291992	0.904	0.877	0.00141466	Ywhae
Ror1+ Basal	5.40521e-08	0.630172	0.217	0.145	0.00148141	Rnf14
Ror1+ Basal	5.46637e-08	0.366472	0.508	0.426	0.00149817	Wdr1
Ror1+ Basal	5.52823e-08	1.20149	0.227	0.11	0.00151512	Fam120c
Ror1+ Basal	5.64722e-08	0.834527	0.265	0.156	0.00154773	Nucb1
Ror1+ Basal	5.73394e-08	0.280733	0.889	0.86	0.0015715	Ppp1r14c
Ror1+ Basal	5.81981e-08	0.902858	0.292	0.171	0.00159504	Tbck
Ror1+ Basal	5.82882e-08	0.518596	0.568	0.427	0.00159751	Eid1
Ror1+ Basal	5.97659e-08	0.666949	0.378	0.27	0.001638	Gclm
Ror1+ Basal	5.97744e-08	0.83281	0.237	0.143	0.00163824	Arhgef18
Ror1+ Basal	6.00575e-08	0.76075	0.244	0.15	0.001646	Zmpste24
Ror1+ Basal	6.00634e-08	0.923124	0.222	0.122	0.00164616	Gpat4
Ror1+ Basal	6.07647e-08	0.537635	0.265	0.188	0.00166538	Szrd1
Ror1+ Basal	6.18638e-08	0.697203	0.451	0.307	0.0016955	Ccnt1
Ror1+ Basal	6.23867e-08	0.776846	0.213	0.131	0.00170983	Herpud2
Ror1+ Basal	6.30405e-08	0.781921	0.352	0.232	0.00172775	Ern1
Ror1+ Basal	6.35296e-08	0.758718	0.467	0.319	0.00174116	Pex14
Ror1+ Basal	6.35487e-08	0.478262	0.654	0.545	0.00174168	Ubap2l
Ror1+ Basal	6.36636e-08	0.392355	0.347	0.278	0.00174483	Becn1
Ror1+ Basal	6.55343e-08	0.716997	0.232	0.153	0.0017961	Lin52
Ror1+ Basal	6.79872e-08	0.406295	0.393	0.313	0.00186333	Akirin2
Ror1+ Basal	6.84166e-08	0.588244	0.378	0.269	0.0018751	Fam168b
Ror1+ Basal	6.99729e-08	0.346643	0.486	0.424	0.00191775	Dag1
Ror1+ Basal	7.0203e-08	0.704318	0.273	0.176	0.00192405	Snx13
Ror1+ Basal	7.06358e-08	0.785474	0.218	0.136	0.00193591	Golga5
Ror1+ Basal	7.15914e-08	0.361884	0.245	0.197	0.00196211	Rnf121
Ror1+ Basal	7.17346e-08	0.806844	0.323	0.202	0.00196603	Lonp2
Ror1+ Basal	7.19567e-08	0.623658	0.289	0.194	0.00197212	Tab3
Ror1+ Basal	7.21539e-08	0.52191	0.288	0.191	0.00197752	Serinc2
Ror1+ Basal	7.37383e-08	0.386648	0.358	0.285	0.00202095	Ppm1g
Ror1+ Basal	7.43271e-08	0.523627	0.31	0.223	0.00203708	Ube2q1
Ror1+ Basal	7.59648e-08	0.78261	0.247	0.151	0.00208197	Klhl12
Ror1+ Basal	7.62759e-08	0.956222	0.227	0.122	0.00209049	Snap23
Ror1+ Basal	7.64412e-08	0.481195	0.563	0.458	0.00209502	Bptf
Ror1+ Basal	7.65007e-08	0.460995	0.388	0.303	0.00209665	Rabl6
Ror1+ Basal	7.68304e-08	0.419623	0.408	0.323	0.00210569	Mob1b
Ror1+ Basal	7.68444e-08	0.786539	0.216	0.129	0.00210608	Psmd5
Ror1+ Basal	7.77019e-08	0.505724	0.32	0.234	0.00212958	Cdc40
Ror1+ Basal	7.7999e-08	0.499901	0.391	0.287	0.00213772	Pdha1
Ror1+ Basal	7.91e-08	0.563499	0.556	0.433	0.00216789	Tnrc6c
Ror1+ Basal	7.92559e-08	0.901671	0.207	0.115	0.00217217	Fbxl19
Ror1+ Basal	7.98127e-08	0.645321	0.306	0.21	0.00218743	Senp5
Ror1+ Basal	8.01033e-08	0.621385	0.322	0.232	0.00219539	Tfdp2
Ror1+ Basal	8.27107e-08	0.779987	0.365	0.233	0.00226685	Mtm1
Ror1+ Basal	8.33366e-08	0.708705	0.249	0.158	0.00228401	Nup188
Ror1+ Basal	8.39226e-08	0.662347	0.491	0.348	0.00230007	Usp10
Ror1+ Basal	8.46484e-08	0.573541	0.42	0.305	0.00231996	Zyg11b
Ror1+ Basal	8.46938e-08	0.720985	0.299	0.188	0.0023212	Ehmt2
Ror1+ Basal	8.57199e-08	0.393719	0.607	0.513	0.00234932	Pdzd2
Ror1+ Basal	8.66369e-08	0.576589	0.505	0.38	0.00237446	Kat6a
Ror1+ Basal	8.88039e-08	0.448417	0.568	0.452	0.00243385	Srsf10
Ror1+ Basal	8.88555e-08	0.941219	0.233	0.128	0.00243526	Washc4
Ror1+ Basal	9.45145e-08	0.694479	0.284	0.185	0.00259036	Myo1c
Ror1+ Basal	9.46404e-08	0.78537	0.303	0.192	0.00259381	Nfyc
Ror1+ Basal	9.68072e-08	0.639124	0.247	0.161	0.00265319	Cdk16
Ror1+ Basal	1.01128e-07	0.484527	0.383	0.289	0.00277162	Sdhc
Ror1+ Basal	1.01197e-07	0.668003	0.375	0.26	0.00277351	Chaserr
Ror1+ Basal	1.02269e-07	0.508915	0.364	0.259	0.0028029	Cyth3
Ror1+ Basal	1.0396e-07	0.83906	0.22	0.129	0.00284925	Edem3
Ror1+ Basal	1.03999e-07	0.360857	0.536	0.458	0.00285031	Nemf
Ror1+ Basal	1.07166e-07	1.00443	0.235	0.131	0.00293711	2210408I21Rik
Ror1+ Basal	1.08443e-07	0.699889	0.212	0.136	0.0029721	Prkd2
Ror1+ Basal	1.09063e-07	0.563722	0.314	0.224	0.0029891	Pcgf3
Ror1+ Basal	1.10236e-07	0.478677	0.333	0.26	0.00302123	Gbf1
Ror1+ Basal	1.11151e-07	0.998504	0.223	0.12	0.00304631	Urgcp
Ror1+ Basal	1.12215e-07	0.736519	0.316	0.202	0.00307548	Rcl1
Ror1+ Basal	1.13221e-07	0.607826	0.272	0.187	0.00310305	Hectd4
Ror1+ Basal	1.13593e-07	0.635786	0.286	0.193	0.00311324	Usp19
Ror1+ Basal	1.16991e-07	0.26029	0.916	0.929	0.00320637	Cox6c
Ror1+ Basal	1.18551e-07	0.626327	0.449	0.317	0.00324914	Twsg1
Ror1+ Basal	1.19292e-07	0.693117	0.284	0.182	0.00326943	Txlna
Ror1+ Basal	1.24318e-07	0.76803	0.247	0.155	0.00340717	Cemip2
Ror1+ Basal	1.25434e-07	0.65319	0.229	0.151	0.00343777	Tufm
Ror1+ Basal	1.26172e-07	0.828915	0.238	0.138	0.00345798	Snx29
Ror1+ Basal	1.263e-07	0.610857	0.401	0.279	0.00346152	Sp1
Ror1+ Basal	1.26695e-07	0.313287	0.436	0.367	0.00347234	Plxnb2
Ror1+ Basal	1.26699e-07	0.429435	0.584	0.477	0.00347244	Ascc3
Ror1+ Basal	1.27604e-07	0.579069	0.398	0.29	0.00349726	Atf6
Ror1+ Basal	1.2779e-07	0.764091	0.376	0.237	0.00350235	Med1
Ror1+ Basal	1.31025e-07	0.652832	0.397	0.27	0.00359101	Tmed7
Ror1+ Basal	1.32636e-07	0.521972	0.462	0.31	0.00363514	Ywhah
Ror1+ Basal	1.33702e-07	0.854496	0.284	0.165	0.00366436	Myo9b
Ror1+ Basal	1.34875e-07	0.493811	0.274	0.189	0.00369652	Add3
Ror1+ Basal	1.35353e-07	0.666935	0.33	0.244	0.00370962	Gtdc1
Ror1+ Basal	1.41469e-07	0.873085	0.227	0.128	0.00387724	Idh1
Ror1+ Basal	1.42242e-07	0.702861	0.268	0.17	0.00389842	Trip6
Ror1+ Basal	1.44509e-07	1.10054	0.208	0.1	0.00396056	Bmp4
Ror1+ Basal	1.45572e-07	0.764321	0.344	0.225	0.00398968	Id2
Ror1+ Basal	1.46749e-07	0.856685	0.241	0.14	0.00402196	Xpo5
Ror1+ Basal	1.51845e-07	0.718879	0.215	0.135	0.00416162	Ddx19a
Ror1+ Basal	1.5582e-07	0.516731	0.279	0.202	0.00427057	Zc3h18
Ror1+ Basal	1.55927e-07	0.919592	0.235	0.139	0.00427349	Srbd1
Ror1+ Basal	1.57118e-07	0.644389	0.242	0.161	0.00430612	Usp12
Ror1+ Basal	1.58054e-07	0.705028	0.338	0.229	0.00433178	Irf2
Ror1+ Basal	1.58738e-07	0.794445	0.212	0.126	0.00435053	Ogfod1
Ror1+ Basal	1.59403e-07	0.257181	1	0.997	0.00436876	mt-Co2
Ror1+ Basal	1.66976e-07	0.452849	0.461	0.362	0.00457632	Ddx50
Ror1+ Basal	1.67289e-07	0.532074	0.451	0.34	0.00458488	Glyr1
Ror1+ Basal	1.68521e-07	0.499852	0.256	0.185	0.00461864	Lysmd2
Ror1+ Basal	1.72212e-07	0.596912	0.339	0.229	0.00471981	Pros1
Ror1+ Basal	1.75758e-07	0.439071	0.546	0.451	0.00481699	Rabgap1
Ror1+ Basal	1.77042e-07	0.654239	0.448	0.32	0.0048522	Phf3
Ror1+ Basal	1.77591e-07	0.9268	0.25	0.136	0.00486725	Slc35a3
Ror1+ Basal	1.80977e-07	0.915278	0.209	0.117	0.00496005	R3hcc1l
Ror1+ Basal	1.85023e-07	0.431884	0.561	0.47	0.00507092	Chd1
Ror1+ Basal	1.93877e-07	0.53289	0.554	0.433	0.00531357	Gpbp1
Ror1+ Basal	1.96621e-07	0.85462	0.215	0.124	0.00538881	Dpf2
Ror1+ Basal	1.99595e-07	0.509696	0.399	0.293	0.00547029	Tmx3
Ror1+ Basal	2.03431e-07	0.50302	0.465	0.352	0.00557542	Mbp
Ror1+ Basal	2.04436e-07	0.506902	0.332	0.24	0.00560297	Rrn3
Ror1+ Basal	2.04844e-07	0.351461	0.481	0.398	0.00561417	Nipa2
Ror1+ Basal	2.05168e-07	0.447138	0.494	0.392	0.00562304	Suco
Ror1+ Basal	2.05915e-07	0.875932	0.258	0.151	0.00564351	Pus10
Ror1+ Basal	2.06449e-07	0.365077	0.499	0.403	0.00565815	Hipk2
Ror1+ Basal	2.08578e-07	0.459584	0.279	0.207	0.00571649	Ube4a
Ror1+ Basal	2.10429e-07	0.779207	0.28	0.17	0.00576721	Zbtb4
Ror1+ Basal	2.11501e-07	0.677553	0.21	0.136	0.0057966	Med17
Ror1+ Basal	2.13378e-07	1.0981	0.21	0.121	0.00584804	Thsd4
Ror1+ Basal	2.13812e-07	0.451109	0.508	0.415	0.00585995	Prkar1a
Ror1+ Basal	2.24991e-07	0.570525	0.305	0.212	0.00616633	Pes1
Ror1+ Basal	2.26022e-07	0.306352	0.591	0.521	0.00619458	Dcun1d5
Ror1+ Basal	2.27931e-07	0.37728	0.628	0.534	0.00624691	Rell1
Ror1+ Basal	2.28602e-07	0.676777	0.31	0.204	0.0062653	Vopp1
Ror1+ Basal	2.28613e-07	0.523175	0.417	0.309	0.0062656	Tpp1
Ror1+ Basal	2.32327e-07	0.638443	0.349	0.246	0.0063674	Ints6l
Ror1+ Basal	2.41255e-07	0.348861	0.557	0.472	0.00661208	Chd7
Ror1+ Basal	2.4578e-07	0.413709	0.43	0.346	0.00673609	Zfp385a
Ror1+ Basal	2.50207e-07	0.714594	0.354	0.245	0.00685743	Rab28
Ror1+ Basal	2.53272e-07	0.641417	0.283	0.187	0.00694143	Tmx1
Ror1+ Basal	2.53595e-07	0.694861	0.204	0.124	0.00695028	Cflar
Ror1+ Basal	2.55285e-07	0.621342	0.364	0.253	0.00699661	Ube2z
Ror1+ Basal	2.56597e-07	0.42687	0.487	0.382	0.00703255	Lsm5
Ror1+ Basal	2.62798e-07	0.636315	0.371	0.251	0.0072025	Jak2
Ror1+ Basal	2.64152e-07	0.482382	0.385	0.296	0.00723961	Ptpn2
Ror1+ Basal	2.64592e-07	0.509157	0.294	0.222	0.00725167	Nck1
Ror1+ Basal	2.67701e-07	0.7267	0.3	0.187	0.00733689	Clcc1
Ror1+ Basal	2.71281e-07	1.05537	0.21	0.108	0.00743499	5930430L01Rik
Ror1+ Basal	2.83891e-07	0.508961	0.395	0.244	0.00778059	Slco2a1
Ror1+ Basal	2.84923e-07	0.598189	0.205	0.139	0.00780888	Stx7
Ror1+ Basal	2.8779e-07	0.491283	0.49	0.394	0.00788747	Rb1
Ror1+ Basal	2.89832e-07	0.432296	0.569	0.468	0.00794344	Rrbp1
Ror1+ Basal	2.90695e-07	0.623027	0.42	0.298	0.00796707	Sdha
Ror1+ Basal	2.92264e-07	0.485837	0.293	0.216	0.00801008	Cr1l
Ror1+ Basal	2.97095e-07	0.796922	0.24	0.15	0.00814249	Mcph1
Ror1+ Basal	2.9902e-07	0.470792	0.392	0.303	0.00819523	Mia3
Ror1+ Basal	3.07412e-07	0.525801	0.344	0.25	0.00842524	Lats1
Ror1+ Basal	3.16722e-07	0.368343	0.607	0.514	0.0086804	Alyref
Ror1+ Basal	3.1955e-07	0.799557	0.263	0.154	0.00875791	Taf5l
Ror1+ Basal	3.23727e-07	0.911141	0.2	0.111	0.00887239	Edrf1
Ror1+ Basal	3.25698e-07	0.72331	0.34	0.208	0.0089264	Taf4b
Ror1+ Basal	3.30004e-07	0.841355	0.223	0.127	0.00904443	Cep192
Ror1+ Basal	3.34059e-07	0.252141	0.732	0.703	0.00915555	Ywhab
Ror1+ Basal	3.3507e-07	0.722649	0.564	0.405	0.00918326	Wdr33
Ror1+ Basal	3.37424e-07	0.50314	0.257	0.184	0.00924778	Vars
Ror1+ Basal	3.40174e-07	0.371521	0.626	0.539	0.00932314	Ryk
Ror1+ Basal	3.4061e-07	0.569887	0.203	0.141	0.0093351	Ing4
Ror1+ Basal	3.53629e-07	0.833595	0.235	0.139	0.00969192	Nup160
Ror1+ Basal	3.53664e-07	0.568277	0.273	0.197	0.00969288	2310002F09Rik
Ror1+ Basal	3.55442e-07	0.490173	0.352	0.262	0.0097416	Prpf19
Ror1+ Basal	3.60155e-07	0.45767	0.58	0.458	0.00987076	Ranbp9
Ror1+ Basal	3.60246e-07	0.658555	0.287	0.19	0.00987327	2810004N23Rik
Ror1+ Basal	3.73332e-07	0.598414	0.337	0.241	0.0102319	Fkbp1a
Ror1+ Basal	3.74944e-07	0.588436	0.208	0.142	0.0102761	Slc39a9
Ror1+ Basal	3.76698e-07	0.995798	0.227	0.119	0.0103242	Bfar
Ror1+ Basal	3.77997e-07	0.831745	0.271	0.159	0.0103598	Tsr1
Ror1+ Basal	3.9011e-07	0.60609	0.362	0.251	0.0106918	Seh1l
Ror1+ Basal	4.03146e-07	0.559266	0.306	0.218	0.011049	Tasor2
Ror1+ Basal	4.03276e-07	0.370725	0.735	0.672	0.0110526	Ube2e2
Ror1+ Basal	4.04298e-07	0.818569	0.218	0.127	0.0110806	Trim25
Ror1+ Basal	4.06255e-07	0.535453	0.311	0.224	0.0111342	Safb2
Ror1+ Basal	4.10501e-07	0.444886	0.443	0.274	0.0112506	Ptn
Ror1+ Basal	4.12954e-07	0.656677	0.311	0.208	0.0113178	Trpc4ap
Ror1+ Basal	4.20217e-07	0.875601	0.255	0.146	0.0115169	Phtf1
Ror1+ Basal	4.27086e-07	0.384384	0.706	0.619	0.0117051	Dennd2c
Ror1+ Basal	4.38502e-07	0.453642	0.403	0.309	0.012018	Bag4
Ror1+ Basal	4.46946e-07	0.569376	0.338	0.224	0.0122495	Txnip
Ror1+ Basal	4.60804e-07	0.450368	0.578	0.462	0.0126293	Ddi2
Ror1+ Basal	4.6713e-07	0.569685	0.265	0.187	0.0128026	Tbc1d23
Ror1+ Basal	4.69259e-07	0.531672	0.407	0.301	0.012861	Ccni
Ror1+ Basal	4.8093e-07	0.441644	0.48	0.379	0.0131809	Dnajc13
Ror1+ Basal	5.00667e-07	0.354078	0.524	0.426	0.0137218	Slc39a6
Ror1+ Basal	5.11696e-07	0.862705	0.216	0.122	0.014024	Zfp219
Ror1+ Basal	5.13156e-07	0.516821	0.345	0.247	0.0140641	Topbp1
Ror1+ Basal	5.16854e-07	0.390392	0.541	0.453	0.0141654	Uba2
Ror1+ Basal	5.29828e-07	0.826175	0.2	0.117	0.014521	Ppwd1
Ror1+ Basal	5.63217e-07	0.794165	0.284	0.173	0.0154361	Ubqln4
Ror1+ Basal	5.81373e-07	0.678459	0.203	0.131	0.0159337	Ero1a
Ror1+ Basal	5.823e-07	0.446017	0.287	0.208	0.0159591	Mcm7
Ror1+ Basal	5.90822e-07	0.452259	0.553	0.445	0.0161927	Arfgef1
Ror1+ Basal	5.92438e-07	0.460738	0.386	0.303	0.0162369	Mink1
Ror1+ Basal	5.94793e-07	0.661495	0.376	0.253	0.0163015	Gtf2ird1
Ror1+ Basal	5.9605e-07	0.940103	0.231	0.126	0.0163359	Mbtps2
Ror1+ Basal	6.08395e-07	0.707986	0.361	0.239	0.0166743	Dlst
Ror1+ Basal	6.0908e-07	0.663356	0.273	0.184	0.0166931	Nup93
Ror1+ Basal	6.09135e-07	0.482051	0.588	0.473	0.0166946	Usp15
Ror1+ Basal	6.11899e-07	1.0187	0.213	0.125	0.0167703	Camkmt
Ror1+ Basal	6.26346e-07	0.595167	0.316	0.223	0.0171663	Hnrnph3
Ror1+ Basal	6.27856e-07	0.6262	0.22	0.151	0.0172076	Mosmo
Ror1+ Basal	6.4406e-07	0.63559	0.272	0.185	0.0176518	Rprd1b
Ror1+ Basal	6.4895e-07	0.720338	0.249	0.157	0.0177858	Mgat1
Ror1+ Basal	6.49684e-07	0.713679	0.247	0.158	0.0178059	Crkl
Ror1+ Basal	6.61122e-07	0.660736	0.202	0.132	0.0181194	Usp39
Ror1+ Basal	6.63271e-07	0.941759	0.222	0.126	0.0181783	Shprh
Ror1+ Basal	6.66869e-07	0.664925	0.26	0.173	0.0182769	Utp6
Ror1+ Basal	6.73943e-07	0.253254	0.707	0.686	0.0184707	Prnp
Ror1+ Basal	6.78445e-07	0.557009	0.369	0.269	0.0185941	Cops3
Ror1+ Basal	6.79217e-07	0.740803	0.33	0.213	0.0186153	Zfx
Ror1+ Basal	6.80644e-07	0.859834	0.228	0.132	0.0186544	Banp
Ror1+ Basal	6.90262e-07	0.434838	0.533	0.404	0.018918	Cyb5r3
Ror1+ Basal	7.20513e-07	0.819527	0.364	0.224	0.0197471	Nup54
Ror1+ Basal	7.24115e-07	0.739886	0.221	0.142	0.0198458	Slc12a6
Ror1+ Basal	7.2448e-07	0.569885	0.277	0.192	0.0198558	Nob1
Ror1+ Basal	7.25002e-07	0.597332	0.258	0.178	0.0198701	Dyrk2
Ror1+ Basal	7.26028e-07	0.780758	0.23	0.14	0.0198983	Rbm10
Ror1+ Basal	7.2868e-07	0.461665	0.578	0.478	0.0199709	Ubap2
Ror1+ Basal	7.35966e-07	0.582013	0.37	0.265	0.0201706	Safb
Ror1+ Basal	7.39042e-07	0.475751	0.547	0.453	0.0202549	Smyd3
Ror1+ Basal	7.40114e-07	0.603131	0.235	0.162	0.0202843	Cnep1r1
Ror1+ Basal	7.47031e-07	0.277842	0.583	0.526	0.0204739	Gatad2a
Ror1+ Basal	7.51605e-07	0.29142	0.64	0.572	0.0205992	Cs
Ror1+ Basal	7.60423e-07	0.621883	0.305	0.21	0.0208409	Mrpl3
Ror1+ Basal	7.6157e-07	0.481119	0.465	0.37	0.0208724	Tm9sf2
Ror1+ Basal	7.68745e-07	0.491461	0.294	0.204	0.021069	Epgn
Ror1+ Basal	7.68873e-07	0.392232	0.258	0.204	0.0210725	Zfp410
Ror1+ Basal	7.82229e-07	0.491402	0.365	0.275	0.0214385	Slc25a39
Ror1+ Basal	7.87268e-07	0.495205	0.363	0.278	0.0215767	Gse1
Ror1+ Basal	7.95579e-07	0.57307	0.354	0.246	0.0218044	Akr1b3
Ror1+ Basal	7.97518e-07	0.576508	0.239	0.168	0.0218576	Kctd9
Ror1+ Basal	7.97793e-07	0.635613	0.259	0.177	0.0218651	Por
Ror1+ Basal	8.11842e-07	0.308167	0.909	0.886	0.0222501	Top1
Ror1+ Basal	8.22659e-07	0.627023	0.412	0.281	0.0225466	Ralgds
Ror1+ Basal	8.29129e-07	0.422125	0.692	0.619	0.022724	Vcl
Ror1+ Basal	8.31883e-07	0.893815	0.273	0.158	0.0227994	Micu3
Ror1+ Basal	8.45704e-07	0.570667	0.448	0.335	0.0231782	Hdgfl3
Ror1+ Basal	8.50581e-07	0.665059	0.263	0.166	0.0233119	Mcm4
Ror1+ Basal	8.58018e-07	0.341331	0.777	0.735	0.0235157	Emp1
Ror1+ Basal	8.64883e-07	0.818859	0.289	0.176	0.0237039	Avl9
Ror1+ Basal	8.69946e-07	0.702534	0.234	0.153	0.0238426	Slc22a15
Ror1+ Basal	8.70317e-07	0.539737	0.446	0.337	0.0238528	Fmr1
Ror1+ Basal	8.78621e-07	0.265808	0.892	0.844	0.0240804	Ptp4a2
Ror1+ Basal	8.79803e-07	0.924049	0.21	0.117	0.0241128	Ints8
Ror1+ Basal	8.8136e-07	0.515293	0.364	0.26	0.0241554	Sdhd
Ror1+ Basal	8.85155e-07	0.322279	0.508	0.384	0.0242594	Akap13
Ror1+ Basal	8.86043e-07	0.453676	0.308	0.232	0.0242838	Tgif1
Ror1+ Basal	8.90948e-07	0.596234	0.216	0.147	0.0244182	Zfp664
Ror1+ Basal	8.98554e-07	0.553492	0.312	0.223	0.0246267	Srrt
Ror1+ Basal	9.10911e-07	0.67368	0.326	0.208	0.0249653	Cotl1
Ror1+ Basal	9.20557e-07	0.392595	0.687	0.595	0.0252297	Btbd7
Ror1+ Basal	9.23324e-07	0.660344	0.349	0.242	0.0253055	Pik3r1
Ror1+ Basal	9.30264e-07	0.428801	0.617	0.501	0.0254957	Rc3h1
Ror1+ Basal	9.33222e-07	0.545687	0.303	0.222	0.0255768	Cep83
Ror1+ Basal	9.49701e-07	0.496905	0.6	0.487	0.0260285	Exoc5
Ror1+ Basal	9.73124e-07	0.802087	0.293	0.185	0.0266704	Cwc27
Ror1+ Basal	9.94208e-07	0.289864	0.745	0.699	0.0272483	Diaph1
Ror1+ Basal	9.9951e-07	0.619519	0.274	0.188	0.0273936	Scyl2
Ror1+ Basal	1.01231e-06	0.329443	0.748	0.692	0.0277444	Cab39
Ror1+ Basal	1.03767e-06	0.551616	0.482	0.359	0.0284394	Sec31a
Ror1+ Basal	1.04028e-06	0.614233	0.224	0.157	0.0285109	Borcs5
Ror1+ Basal	1.04331e-06	0.449831	0.432	0.343	0.028594	Ccnl2
Ror1+ Basal	1.05085e-06	0.344876	0.572	0.498	0.0288006	Slain2
Ror1+ Basal	1.08304e-06	0.401721	0.542	0.451	0.0296827	Immt
Ror1+ Basal	1.09154e-06	0.408847	0.522	0.426	0.0299159	Smarca4
Ror1+ Basal	1.13524e-06	0.350288	0.405	0.33	0.0311135	Snhg7
Ror1+ Basal	1.18516e-06	0.765034	0.238	0.147	0.0324817	Srek1ip1
Ror1+ Basal	1.18823e-06	0.363774	0.741	0.681	0.0325657	Ndfip1
Ror1+ Basal	1.19493e-06	0.493432	0.364	0.264	0.0327495	Vps37b
Ror1+ Basal	1.21816e-06	0.561141	0.204	0.144	0.0333861	Mcm5
Ror1+ Basal	1.27104e-06	0.440834	0.389	0.301	0.0348353	Yme1l1
Ror1+ Basal	1.27182e-06	0.680227	0.35	0.237	0.0348568	Serinc1
Ror1+ Basal	1.34043e-06	0.576681	0.372	0.266	0.0367373	B230219D22Rik
Ror1+ Basal	1.34152e-06	0.402258	0.336	0.264	0.0367671	Poldip3
Ror1+ Basal	1.35474e-06	0.668768	0.203	0.132	0.0371293	Gga2
Ror1+ Basal	1.35698e-06	0.55591	0.316	0.216	0.0371906	Htra1
Ror1+ Basal	1.357e-06	0.687628	0.222	0.144	0.0371914	Mtif2
Ror1+ Basal	1.35782e-06	0.752134	0.252	0.156	0.0372138	4833420G17Rik
Ror1+ Basal	1.3772e-06	0.762996	0.314	0.197	0.0377448	Mau2
Ror1+ Basal	1.3847e-06	0.745571	0.222	0.137	0.0379506	Prkaa1
Ror1+ Basal	1.39136e-06	1.0094	0.233	0.122	0.0381329	Tgfb1
Ror1+ Basal	1.43335e-06	0.790087	0.288	0.176	0.0392838	Tfb2m
Ror1+ Basal	1.43483e-06	0.444725	0.23	0.175	0.0393245	Trappc13
Ror1+ Basal	1.45881e-06	0.297426	0.717	0.663	0.0399815	Hsp90b1
Ror1+ Basal	1.48996e-06	0.741694	0.202	0.123	0.0408354	Rpe
Ror1+ Basal	1.52455e-06	0.607287	0.33	0.23	0.0417832	Rab3gap2
Ror1+ Basal	1.5351e-06	0.571176	0.376	0.279	0.0420725	Prdm2
Ror1+ Basal	1.54628e-06	0.839507	0.227	0.131	0.0423788	Ezh1
Ror1+ Basal	1.54732e-06	0.584904	0.315	0.224	0.0424073	Cpsf2
Ror1+ Basal	1.55453e-06	0.679655	0.292	0.191	0.0426051	Atg4b
Ror1+ Basal	1.56145e-06	0.404443	0.441	0.384	0.0427946	Kank1
Ror1+ Basal	1.62481e-06	0.510679	0.377	0.286	0.0445313	Cul5
Ror1+ Basal	1.6349e-06	0.359551	0.366	0.285	0.0448078	Acvr2a
Ror1+ Basal	1.66652e-06	0.9946	0.327	0.178	0.0456743	Pwwp2a
Ror1+ Basal	1.66937e-06	0.3482	0.636	0.558	0.0457525	Tcea1
Ror1+ Basal	1.69261e-06	0.468672	0.465	0.364	0.0463893	Pi4k2a
Ror1+ Basal	1.70115e-06	0.750209	0.211	0.133	0.0466235	Narf
Ror1+ Basal	1.71432e-06	0.27072	0.641	0.572	0.0469842	Znrf2
Ror1+ Basal	1.71713e-06	0.364637	0.377	0.308	0.0470613	Eps15l1
Ror1+ Basal	1.7273e-06	0.644631	0.245	0.163	0.0473401	Atp6v1c1
Ror1+ Basal	1.73411e-06	0.519871	0.454	0.353	0.0475267	Cep350
Ror1+ Basal	1.73846e-06	0.558564	0.381	0.289	0.0476461	Itgb6
Ror1+ Basal	1.7464e-06	0.608949	0.212	0.143	0.0478636	Ift52
Ror1+ Basal	1.77185e-06	0.474789	0.566	0.447	0.048561	Fam241a
Ror1+ Basal	1.78194e-06	0.280194	0.516	0.459	0.0488376	Phf20l1
Ror1+ Basal	1.8057e-06	0.516538	0.432	0.337	0.0494888	Hivep1
Ror1+ Basal	1.84134e-06	0.417162	0.315	0.245	0.0504657	Lmbrd1
Ror1+ Basal	1.84204e-06	0.383371	0.49	0.41	0.0504849	Zc3hav1
Ror1+ Basal	1.86042e-06	0.558425	0.201	0.14	0.0509886	Rxrb
Ror1+ Basal	1.89398e-06	0.490869	0.338	0.251	0.0519083	Tsnax
Ror1+ Basal	1.90705e-06	0.4298	0.341	0.266	0.0522666	Tm9sf4
Ror1+ Basal	1.93183e-06	0.702443	0.336	0.215	0.0529456	Wdr89
Ror1+ Basal	1.95148e-06	0.829895	0.203	0.121	0.0534842	Nln
Ror1+ Basal	1.97114e-06	0.758782	0.254	0.157	0.0540231	Rnf149
Ror1+ Basal	2.01359e-06	0.590924	0.212	0.143	0.0551865	Nek1
Ror1+ Basal	2.01394e-06	0.330705	0.453	0.386	0.055196	Ndufa3
Ror1+ Basal	2.02422e-06	0.404498	0.389	0.306	0.0554777	Rfc1
Ror1+ Basal	2.04464e-06	0.454395	0.353	0.276	0.0560373	Cpt1a
Ror1+ Basal	2.05893e-06	0.573996	0.461	0.344	0.0564292	Hnrnph2
Ror1+ Basal	2.09214e-06	0.369486	0.74	0.674	0.0573392	Wapl
Ror1+ Basal	2.13045e-06	0.292843	0.796	0.768	0.0583893	Etf1
Ror1+ Basal	2.13072e-06	0.584976	0.206	0.139	0.0583966	Ppp5c
Ror1+ Basal	2.20803e-06	0.330887	0.35	0.294	0.0605154	Atp2c1
Ror1+ Basal	2.26074e-06	0.793018	0.231	0.137	0.0619602	Grk6
Ror1+ Basal	2.26426e-06	0.288738	0.79	0.749	0.0620565	Ube2k
Ror1+ Basal	2.27502e-06	0.687559	0.241	0.161	0.0623514	Stx3
Ror1+ Basal	2.31213e-06	0.416018	0.224	0.163	0.0633687	Ppfibp1
Ror1+ Basal	2.35672e-06	0.633209	0.303	0.205	0.0645907	Mtrex
Ror1+ Basal	2.36461e-06	0.806505	0.338	0.208	0.0648068	Arl4c
Ror1+ Basal	2.42177e-06	0.502971	0.301	0.221	0.0663734	Zfp217
Ror1+ Basal	2.42621e-06	0.650939	0.289	0.192	0.0664953	Atad3a
Ror1+ Basal	2.43889e-06	0.623752	0.352	0.244	0.0668426	Fbxo38
Ror1+ Basal	2.45958e-06	0.480119	0.388	0.297	0.0674098	Adam17
Ror1+ Basal	2.54948e-06	0.488145	0.237	0.177	0.0698736	Ston2
Ror1+ Basal	2.569e-06	0.369146	0.571	0.487	0.0704086	Tab2
Ror1+ Basal	2.58681e-06	0.806383	0.225	0.135	0.0708966	Polh
Ror1+ Basal	2.59554e-06	0.533795	0.298	0.213	0.0711359	Cnot3
Ror1+ Basal	2.61138e-06	0.715239	0.302	0.206	0.0715701	Elp4
Ror1+ Basal	2.63199e-06	0.351198	0.427	0.347	0.0721351	Nop56
Ror1+ Basal	2.67912e-06	0.482168	0.471	0.372	0.0734267	Scaper
Ror1+ Basal	2.69163e-06	0.56432	0.201	0.141	0.0737695	5031425E22Rik
Ror1+ Basal	2.70236e-06	0.476957	0.48	0.378	0.0740635	Copa
Ror1+ Basal	2.70718e-06	0.828837	0.226	0.131	0.0741957	Cpsf3
Ror1+ Basal	2.74049e-06	0.593304	0.451	0.331	0.0751086	Ino80
Ror1+ Basal	2.79765e-06	0.474958	0.442	0.353	0.0766753	Mapkap1
Ror1+ Basal	2.92303e-06	0.471895	0.257	0.193	0.0801116	Eri1
Ror1+ Basal	2.93641e-06	0.321283	0.711	0.635	0.0804782	Scaf11
Ror1+ Basal	2.98048e-06	0.531435	0.528	0.401	0.081686	Atxn7
Ror1+ Basal	3.01418e-06	0.653311	0.282	0.191	0.0826096	Cdk7
Ror1+ Basal	3.17585e-06	0.579079	0.315	0.223	0.0870406	Osbp
Ror1+ Basal	3.20464e-06	0.566812	0.332	0.239	0.0878295	Fbxo34
Ror1+ Basal	3.25734e-06	0.672905	0.218	0.142	0.0892739	Ap3m1
Ror1+ Basal	3.2947e-06	0.592463	0.229	0.159	0.0902978	Tom1l1
Ror1+ Basal	3.36923e-06	0.425385	0.387	0.311	0.0923405	Snrnp48
Ror1+ Basal	3.39602e-06	0.426796	0.554	0.436	0.0930746	Ube2h
Ror1+ Basal	3.42453e-06	0.481349	0.352	0.245	0.093856	Slbp
Ror1+ Basal	3.50954e-06	0.860714	0.232	0.135	0.0961861	Fhip2a
Ror1+ Basal	3.61732e-06	0.672242	0.215	0.14	0.0991399	Rimoc1
Ror1+ Basal	3.66973e-06	0.42478	0.228	0.177	0.100576	Sap30bp
Ror1+ Basal	3.68773e-06	0.457906	0.371	0.287	0.10107	Gmfb
Ror1+ Basal	3.70134e-06	0.646681	0.214	0.142	0.101443	Tafazzin
Ror1+ Basal	3.73115e-06	0.685123	0.238	0.152	0.10226	Yars
Ror1+ Basal	3.7553e-06	0.400354	0.386	0.307	0.102921	Ccdc47
Ror1+ Basal	3.81693e-06	0.381815	0.386	0.307	0.104611	Ncaph2
Ror1+ Basal	3.96794e-06	0.781455	0.218	0.133	0.108749	Fech
Ror1+ Basal	3.9921e-06	0.370111	0.531	0.432	0.109411	Baz2a
Ror1+ Basal	3.99911e-06	0.635484	0.252	0.171	0.109604	Mvp
Ror1+ Basal	4.09832e-06	0.722212	0.309	0.221	0.112323	Pbx3
Ror1+ Basal	4.10765e-06	0.8157	0.255	0.152	0.112578	Rfwd3
Ror1+ Basal	4.13631e-06	0.7395	0.225	0.143	0.113364	Pigu
Ror1+ Basal	4.17212e-06	0.443354	0.282	0.223	0.114345	Ubap1
Ror1+ Basal	4.19404e-06	0.662629	0.311	0.211	0.114946	Gtf2e2
Ror1+ Basal	4.23549e-06	0.625855	0.292	0.202	0.116082	Mysm1
Ror1+ Basal	4.25616e-06	0.61107	0.213	0.144	0.116648	Copg1
Ror1+ Basal	4.29403e-06	0.373637	0.38	0.306	0.117686	Syngr2
Ror1+ Basal	4.29682e-06	0.56245	0.325	0.236	0.117763	Stx5a
Ror1+ Basal	4.36505e-06	0.349563	0.445	0.358	0.119633	H13
Ror1+ Basal	4.42692e-06	0.414177	0.37	0.289	0.121329	Cdc5l
Ror1+ Basal	4.55716e-06	0.506153	0.209	0.152	0.124898	Rbck1
Ror1+ Basal	4.57053e-06	0.262285	0.706	0.623	0.125265	Ptges
Ror1+ Basal	4.58991e-06	0.64109	0.283	0.19	0.125796	Phrf1
Ror1+ Basal	4.59016e-06	0.578995	0.358	0.254	0.125802	Mafg
Ror1+ Basal	4.60251e-06	0.661927	0.24	0.159	0.126141	Tes
Ror1+ Basal	4.60257e-06	0.732838	0.281	0.178	0.126143	Steep1
Ror1+ Basal	4.61694e-06	0.863216	0.25	0.147	0.126537	Prpf18
Ror1+ Basal	4.85417e-06	0.529824	0.254	0.182	0.133038	Setd1b
Ror1+ Basal	5.06807e-06	0.768163	0.206	0.135	0.138901	Cdin1
Ror1+ Basal	5.08e-06	0.378984	0.487	0.398	0.139228	Pgap2
Ror1+ Basal	5.09938e-06	0.755422	0.221	0.134	0.139759	Paxip1
Ror1+ Basal	5.15872e-06	0.60921	0.342	0.245	0.141385	Phtf2
Ror1+ Basal	5.16563e-06	0.321552	0.342	0.282	0.141574	Hat1
Ror1+ Basal	5.20706e-06	0.659131	0.336	0.231	0.14271	Clk4
Ror1+ Basal	5.21111e-06	0.539824	0.31	0.224	0.142821	Kmt5b
Ror1+ Basal	5.32017e-06	0.796235	0.263	0.157	0.14581	Trmt1
Ror1+ Basal	5.35629e-06	0.489613	0.513	0.392	0.1468	Trp53
Ror1+ Basal	5.46618e-06	0.574252	0.351	0.252	0.149812	Akap8
Ror1+ Basal	5.5148e-06	0.356014	0.509	0.428	0.151144	Dazap1
Ror1+ Basal	5.58241e-06	0.673738	0.343	0.227	0.152997	Sik2
Ror1+ Basal	5.66127e-06	0.452872	0.45	0.345	0.155158	Sinhcaf
Ror1+ Basal	5.8509e-06	0.458704	0.262	0.196	0.160356	Keap1
Ror1+ Basal	5.99652e-06	0.312965	0.634	0.573	0.164347	Rap1b
Ror1+ Basal	6.05145e-06	0.265576	0.638	0.571	0.165852	Rapgefl1
Ror1+ Basal	6.07252e-06	0.403857	0.635	0.542	0.16643	Trip11
Ror1+ Basal	6.24739e-06	0.331203	0.568	0.492	0.171222	Csrp1
Ror1+ Basal	6.29365e-06	0.569167	0.251	0.177	0.17249	Ppp2cb
Ror1+ Basal	6.29833e-06	0.36207	0.353	0.273	0.172618	Fermt1
Ror1+ Basal	6.34001e-06	0.42459	0.249	0.192	0.173761	Mettl1
Ror1+ Basal	6.34053e-06	0.554844	0.275	0.193	0.173775	Trap1
Ror1+ Basal	6.45367e-06	0.961521	0.249	0.137	0.176876	Rbms2
Ror1+ Basal	6.471e-06	0.612673	0.279	0.191	0.177351	Fxr2
Ror1+ Basal	6.52954e-06	0.427244	0.343	0.265	0.178955	Chmp1b
Ror1+ Basal	6.53224e-06	0.579809	0.346	0.244	0.179029	Sfswap
Ror1+ Basal	6.57866e-06	0.930742	0.201	0.111	0.180301	Ttc5
Ror1+ Basal	6.79851e-06	0.427576	0.358	0.281	0.186327	Camsap1
Ror1+ Basal	6.82476e-06	0.699819	0.263	0.169	0.187046	Ercc5
Ror1+ Basal	7.00531e-06	0.959859	0.23	0.124	0.191994	Pold3
Ror1+ Basal	7.01799e-06	0.459224	0.477	0.367	0.192342	Gramd3
Ror1+ Basal	7.06619e-06	0.638286	0.418	0.296	0.193663	Ahctf1
Ror1+ Basal	7.12996e-06	0.526615	0.408	0.309	0.195411	Zmynd8
Ror1+ Basal	7.23752e-06	0.788632	0.234	0.142	0.198359	Ube2d1
Ror1+ Basal	7.33303e-06	0.45071	0.534	0.446	0.200976	Fyttd1
Ror1+ Basal	7.41438e-06	0.54263	0.206	0.144	0.203206	Ubr7
Ror1+ Basal	7.54709e-06	0.639927	0.2	0.135	0.206843	Nudcd1
Ror1+ Basal	7.56274e-06	0.848268	0.252	0.144	0.207272	Zfp740
Ror1+ Basal	7.62092e-06	0.411787	0.326	0.263	0.208867	Npc1
Ror1+ Basal	7.65185e-06	0.457825	0.514	0.403	0.209714	Nudt21
Ror1+ Basal	7.66922e-06	0.590833	0.202	0.136	0.21019	Pts
Ror1+ Basal	8.00484e-06	1.0083	0.206	0.109	0.219389	Ctif
Ror1+ Basal	8.11162e-06	0.495685	0.26	0.19	0.222315	Ube3b
Ror1+ Basal	8.16002e-06	0.573743	0.316	0.223	0.223642	Anks1
Ror1+ Basal	8.18702e-06	0.58755	0.285	0.197	0.224382	Dstyk
Ror1+ Basal	8.31649e-06	0.889596	0.207	0.115	0.22793	Crtc3
Ror1+ Basal	8.37062e-06	0.548883	0.227	0.162	0.229414	Srp68
Ror1+ Basal	8.53511e-06	0.77683	0.204	0.124	0.233922	Cherp
Ror1+ Basal	8.54029e-06	0.528087	0.435	0.326	0.234064	Numb
Ror1+ Basal	8.78297e-06	0.719325	0.216	0.135	0.240715	Trim27
Ror1+ Basal	8.84682e-06	0.438724	0.311	0.244	0.242465	Gm20186
Ror1+ Basal	8.88471e-06	0.473623	0.287	0.203	0.243503	Tnfrsf18
Ror1+ Basal	8.89539e-06	0.601559	0.222	0.152	0.243796	Mtmr6
Ror1+ Basal	8.95779e-06	0.505291	0.278	0.175	0.245506	Atad2
Ror1+ Basal	8.99646e-06	0.306344	0.745	0.683	0.246566	Cct6a
Ror1+ Basal	9.04429e-06	0.663949	0.225	0.147	0.247877	Josd1
Ror1+ Basal	9.33493e-06	0.890989	0.228	0.144	0.255842	Enox2
Ror1+ Basal	9.57942e-06	0.90726	0.231	0.127	0.262543	Def6
Ror1+ Basal	9.65734e-06	0.39718	0.43	0.348	0.264679	Dmxl1
Ror1+ Basal	9.73517e-06	0.37716	0.242	0.19	0.266812	Mrps23
Ror1+ Basal	9.78234e-06	0.566676	0.361	0.257	0.268105	Usf2
Ror1+ Basal	9.99022e-06	0.599556	0.235	0.165	0.273802	Dmtf1
Ror1+ Basal	1.01943e-05	0.470813	0.27	0.202	0.279397	Brd8
Ror1+ Basal	1.02734e-05	0.456741	0.335	0.256	0.281564	Atp9a
Ror1+ Basal	1.05789e-05	0.552064	0.375	0.269	0.289937	Casc3
Ror1+ Basal	1.06306e-05	0.533063	0.213	0.155	0.291352	Chchd6
Ror1+ Basal	1.06411e-05	0.4014	0.334	0.267	0.291642	Naa35
Ror1+ Basal	1.07284e-05	0.705307	0.204	0.129	0.294033	Fam53b
Ror1+ Basal	1.0818e-05	0.515001	0.496	0.386	0.296488	Luc7l
Ror1+ Basal	1.08891e-05	0.412773	0.443	0.349	0.298438	Hace1
Ror1+ Basal	1.10736e-05	0.502247	0.451	0.343	0.303493	Chp1
Ror1+ Basal	1.12512e-05	0.381803	0.478	0.407	0.308363	Mob2
Ror1+ Basal	1.12608e-05	0.305697	0.45	0.377	0.308625	Psen1
Ror1+ Basal	1.15308e-05	0.480749	0.497	0.405	0.316024	Nsmce2
Ror1+ Basal	1.16561e-05	0.424406	0.314	0.232	0.319459	Tln1
Ror1+ Basal	1.18463e-05	0.499165	0.209	0.15	0.324671	Esrra
Ror1+ Basal	1.20598e-05	0.522537	0.244	0.182	0.330524	Eipr1
Ror1+ Basal	1.20895e-05	0.570544	0.326	0.233	0.331337	Zfp277
Ror1+ Basal	1.21628e-05	0.318092	0.307	0.253	0.333345	Gm56517
Ror1+ Basal	1.25574e-05	0.39235	0.356	0.276	0.344162	Gak
Ror1+ Basal	1.32191e-05	0.991623	0.223	0.117	0.362297	Mtmr11
Ror1+ Basal	1.32225e-05	0.597033	0.243	0.171	0.362388	Relb
Ror1+ Basal	1.32938e-05	0.49809	0.211	0.155	0.364343	Znhit6
Ror1+ Basal	1.33636e-05	0.370218	0.568	0.437	0.366257	Dennd4c
Ror1+ Basal	1.33662e-05	0.287712	0.667	0.619	0.366328	Tmod3
Ror1+ Basal	1.35747e-05	0.363661	0.431	0.361	0.372041	Rxra
Ror1+ Basal	1.36442e-05	0.586302	0.242	0.167	0.373947	Wdr44
Ror1+ Basal	1.36625e-05	0.473328	0.449	0.35	0.374448	Mon2
Ror1+ Basal	1.38452e-05	0.263663	0.454	0.401	0.379456	Cggbp1
Ror1+ Basal	1.43924e-05	0.522363	0.244	0.173	0.394452	Lrrc41
Ror1+ Basal	1.4523e-05	0.428421	0.427	0.339	0.398031	Sidt2
Ror1+ Basal	1.48253e-05	0.443227	0.351	0.271	0.406317	Msl1
Ror1+ Basal	1.48939e-05	0.496418	0.282	0.208	0.408197	Pi4ka
Ror1+ Basal	1.51551e-05	0.455344	0.394	0.298	0.415355	Kdsr
Ror1+ Basal	1.5394e-05	0.61557	0.21	0.14	0.421902	Fam98a
Ror1+ Basal	1.57988e-05	0.535891	0.311	0.23	0.432996	Lrrc42
Ror1+ Basal	1.61148e-05	0.647559	0.243	0.161	0.441659	Hycc2
Ror1+ Basal	1.61262e-05	0.479985	0.507	0.421	0.441971	9930021J03Rik
Ror1+ Basal	1.61341e-05	0.579522	0.203	0.142	0.442187	4933434E20Rik
Ror1+ Basal	1.6577e-05	0.520144	0.318	0.231	0.454326	Eloa
Ror1+ Basal	1.66352e-05	0.50695	0.361	0.272	0.45592	Efnb1
Ror1+ Basal	1.67841e-05	0.565081	0.205	0.145	0.460003	Ift43
Ror1+ Basal	1.67957e-05	0.564182	0.516	0.428	0.460318	Ikzf2
Ror1+ Basal	1.68192e-05	0.685512	0.277	0.181	0.460964	Ggps1
Ror1+ Basal	1.70659e-05	0.480475	0.357	0.272	0.467726	Rnf20
Ror1+ Basal	1.72012e-05	0.562865	0.275	0.198	0.471434	Traf3ip2
Ror1+ Basal	1.77492e-05	0.330146	0.258	0.21	0.486454	Trnt1
Ror1+ Basal	1.78859e-05	0.330341	0.755	0.699	0.490198	Elf1
Ror1+ Basal	1.79551e-05	0.649237	0.215	0.144	0.492095	Kifap3
Ror1+ Basal	1.79901e-05	0.842287	0.22	0.128	0.493055	Pi4kb
Ror1+ Basal	1.81328e-05	0.397699	0.287	0.228	0.496965	Maea
Ror1+ Basal	1.86869e-05	0.640609	0.222	0.146	0.512152	Zkscan1
Ror1+ Basal	1.90534e-05	0.501948	0.264	0.194	0.522196	Ndufaf4
Ror1+ Basal	1.94597e-05	0.403413	0.31	0.245	0.533332	Get4
Ror1+ Basal	1.95205e-05	0.279751	0.263	0.158	0.534999	Stat1
Ror1+ Basal	1.96775e-05	0.645083	0.21	0.138	0.539302	Madd
Ror1+ Basal	1.97439e-05	0.550346	0.298	0.211	0.541121	Eftud2
Ror1+ Basal	1.98663e-05	0.461464	0.267	0.203	0.544477	Mtmr12
Ror1+ Basal	1.9937e-05	0.652849	0.205	0.132	0.546414	Dsel
Ror1+ Basal	1.99376e-05	0.529908	0.532	0.402	0.54643	Eml4
Ror1+ Basal	2.00896e-05	0.601522	0.233	0.159	0.550596	Tmem30b
Ror1+ Basal	2.03759e-05	0.629421	0.285	0.192	0.558442	Sms
Ror1+ Basal	2.04883e-05	0.429284	0.44	0.346	0.561523	Dkc1
Ror1+ Basal	2.05639e-05	0.469002	0.212	0.166	0.563595	Sergef
Ror1+ Basal	2.05858e-05	0.389348	0.396	0.322	0.564194	Atxn10
Ror1+ Basal	2.06569e-05	0.493029	0.315	0.233	0.566145	Tmem259
Ror1+ Basal	2.07356e-05	0.587367	0.221	0.154	0.568301	Crnkl1
Ror1+ Basal	2.08849e-05	0.345379	0.557	0.48	0.572394	Eif4ebp2
Ror1+ Basal	2.09756e-05	0.642036	0.258	0.174	0.574879	Cep43
Ror1+ Basal	2.10834e-05	0.408153	0.504	0.419	0.577833	Selenot
Ror1+ Basal	2.17489e-05	0.432418	0.353	0.294	0.596073	Mcu
Ror1+ Basal	2.21984e-05	0.477364	0.283	0.211	0.608391	Phb
Ror1+ Basal	2.24915e-05	0.619169	0.208	0.142	0.616424	Ublcp1
Ror1+ Basal	2.28256e-05	0.569181	0.362	0.268	0.62558	Foxq1
Ror1+ Basal	2.28953e-05	0.551523	0.456	0.339	0.627491	Cops2
Ror1+ Basal	2.30036e-05	0.755345	0.273	0.171	0.630461	Pigt
Ror1+ Basal	2.30753e-05	0.608739	0.219	0.15	0.632424	Lztfl1
Ror1+ Basal	2.40608e-05	0.677398	0.243	0.158	0.659434	Mapkapk5
Ror1+ Basal	2.42065e-05	0.528911	0.35	0.26	0.663427	Rab3gap1
Ror1+ Basal	2.45217e-05	0.746303	0.314	0.197	0.672067	Tex10
Ror1+ Basal	2.45925e-05	0.546665	0.248	0.177	0.674006	Pi4k2b
Ror1+ Basal	2.49303e-05	0.582422	0.207	0.146	0.683266	Trim37
Ror1+ Basal	2.50203e-05	0.668876	0.201	0.13	0.685731	Jade1
Ror1+ Basal	2.50245e-05	0.717942	0.208	0.131	0.685845	Tspyl1
Ror1+ Basal	2.51556e-05	0.339347	0.28	0.225	0.689441	Cox17
Ror1+ Basal	2.51988e-05	0.457239	0.23	0.172	0.690624	Rae1
Ror1+ Basal	2.54513e-05	0.572723	0.307	0.218	0.697543	Polr2b
Ror1+ Basal	2.54521e-05	0.591274	0.283	0.192	0.697567	Nup214
Ror1+ Basal	2.61275e-05	0.436401	0.551	0.479	0.716075	Cd47
Ror1+ Basal	2.69632e-05	0.457522	0.432	0.339	0.73898	Nap1l4
Ror1+ Basal	2.70856e-05	0.368154	0.5	0.424	0.742334	Nras
Ror1+ Basal	2.735e-05	0.262576	0.207	0.175	0.749581	Fam83c
Ror1+ Basal	2.74188e-05	0.560312	0.295	0.209	0.751467	Ncstn
Ror1+ Basal	2.78138e-05	0.404056	0.458	0.379	0.762292	Usp14
Ror1+ Basal	2.82823e-05	0.565855	0.37	0.277	0.775132	Rsbn1l
Ror1+ Basal	2.84571e-05	0.531621	0.303	0.225	0.779924	Hibadh
Ror1+ Basal	2.84748e-05	0.334648	0.353	0.289	0.780409	Akt1
Ror1+ Basal	2.84942e-05	0.307009	0.455	0.364	0.780942	Acadl
Ror1+ Basal	2.92399e-05	0.710442	0.238	0.156	0.801377	Rhbdd1
Ror1+ Basal	2.93575e-05	0.484301	0.33	0.245	0.8046	Acvr1b
Ror1+ Basal	3.00638e-05	0.529537	0.351	0.257	0.823959	Lypla1
Ror1+ Basal	3.03779e-05	0.388982	0.45	0.371	0.832568	Map2k3
Ror1+ Basal	3.10201e-05	0.798398	0.266	0.161	0.850168	Cdc42ep1
Ror1+ Basal	3.10846e-05	0.638676	0.213	0.143	0.851934	Rnf220
Ror1+ Basal	3.12225e-05	0.566431	0.2	0.138	0.855714	Rwdd4a
Ror1+ Basal	3.13732e-05	0.64374	0.253	0.165	0.859844	Rfc2
Ror1+ Basal	3.18384e-05	0.557585	0.297	0.211	0.872595	Nploc4
Ror1+ Basal	3.18399e-05	0.310076	0.846	0.807	0.872637	Gm15987
Ror1+ Basal	3.1911e-05	0.275778	0.391	0.333	0.874585	Ranbp10
Ror1+ Basal	3.23094e-05	0.42111	0.253	0.194	0.885504	Abhd17b
Ror1+ Basal	3.31907e-05	0.48812	0.231	0.172	0.909657	Galnt3
Ror1+ Basal	3.33398e-05	0.644964	0.206	0.139	0.913744	Dhdds
Ror1+ Basal	3.37982e-05	0.863603	0.229	0.131	0.926306	Sema4d
Ror1+ Basal	3.43134e-05	0.348213	0.203	0.122	0.940427	Lgals9
Ror1+ Basal	3.44827e-05	0.457062	0.236	0.178	0.945067	Ankrd40
Ror1+ Basal	3.49054e-05	0.268703	0.361	0.303	0.956653	Cerk
Ror1+ Basal	3.58807e-05	0.599901	0.28	0.194	0.983382	Txlng
Ror1+ Basal	3.61346e-05	0.358925	0.421	0.349	0.99034	Hdac2
Ror1+ Basal	3.64242e-05	0.369526	0.408	0.347	0.998277	Copg2
Ror1+ Basal	3.72611e-05	0.668739	0.236	0.152	1	Txndc11
Ror1+ Basal	3.76421e-05	0.379298	0.229	0.166	1	Ncapg2
Ror1+ Basal	3.78101e-05	0.688665	0.273	0.179	1	Naa30
Ror1+ Basal	3.78221e-05	0.361855	0.55	0.46	1	Acin1
Ror1+ Basal	3.85046e-05	0.260466	0.226	0.184	1	Arfgef2
Ror1+ Basal	3.86908e-05	0.362968	0.383	0.312	1	Letm1
Ror1+ Basal	3.89188e-05	0.348585	0.427	0.353	1	Gpd2
Ror1+ Basal	4.1183e-05	0.700677	0.295	0.188	1	Sash1
Ror1+ Basal	4.15553e-05	0.43033	0.395	0.313	1	Ilf2
Ror1+ Basal	4.23077e-05	0.89272	0.27	0.154	1	Rbm4
Ror1+ Basal	4.23731e-05	0.563905	0.266	0.183	1	Snx17
Ror1+ Basal	4.25147e-05	0.435651	0.233	0.178	1	Dctn1
Ror1+ Basal	4.25712e-05	0.288218	0.67	0.613	1	Rtf1
Ror1+ Basal	4.27266e-05	0.778888	0.276	0.174	1	Foxo1
Ror1+ Basal	4.38322e-05	0.612621	0.262	0.178	1	Casp8ap2
Ror1+ Basal	4.38539e-05	0.408947	0.259	0.202	1	Akap11
Ror1+ Basal	4.4222e-05	0.624411	0.253	0.169	1	Mpp1
Ror1+ Basal	4.55051e-05	0.792665	0.238	0.141	1	Arl6ip5
Ror1+ Basal	4.61634e-05	0.56778	0.268	0.191	1	Yipf3
Ror1+ Basal	4.67594e-05	0.636412	0.226	0.149	1	Odf2l
Ror1+ Basal	4.68595e-05	0.689726	0.223	0.144	1	Spg7
Ror1+ Basal	4.75047e-05	0.459352	0.46	0.372	1	Pals1
Ror1+ Basal	4.75692e-05	0.500833	0.336	0.258	1	Vamp4
Ror1+ Basal	4.7929e-05	0.275345	0.343	0.25	1	Adgrl2
Ror1+ Basal	4.80588e-05	0.276786	0.256	0.217	1	Puf60
Ror1+ Basal	4.83756e-05	0.680527	0.236	0.157	1	Cbs
Ror1+ Basal	4.84241e-05	0.269935	0.209	0.176	1	Hikeshi
Ror1+ Basal	4.88362e-05	0.975857	0.21	0.112	1	Ints7
Ror1+ Basal	4.92906e-05	0.991039	0.22	0.117	1	Bcl3
Ror1+ Basal	5.11647e-05	0.363493	0.348	0.277	1	Tmem63b
Ror1+ Basal	5.22411e-05	0.451085	0.416	0.32	1	Tmem30a
Ror1+ Basal	5.28175e-05	0.406385	0.286	0.222	1	Rbm7
Ror1+ Basal	5.29014e-05	0.551748	0.216	0.151	1	Ctnnbl1
Ror1+ Basal	5.34492e-05	0.32922	0.348	0.286	1	Ppard
Ror1+ Basal	5.3659e-05	0.469141	0.253	0.187	1	Ruvbl1
Ror1+ Basal	5.37662e-05	0.585496	0.265	0.211	1	Ccn1
Ror1+ Basal	5.47099e-05	0.437346	0.291	0.23	1	Sirt1
Ror1+ Basal	5.5568e-05	0.588099	0.29	0.203	1	Pycr2
Ror1+ Basal	5.79365e-05	0.369856	0.212	0.166	1	Wtip
Ror1+ Basal	5.8805e-05	0.378887	0.28	0.228	1	Nmd3
Ror1+ Basal	6.05322e-05	0.297968	0.542	0.508	1	Vmp1
Ror1+ Basal	6.08822e-05	0.551679	0.202	0.146	1	Prmt7
Ror1+ Basal	6.09919e-05	0.527816	0.204	0.146	1	Erlec1
Ror1+ Basal	6.13771e-05	0.558197	0.236	0.186	1	Nrg1
Ror1+ Basal	6.14271e-05	0.7578	0.204	0.125	1	Ints13
Ror1+ Basal	6.15515e-05	0.523035	0.201	0.143	1	Senp3
Ror1+ Basal	6.36659e-05	0.262572	0.286	0.245	1	Efna1
Ror1+ Basal	6.49039e-05	0.80819	0.208	0.126	1	Wdtc1
Ror1+ Basal	6.70164e-05	0.423741	0.344	0.268	1	Dld
Ror1+ Basal	6.77473e-05	0.632069	0.227	0.15	1	Coa5
Ror1+ Basal	6.90377e-05	0.429828	0.377	0.305	1	Atp6v1h
Ror1+ Basal	6.94022e-05	0.2847	0.521	0.437	1	Smc3
Ror1+ Basal	7.0603e-05	0.369572	0.298	0.222	1	Arl4d
Ror1+ Basal	7.15948e-05	0.379828	0.256	0.202	1	Zfp672
Ror1+ Basal	7.32341e-05	0.437401	0.237	0.177	1	Slc25a1
Ror1+ Basal	7.41702e-05	0.373225	0.564	0.492	1	Sertad2
Ror1+ Basal	7.45603e-05	0.568473	0.235	0.169	1	Ahi1
Ror1+ Basal	7.45799e-05	0.689593	0.404	0.275	1	Kif2a
Ror1+ Basal	7.53776e-05	0.362159	0.303	0.235	1	Kars
Ror1+ Basal	7.61427e-05	0.617672	0.277	0.191	1	Pnrc2
Ror1+ Basal	7.6431e-05	0.550208	0.31	0.222	1	Metap1
Ror1+ Basal	7.91996e-05	0.347968	0.329	0.27	1	Lmtk2
Ror1+ Basal	7.95026e-05	0.55557	0.337	0.244	1	Smarcc2
Ror1+ Basal	8.28351e-05	0.490936	0.24	0.174	1	Bop1
Ror1+ Basal	8.40884e-05	0.454302	0.339	0.262	1	Akt2
Ror1+ Basal	8.50089e-05	0.378738	0.723	0.658	1	Nfkbiz
Ror1+ Basal	8.6409e-05	0.623008	0.276	0.187	1	Otud6b
Ror1+ Basal	8.71832e-05	0.856063	0.241	0.141	1	Klhl15
Ror1+ Basal	8.84589e-05	0.398907	0.235	0.172	1	Minpp1
Ror1+ Basal	8.91527e-05	0.458426	0.232	0.175	1	Fam98b
Ror1+ Basal	8.95993e-05	0.448585	0.281	0.219	1	Esco1
Ror1+ Basal	9.11627e-05	0.507433	0.208	0.15	1	Thap4
Ror1+ Basal	9.26458e-05	0.540441	0.267	0.192	1	Plpbp
Ror1+ Basal	9.30509e-05	0.290552	0.261	0.218	1	Zfp330
Ror1+ Basal	9.33273e-05	0.513179	0.226	0.161	1	Afg3l1
Ror1+ Basal	9.35206e-05	0.394539	0.473	0.412	1	Pou2f3
Ror1+ Basal	9.40634e-05	0.368999	0.369	0.294	1	Srm
Ror1+ Basal	9.65058e-05	0.34775	0.653	0.593	1	Cops9
Ror1+ Basal	9.76562e-05	0.667047	0.228	0.148	1	Mlec
Ror1+ Basal	0.00010177	0.275588	0.482	0.397	1	Pcna
Ror1+ Basal	0.000102124	0.273338	0.449	0.387	1	Prkar2a
Ror1+ Basal	0.000102705	0.316148	0.732	0.715	1	Atp5md
Ror1+ Basal	0.000103168	0.467931	0.205	0.152	1	Uvssa
Ror1+ Basal	0.00010613	0.289936	0.788	0.737	1	Abi1
Ror1+ Basal	0.000108621	0.549782	0.393	0.287	1	N4bp1
Ror1+ Basal	0.000109093	0.520617	0.393	0.296	1	Selenoi
Ror1+ Basal	0.000110685	0.34813	0.291	0.231	1	Rnf144b
Ror1+ Basal	0.00011093	0.256657	0.849	0.835	1	Vapa
Ror1+ Basal	0.000118104	0.356174	0.626	0.556	1	Mapre1
Ror1+ Basal	0.000118608	0.350675	0.544	0.463	1	Cap1
Ror1+ Basal	0.000122291	0.525473	0.227	0.162	1	Usp36
Ror1+ Basal	0.000125023	0.602269	0.264	0.181	1	Strn4
Ror1+ Basal	0.000125224	0.414357	0.365	0.297	1	Mrps28
Ror1+ Basal	0.00012599	0.675153	0.245	0.16	1	Prdm10
Ror1+ Basal	0.000126603	0.570378	0.412	0.308	1	Rap1a
Ror1+ Basal	0.000130324	0.359319	0.271	0.193	1	Ccdc50
Ror1+ Basal	0.000130601	0.593022	0.224	0.156	1	Orc2
Ror1+ Basal	0.000136884	0.526845	0.265	0.193	1	Smad7
Ror1+ Basal	0.000141813	0.43865	0.326	0.254	1	Fbxo28
Ror1+ Basal	0.000142604	0.383976	0.337	0.268	1	Kremen1
Ror1+ Basal	0.000150694	0.715408	0.289	0.183	1	Kat7
Ror1+ Basal	0.000153032	0.325349	0.329	0.274	1	Brap
Ror1+ Basal	0.000155319	0.408051	0.516	0.427	1	Capza1
Ror1+ Basal	0.000155723	0.413063	0.241	0.188	1	Ilkap
Ror1+ Basal	0.000159357	0.520482	0.211	0.152	1	0610030E20Rik
Ror1+ Basal	0.000159587	0.50245	0.338	0.248	1	Lysmd3
Ror1+ Basal	0.000160611	0.317496	0.44	0.352	1	Ric1
Ror1+ Basal	0.000161353	0.348349	0.379	0.318	1	Tmco1
Ror1+ Basal	0.000162716	0.615499	0.325	0.219	1	Mitd1
Ror1+ Basal	0.000162737	0.399498	0.451	0.366	1	Cd164
Ror1+ Basal	0.000165467	0.397436	0.459	0.386	1	Tmcc1
Ror1+ Basal	0.000170014	0.645265	0.272	0.187	1	Yaf2
Ror1+ Basal	0.000170368	0.623123	0.297	0.199	1	Sdad1
Ror1+ Basal	0.000178575	0.403784	0.22	0.17	1	Pcsk7
Ror1+ Basal	0.000181407	0.425969	0.55	0.445	1	Sema4b
Ror1+ Basal	0.000183564	0.263044	0.642	0.536	1	Klf9
Ror1+ Basal	0.000185785	0.349923	0.451	0.367	1	Fosl2
Ror1+ Basal	0.00018919	0.489796	0.462	0.379	1	Ppp6c
Ror1+ Basal	0.000191384	0.425228	0.209	0.157	1	Itpa
Ror1+ Basal	0.000193497	0.369308	0.201	0.157	1	Ap2a1
Ror1+ Basal	0.000195837	0.64195	0.211	0.14	1	Rbm15b
Ror1+ Basal	0.000196989	0.38164	0.402	0.335	1	Ptpn11
Ror1+ Basal	0.000197552	0.520871	0.258	0.189	1	Mettl16
Ror1+ Basal	0.00020108	0.454916	0.347	0.273	1	Snx2
Ror1+ Basal	0.000201639	0.265109	0.537	0.456	1	Tsen34
Ror1+ Basal	0.000202448	0.525164	0.261	0.186	1	D5Ertd579e
Ror1+ Basal	0.000206171	0.429147	0.201	0.151	1	Ptrh2
Ror1+ Basal	0.000208319	0.458666	0.386	0.284	1	Arpc1b
Ror1+ Basal	0.00020834	0.513183	0.277	0.197	1	Jpt2
Ror1+ Basal	0.000209374	0.289144	0.722	0.66	1	Kmt2e
Ror1+ Basal	0.0002094	0.628512	0.288	0.195	1	Ash2l
Ror1+ Basal	0.000212489	0.720873	0.263	0.166	1	Galnt2
Ror1+ Basal	0.000213733	0.504586	0.208	0.152	1	ENSMUSG00000095041
Ror1+ Basal	0.000215367	0.461142	0.424	0.338	1	Fip1l1
Ror1+ Basal	0.000216972	0.842211	0.256	0.175	1	Lgr6
Ror1+ Basal	0.000217601	0.477291	0.421	0.335	1	Dnm2
Ror1+ Basal	0.000223805	0.303175	0.421	0.355	1	Ist1
Ror1+ Basal	0.000223917	0.422688	0.214	0.163	1	Isy1
Ror1+ Basal	0.000230053	0.346246	0.404	0.34	1	Cttn
Ror1+ Basal	0.000233161	0.497049	0.504	0.384	1	Suz12
Ror1+ Basal	0.000233476	0.299881	0.636	0.576	1	Morf4l2
Ror1+ Basal	0.000233871	0.414637	0.299	0.238	1	Tbc1d1
Ror1+ Basal	0.000236937	0.349105	0.251	0.2	1	Atxn7l3
Ror1+ Basal	0.000243588	0.63107	0.266	0.183	1	Gmeb1
Ror1+ Basal	0.000244376	0.395402	0.22	0.17	1	Araf
Ror1+ Basal	0.000247309	0.519467	0.204	0.145	1	Bckdha
Ror1+ Basal	0.000249092	0.501611	0.275	0.182	1	Glcci1
Ror1+ Basal	0.000251371	0.271442	0.389	0.337	1	Pdxdc1
Ror1+ Basal	0.000263307	0.454473	0.279	0.213	1	Rbm34
Ror1+ Basal	0.00026627	0.474294	0.338	0.26	1	Yipf5
Ror1+ Basal	0.000275893	0.396787	0.369	0.292	1	Dcaf12
Ror1+ Basal	0.000279994	0.517936	0.239	0.172	1	Zbtb1
Ror1+ Basal	0.000280008	0.781988	0.202	0.125	1	Fam120b
Ror1+ Basal	0.00028013	0.451833	0.376	0.294	1	Nsf
Ror1+ Basal	0.000280167	0.517799	0.205	0.15	1	Cbwd1
Ror1+ Basal	0.000280804	0.699386	0.276	0.181	1	Mlxip
Ror1+ Basal	0.000290827	0.584874	0.206	0.142	1	Rnf146
Ror1+ Basal	0.000303471	0.420473	0.357	0.278	1	Upf3b
Ror1+ Basal	0.000304295	0.585272	0.202	0.137	1	Thap3
Ror1+ Basal	0.000307833	0.558688	0.225	0.164	1	Birc3
Ror1+ Basal	0.00030996	0.398585	0.313	0.242	1	Nt5dc2
Ror1+ Basal	0.000310233	0.345053	0.371	0.304	1	5730419F03Rik
Ror1+ Basal	0.00031315	0.348028	0.227	0.181	1	Ppie
Ror1+ Basal	0.000313396	0.417663	0.529	0.43	1	Ubtf
Ror1+ Basal	0.000314034	0.301838	0.533	0.469	1	Ptbp1
Ror1+ Basal	0.000316831	0.578189	0.218	0.147	1	Otud5
Ror1+ Basal	0.000321076	0.336442	0.413	0.342	1	Sipa1l1
Ror1+ Basal	0.000327896	0.308992	0.612	0.491	1	Plek2
Ror1+ Basal	0.000334413	0.347748	0.334	0.274	1	Sdf4
Ror1+ Basal	0.000334829	0.468484	0.294	0.225	1	Thoc1
Ror1+ Basal	0.000335588	0.721215	0.343	0.232	1	Rybp
Ror1+ Basal	0.000353156	0.262752	0.354	0.269	1	Myo6
Ror1+ Basal	0.000354805	0.311074	0.371	0.299	1	Arl5a
Ror1+ Basal	0.000358286	0.360053	0.55	0.46	1	Ywhaq
Ror1+ Basal	0.000358988	0.385828	0.418	0.349	1	Oip5os1
Ror1+ Basal	0.000365304	0.494665	0.279	0.204	1	Anp32a
Ror1+ Basal	0.000366708	0.667776	0.216	0.14	1	Oxa1l
Ror1+ Basal	0.000367174	0.328476	0.488	0.396	1	Myc
Ror1+ Basal	0.000374924	0.301646	0.506	0.439	1	Ghitm
Ror1+ Basal	0.000388643	0.340719	0.42	0.349	1	Pcf11
Ror1+ Basal	0.000392435	0.582631	0.221	0.152	1	Gnl3l
Ror1+ Basal	0.000395271	0.26533	0.271	0.228	1	Gpatch4
Ror1+ Basal	0.000411727	0.393571	0.322	0.261	1	Dtnbp1
Ror1+ Basal	0.000412844	0.484203	0.298	0.218	1	Gatad1
Ror1+ Basal	0.000419057	0.424962	0.448	0.364	1	Dpm3
Ror1+ Basal	0.00042072	0.490205	0.28	0.209	1	Mthfd2l
Ror1+ Basal	0.000430894	0.349172	0.267	0.215	1	Dcaf13
Ror1+ Basal	0.000434767	0.39535	0.339	0.279	1	Gstm1
Ror1+ Basal	0.000439111	0.287147	0.229	0.192	1	Pno1
Ror1+ Basal	0.000446203	0.513183	0.275	0.203	1	Cnot10
Ror1+ Basal	0.000449311	0.483757	0.473	0.335	1	Rassf1
Ror1+ Basal	0.000455465	0.543025	0.243	0.177	1	Dcaf10
Ror1+ Basal	0.000455741	0.476552	0.217	0.161	1	Rpf2
Ror1+ Basal	0.000469756	0.368251	0.275	0.223	1	Mcrip1
Ror1+ Basal	0.000492215	0.530995	0.22	0.157	1	Zhx1
Ror1+ Basal	0.000507623	0.417786	0.388	0.311	1	Sh3bp1
Ror1+ Basal	0.000508715	0.426351	0.243	0.187	1	Chordc1
Ror1+ Basal	0.000509092	0.276477	0.297	0.255	1	Wdr75
Ror1+ Basal	0.000515088	0.633902	0.239	0.158	1	Efhd2
Ror1+ Basal	0.000526758	0.608452	0.26	0.184	1	Nt5dc1
Ror1+ Basal	0.00053912	0.481794	0.525	0.419	1	Mier1
Ror1+ Basal	0.000546873	0.525684	0.263	0.191	1	Chka
Ror1+ Basal	0.000558487	0.337349	0.435	0.365	1	Thap12
Ror1+ Basal	0.000565311	0.366764	0.257	0.204	1	Tpm1
Ror1+ Basal	0.000565681	0.28788	0.665	0.593	1	Shoc2
Ror1+ Basal	0.000566058	0.417155	0.3	0.236	1	Stx6
Ror1+ Basal	0.000579584	0.516145	0.377	0.285	1	Uqcc5
Ror1+ Basal	0.00059595	0.35298	0.258	0.205	1	Senp1
Ror1+ Basal	0.000605233	0.425011	0.27	0.208	1	Fam53a
Ror1+ Basal	0.000608379	0.497678	0.284	0.214	1	Trappc9
Ror1+ Basal	0.000612853	0.414981	0.241	0.188	1	Lias
Ror1+ Basal	0.000615705	0.344257	0.245	0.198	1	Las1l
Ror1+ Basal	0.000617615	0.284357	0.34	0.285	1	Nifk
Ror1+ Basal	0.00062116	0.450727	0.234	0.181	1	Brcc3
Ror1+ Basal	0.000624248	0.546014	0.307	0.227	1	Klf10
Ror1+ Basal	0.000658982	0.398756	0.339	0.272	1	Polr2a
Ror1+ Basal	0.000662196	0.25791	0.542	0.476	1	Tor1aip2
Ror1+ Basal	0.000672135	0.406694	0.344	0.265	1	Trim7
Ror1+ Basal	0.000690662	0.496981	0.293	0.218	1	Axin1
Ror1+ Basal	0.000710522	0.274683	0.355	0.309	1	Vma21
Ror1+ Basal	0.000724382	0.437217	0.214	0.166	1	Ttc19
Ror1+ Basal	0.000724411	0.441646	0.311	0.232	1	Max
Ror1+ Basal	0.000736241	0.481493	0.482	0.38	1	Nr3c1
Ror1+ Basal	0.000742625	0.295601	0.38	0.287	1	Txnrd1
Ror1+ Basal	0.000747577	0.30248	0.366	0.314	1	Stip1
Ror1+ Basal	0.000776851	0.350776	0.496	0.431	1	Appl1
Ror1+ Basal	0.00078967	0.490729	0.277	0.204	1	Polr1c
Ror1+ Basal	0.000790661	0.294014	0.535	0.467	1	Eif4e
Ror1+ Basal	0.000803661	0.320695	0.378	0.325	1	Wwp1
Ror1+ Basal	0.00082393	0.467732	0.354	0.273	1	Polr2m
Ror1+ Basal	0.000844028	0.659953	0.247	0.165	1	Med26
Ror1+ Basal	0.000848165	0.539436	0.201	0.141	1	Uhrf1
Ror1+ Basal	0.0008706	0.387922	0.304	0.239	1	Mrpl48
Ror1+ Basal	0.000871203	0.338792	0.305	0.251	1	Acadsb
Ror1+ Basal	0.000875563	0.300437	0.53	0.467	1	Wasl
Ror1+ Basal	0.000877338	0.33129	0.411	0.346	1	Arl13b
Ror1+ Basal	0.000879164	0.553811	0.222	0.154	1	Atn1
Ror1+ Basal	0.000884893	0.28105	0.315	0.271	1	Magt1
Ror1+ Basal	0.000908705	0.586745	0.281	0.198	1	Mtor
Ror1+ Basal	0.000918158	0.328957	0.363	0.306	1	Fbxw2
Ror1+ Basal	0.000920173	0.362196	0.433	0.35	1	Hook3
Ror1+ Basal	0.00093582	0.369254	0.204	0.163	1	Sigmar1
Ror1+ Basal	0.000938154	0.818714	0.226	0.157	1	Macrod2
Ror1+ Basal	0.000942657	0.347285	0.271	0.218	1	Ppp1r15b
Ror1+ Basal	0.000950157	0.355244	0.294	0.237	1	Clcn4
Ror1+ Basal	0.000975072	0.410445	0.208	0.158	1	Psd4
Ror1+ Basal	0.000978645	0.387425	0.377	0.305	1	Bnip2
Ror1+ Basal	0.00104582	0.438039	0.267	0.2	1	Sec16a
Ror1+ Basal	0.00105307	0.327421	0.675	0.595	1	Sf3b2
Ror1+ Basal	0.00105787	0.258526	0.321	0.275	1	Tmf1
Ror1+ Basal	0.00107038	0.319086	0.248	0.202	1	Ell
Ror1+ Basal	0.00107752	0.634931	0.302	0.205	1	Psme3ip1
Ror1+ Basal	0.00111158	0.620214	0.252	0.171	1	Zdhhc6
Ror1+ Basal	0.00112156	0.369543	0.257	0.204	1	Snrnp200
Ror1+ Basal	0.00115413	0.452737	0.27	0.205	1	Mon1a
Ror1+ Basal	0.00115532	0.603144	0.206	0.14	1	Tmem127
Ror1+ Basal	0.00116088	0.252521	0.392	0.343	1	Surf4
Ror1+ Basal	0.00116338	0.352825	0.204	0.165	1	Zcchc10
Ror1+ Basal	0.00118069	0.484733	0.232	0.172	1	Sart1
Ror1+ Basal	0.00121699	0.501474	0.266	0.195	1	Pom121
Ror1+ Basal	0.00122022	0.355861	0.296	0.241	1	Rnf6
Ror1+ Basal	0.00122051	0.311431	0.412	0.355	1	Dync1li1
Ror1+ Basal	0.0012423	0.25169	0.327	0.249	1	Foxo3
Ror1+ Basal	0.00125385	0.328721	0.21	0.172	1	Ciapin1
Ror1+ Basal	0.0012771	0.66142	0.21	0.14	1	Etfdh
Ror1+ Basal	0.00128735	0.355772	0.282	0.234	1	Pgap1
Ror1+ Basal	0.00129064	0.27929	0.451	0.397	1	Aggf1
Ror1+ Basal	0.00130263	0.544348	0.288	0.205	1	Tead1
Ror1+ Basal	0.00132513	0.428607	0.45	0.363	1	Rnase4
Ror1+ Basal	0.00133556	0.403675	0.562	0.471	1	Fnbp1l
Ror1+ Basal	0.00133652	0.295836	0.659	0.613	1	Riok3
Ror1+ Basal	0.00133806	0.489123	0.316	0.237	1	Socs6
Ror1+ Basal	0.00140396	0.590597	0.209	0.144	1	Rtkn
Ror1+ Basal	0.00143844	0.405134	0.221	0.171	1	Cep295
Ror1+ Basal	0.00145563	0.32455	0.321	0.267	1	Csnk1g2
Ror1+ Basal	0.00148421	0.502828	0.274	0.204	1	Ccz1
Ror1+ Basal	0.0014843	0.398787	0.574	0.475	1	Prpf4b
Ror1+ Basal	0.00153314	0.52047	0.322	0.239	1	Cox19
Ror1+ Basal	0.00155659	0.378007	0.416	0.343	1	Cbx1
Ror1+ Basal	0.00155806	0.681889	0.246	0.159	1	Sike1
Ror1+ Basal	0.00156498	0.325975	0.281	0.232	1	Tgs1
Ror1+ Basal	0.00159416	0.283405	0.372	0.32	1	Uso1
Ror1+ Basal	0.00168849	0.304314	0.455	0.392	1	Carnmt1
Ror1+ Basal	0.00171507	0.454691	0.324	0.249	1	Uba3
Ror1+ Basal	0.00173514	0.399053	0.371	0.303	1	Smad2
Ror1+ Basal	0.00175115	0.542673	0.214	0.151	1	Gtf2a1
Ror1+ Basal	0.0017749	0.26077	0.359	0.309	1	Tmbim1
Ror1+ Basal	0.00181167	0.263037	0.522	0.474	1	Ube2e1
Ror1+ Basal	0.00184537	0.260748	0.334	0.289	1	Chtop
Ror1+ Basal	0.00185292	0.388411	0.376	0.307	1	Cisd2
Ror1+ Basal	0.00191926	0.327967	0.206	0.168	1	Ifrd2
Ror1+ Basal	0.00193334	0.272368	0.201	0.168	1	Mrpl45
Ror1+ Basal	0.00199362	0.459124	0.368	0.297	1	Strbp
Ror1+ Basal	0.0020883	0.347733	0.23	0.185	1	Nup50
Ror1+ Basal	0.00212015	0.300223	0.226	0.192	1	Ensa
Ror1+ Basal	0.00213093	0.318592	0.257	0.207	1	Rbmxl1
Ror1+ Basal	0.00214622	0.301384	0.549	0.485	1	Mia2
Ror1+ Basal	0.00220042	0.336463	0.458	0.397	1	Atp10d
Ror1+ Basal	0.00227022	0.325495	0.551	0.461	1	Rbbp7
Ror1+ Basal	0.00228661	0.542071	0.337	0.242	1	Hook2
Ror1+ Basal	0.00229304	0.346403	0.322	0.267	1	Riok2
Ror1+ Basal	0.00229306	0.259151	0.32	0.272	1	Gm56730
Ror1+ Basal	0.00237027	0.393318	0.313	0.247	1	Dcaf7
Ror1+ Basal	0.0023795	0.269153	0.569	0.512	1	Dnajc8
Ror1+ Basal	0.00239598	0.405848	0.25	0.201	1	Zfp703
Ror1+ Basal	0.00240619	0.338987	0.246	0.196	1	Atp8b1
Ror1+ Basal	0.00246173	0.41249	0.288	0.215	1	Tcof1
Ror1+ Basal	0.0024691	0.560341	0.247	0.178	1	Gcc2
Ror1+ Basal	0.00249346	0.568558	0.217	0.148	1	Cnot9
Ror1+ Basal	0.00257684	0.348325	0.346	0.286	1	Rnpepl1
Ror1+ Basal	0.00260968	0.292692	0.379	0.322	1	Smim10l1
Ror1+ Basal	0.00261224	0.45317	0.215	0.16	1	Tor1b
Ror1+ Basal	0.00278745	0.280364	0.308	0.266	1	Nol11
Ror1+ Basal	0.00278955	0.593865	0.203	0.139	1	Prr12
Ror1+ Basal	0.00280947	0.566064	0.206	0.142	1	Rrp8
Ror1+ Basal	0.00283649	0.513259	0.274	0.199	1	Wiz
Ror1+ Basal	0.0028572	0.350757	0.446	0.384	1	Ube2e3
Ror1+ Basal	0.00287119	0.294181	0.372	0.303	1	Lbr
Ror1+ Basal	0.00287899	0.443773	0.268	0.204	1	Bms1
Ror1+ Basal	0.00292141	0.466925	0.307	0.241	1	Ccdc122
Ror1+ Basal	0.00296234	0.323157	0.466	0.391	1	Gmps
Ror1+ Basal	0.00296526	0.466493	0.274	0.209	1	Kazn
Ror1+ Basal	0.00297553	0.364186	0.22	0.149	1	Ccl27a
Ror1+ Basal	0.0030621	0.341587	0.275	0.217	1	Plekhm2
Ror1+ Basal	0.00308897	0.399368	0.319	0.253	1	Usp8
Ror1+ Basal	0.00311338	0.302885	0.417	0.367	1	Dnajc3
Ror1+ Basal	0.00318862	0.311069	0.334	0.284	1	Faf2
Ror1+ Basal	0.00318897	0.384355	0.225	0.178	1	Ccdc127
Ror1+ Basal	0.00328026	0.627546	0.216	0.145	1	Cwc22
Ror1+ Basal	0.00333933	0.266887	0.555	0.511	1	Ppp4r2
Ror1+ Basal	0.00333985	0.527819	0.284	0.203	1	Cfap20
Ror1+ Basal	0.00342206	0.40362	0.436	0.354	1	Hadhb
Ror1+ Basal	0.00347014	0.599136	0.289	0.198	1	Zcchc8
Ror1+ Basal	0.00363404	0.382935	0.233	0.185	1	Vbp1
Ror1+ Basal	0.00364161	0.391577	0.242	0.191	1	Ufl1
Ror1+ Basal	0.00376708	0.481116	0.316	0.244	1	Ahr
Ror1+ Basal	0.00385357	0.361635	0.579	0.471	1	Ddx39b
Ror1+ Basal	0.00386489	0.29237	0.527	0.468	1	Cyfip1
Ror1+ Basal	0.00388921	0.459585	0.366	0.282	1	Dcun1d1
Ror1+ Basal	0.00394464	0.365734	0.427	0.35	1	Mta2
Ror1+ Basal	0.00397187	0.260239	0.654	0.623	1	Rtn3
Ror1+ Basal	0.00407691	0.283085	0.255	0.215	1	Tgoln1
Ror1+ Basal	0.00410785	0.391264	0.236	0.187	1	Ppil2
Ror1+ Basal	0.00412492	0.410875	0.563	0.513	1	Ldlr
Ror1+ Basal	0.00415997	0.34432	0.283	0.236	1	Lnpk
Ror1+ Basal	0.0042467	0.406888	0.442	0.366	1	Zranb2
Ror1+ Basal	0.00435674	0.348566	0.349	0.274	1	Retreg1
Ror1+ Basal	0.0044072	0.498572	0.287	0.217	1	Retreg2
Ror1+ Basal	0.00442509	0.374469	0.63	0.601	1	Sema3d
Ror1+ Basal	0.00445403	0.627955	0.212	0.141	1	Parp1
Ror1+ Basal	0.00454759	0.547802	0.242	0.172	1	Ppp1r37
Ror1+ Basal	0.00455541	0.318225	0.28	0.228	1	Idh3g
Ror1+ Basal	0.00456084	0.345005	0.229	0.182	1	Slc6a9
Ror1+ Basal	0.00457696	0.28791	0.356	0.303	1	Fam83h
Ror1+ Basal	0.00470008	0.550417	0.204	0.144	1	Rnf168
Ror1+ Basal	0.00474303	0.365032	0.261	0.207	1	Akt1s1
Ror1+ Basal	0.00491673	0.351485	0.314	0.256	1	Trmt6
Ror1+ Basal	0.00509945	0.295496	0.225	0.187	1	Gnl1
Ror1+ Basal	0.0052372	0.375193	0.336	0.266	1	Snrpa
Ror1+ Basal	0.00540915	0.318191	0.318	0.254	1	Abhd17c
Ror1+ Basal	0.00547367	0.304816	0.695	0.636	1	Arhgap5
Ror1+ Basal	0.00549875	0.534873	0.235	0.166	1	Msl3
Ror1+ Basal	0.00565679	0.705321	0.2	0.126	1	Nipsnap2
Ror1+ Basal	0.00567056	0.377779	0.206	0.16	1	Rcc1
Ror1+ Basal	0.00571098	0.415299	0.239	0.184	1	Iws1
Ror1+ Basal	0.0057143	0.326716	0.55	0.467	1	Ddx21
Ror1+ Basal	0.00606602	0.399783	0.239	0.178	1	Atp6v0a2
Ror1+ Basal	0.00636682	0.404641	0.248	0.189	1	Ctdnep1
Ror1+ Basal	0.00645074	0.266182	0.555	0.495	1	Golga4
Ror1+ Basal	0.0064858	0.330935	0.377	0.318	1	Rabggtb
Ror1+ Basal	0.00649094	0.341194	0.241	0.188	1	Lonp1
Ror1+ Basal	0.00668906	0.303246	0.357	0.304	1	Rtcb
Ror1+ Basal	0.00669555	0.327111	0.29	0.251	1	Fgd4
Ror1+ Basal	0.007015	0.334844	0.332	0.276	1	Actl6a
Ror1+ Basal	0.00707016	0.273891	0.456	0.405	1	Copb1
Ror1+ Basal	0.00709867	0.368739	0.378	0.305	1	Galnt7
Ror1+ Basal	0.0071945	0.294563	0.31	0.255	1	Hbp1
Ror1+ Basal	0.00721938	0.373614	0.324	0.269	1	Ndufaf2
Ror1+ Basal	0.00722683	0.373475	0.243	0.192	1	Ptov1
Ror1+ Basal	0.00725928	0.338649	0.244	0.194	1	Poldip2
Ror1+ Basal	0.00731405	0.450297	0.25	0.184	1	Nom1
Ror1+ Basal	0.00755333	0.308379	0.574	0.51	1	Arf4
Ror1+ Basal	0.00774431	0.390487	0.21	0.161	1	Usf3
Ror1+ Basal	0.0078671	0.447048	0.227	0.17	1	Nup62
Ror1+ Basal	0.00803113	0.450303	0.297	0.227	1	Vps53
Ror1+ Basal	0.00804603	0.300114	0.246	0.205	1	Plcb3
Ror1+ Basal	0.00834488	0.512269	0.317	0.237	1	Ergic2
Ror1+ Basal	0.00838991	0.257712	0.272	0.232	1	Cdc42bpg
Ror1+ Basal	0.00850905	0.301624	0.271	0.226	1	Tor1aip1
Ror1+ Basal	0.00856963	0.608001	0.208	0.14	1	Bri3bp
Ror1+ Basal	0.00857477	0.483442	0.239	0.176	1	Eml2
Ror1+ Basal	0.00906679	0.453681	0.247	0.185	1	Rnf2
Ror1+ Basal	0.0091403	0.467903	0.216	0.162	1	Pcnt
Ror1+ Basal	0.00934602	0.312633	0.281	0.235	1	Fbxo9
Ror1+ Basal	0.00954007	0.423803	0.399	0.317	1	Rnf111
Ror1+ Basal	0.00980131	0.30605	0.242	0.201	1	Timm44
Ror1+ Basal	0.00985331	0.548692	0.228	0.158	1	Phyh
Ror1+ Basal	0.00987326	0.277708	0.317	0.27	1	Mindy1
Ror1+ Basal	0.00987754	0.347868	0.329	0.276	1	Serhl
Ror1+ Basal	0.00994142	0.279423	0.293	0.249	1	Plekha1
S100a8+ Basal	0	3.64918	0.998	0.107	0	S100a9
S100a8+ Basal	0	3.76487	0.994	0.099	0	S100a8
S100a8+ Basal	7.72929e-180	1.46286	0.994	0.815	2.11837e-175	Gapdh
S100a8+ Basal	6.04908e-174	1.52631	0.997	0.861	1.65787e-169	H2az1
S100a8+ Basal	1.45741e-165	1.04073	0.997	0.914	3.99434e-161	Atp5b
S100a8+ Basal	4.8695e-163	2.65264	0.771	0.193	1.33458e-158	Chchd10
S100a8+ Basal	1.91471e-159	1.34481	0.987	0.822	5.24763e-155	Ldha
S100a8+ Basal	3.60082e-155	1.54233	0.992	0.621	9.86877e-151	Ifitm3
S100a8+ Basal	3.71464e-154	1.00454	1	0.96	1.01807e-149	Npm1
S100a8+ Basal	2.92089e-153	1.19601	0.987	0.76	8.0053e-149	Atp5g3
S100a8+ Basal	5.19363e-149	1.64475	0.915	0.426	1.42342e-144	Arhgdib
S100a8+ Basal	5.14535e-146	1.17792	0.993	0.858	1.41019e-141	Atp5g1
S100a8+ Basal	7.41796e-142	0.724306	1	0.984	2.03304e-137	Ppia
S100a8+ Basal	7.02069e-140	0.92965	0.995	0.914	1.92416e-135	Cox8a
S100a8+ Basal	5.00647e-138	1.60232	0.906	0.514	1.37212e-133	Pgk1
S100a8+ Basal	2.11943e-132	0.809745	0.999	0.974	5.80873e-128	Rbm3
S100a8+ Basal	2.16615e-130	1.48349	0.873	0.317	5.93677e-126	Cstdc5
S100a8+ Basal	2.96432e-130	1.03069	0.987	0.85	8.12431e-126	Cox5b
S100a8+ Basal	4.33812e-128	1.12708	0.979	0.77	1.18895e-123	Snrpf
S100a8+ Basal	5.76087e-128	1.02153	0.999	0.878	1.57888e-123	Hmgb1
S100a8+ Basal	1.75898e-127	0.637843	1	0.996	4.82083e-123	Hsp90ab1
S100a8+ Basal	2.44629e-124	0.719137	1	0.987	6.70455e-120	Rps2
S100a8+ Basal	4.90299e-123	0.996841	0.991	0.841	1.34376e-118	Hint1
S100a8+ Basal	1.28716e-122	1.0606	0.987	0.801	3.52771e-118	Snrpg
S100a8+ Basal	2.98579e-122	1.212	0.968	0.662	8.18314e-118	Ifitm2
S100a8+ Basal	3.10231e-122	0.940807	0.99	0.884	8.5025e-118	Cox5a
S100a8+ Basal	7.81432e-122	1.08645	0.978	0.773	2.14167e-117	Uqcr10
S100a8+ Basal	3.24358e-118	1.04733	0.988	0.841	8.88967e-114	Pkm
S100a8+ Basal	9.45486e-117	0.845919	0.991	0.922	2.59129e-112	Slc25a5
S100a8+ Basal	3.1681e-115	0.843001	0.993	0.898	8.68281e-111	Atp5a1
S100a8+ Basal	6.45788e-114	1.04551	0.992	0.816	1.76991e-109	Set
S100a8+ Basal	4.67685e-112	1.02899	0.995	0.629	1.28178e-107	Krt5
S100a8+ Basal	8.89227e-111	1.05404	0.993	0.815	2.43711e-106	Txn1
S100a8+ Basal	2.4665e-110	1.11324	0.983	0.82	6.75994e-106	Ran
S100a8+ Basal	6.71343e-110	0.919637	0.995	0.887	1.83995e-105	Gpx1
S100a8+ Basal	1.5963e-108	1.02803	0.979	0.758	4.37499e-104	Anp32b
S100a8+ Basal	2.52142e-107	1.27883	0.95	0.651	6.91045e-103	Hspe1
S100a8+ Basal	4.85756e-107	1.24238	0.934	0.68	1.33131e-102	Pgam1
S100a8+ Basal	5.10832e-107	1.36846	0.915	0.56	1.40004e-102	Aprt
S100a8+ Basal	1.10448e-106	1.03497	0.998	0.824	3.02705e-102	Fth1
S100a8+ Basal	1.5043e-106	1.22537	0.945	0.685	4.12283e-102	Ranbp1
S100a8+ Basal	1.88238e-106	0.962932	0.999	0.71	5.15904e-102	Krt14
S100a8+ Basal	4.1735e-106	1.15014	0.953	0.711	1.14383e-101	Aldoa
S100a8+ Basal	1.01877e-104	1.58135	0.821	0.375	2.79215e-100	Tpm2
S100a8+ Basal	2.56743e-104	1.233	0.96	0.605	7.03657e-100	Tagln2
S100a8+ Basal	5.56176e-104	1.33108	0.864	0.473	1.52431e-99	Phgdh
S100a8+ Basal	7.32947e-104	1.02847	0.967	0.814	2.00879e-99	Atp5o
S100a8+ Basal	3.24222e-102	1.04154	0.983	0.801	8.88594e-98	Nme1
S100a8+ Basal	4.78897e-102	0.963374	0.968	0.788	1.31251e-97	Ndufb8
S100a8+ Basal	6.35988e-102	1.66265	0.795	0.334	1.74305e-97	Stfa3
S100a8+ Basal	9.24434e-102	0.974672	0.978	0.811	2.5336e-97	Atp5pb
S100a8+ Basal	5.00998e-101	1.14724	0.931	0.651	1.37309e-96	Ndufc2
S100a8+ Basal	7.02792e-101	1.68573	0.747	0.25	1.92614e-96	Tmsb10
S100a8+ Basal	8.31226e-101	1.38431	0.871	0.512	2.27814e-96	C1qbp
S100a8+ Basal	5.05833e-100	0.850675	0.994	0.889	1.38634e-95	Pfn1
S100a8+ Basal	8.37394e-100	0.75601	0.999	0.938	2.29505e-95	Ndufa4
S100a8+ Basal	6.94743e-99	0.800635	0.997	0.944	1.90408e-94	Nme2
S100a8+ Basal	1.30852e-98	1.38166	0.864	0.526	3.58625e-94	Tpi1
S100a8+ Basal	2.42038e-98	0.795672	0.996	0.914	6.63352e-94	Hnrnpa3
S100a8+ Basal	5.37984e-97	0.825162	0.988	0.882	1.47445e-92	Cox6b1
S100a8+ Basal	8.32287e-97	0.663257	0.998	0.958	2.28105e-92	Cox4i1
S100a8+ Basal	4.72441e-95	0.994064	0.96	0.753	1.29482e-90	Ndufb5
S100a8+ Basal	1.14546e-94	0.887322	0.972	0.824	3.13937e-90	Atp5j
S100a8+ Basal	3.01014e-94	1.20452	0.921	0.534	8.24989e-90	Capg
S100a8+ Basal	1.42495e-93	0.380493	0.708	0.19	3.90535e-89	Krt6a
S100a8+ Basal	1.66141e-93	0.816053	0.975	0.845	4.55341e-89	Atp5c1
S100a8+ Basal	4.96355e-93	1.46281	0.79	0.407	1.36036e-88	Mrpl12
S100a8+ Basal	5.58096e-93	0.900542	0.982	0.822	1.52957e-88	Uqcrq
S100a8+ Basal	2.22105e-92	1.27164	0.882	0.476	6.08723e-88	Nap1l1
S100a8+ Basal	2.99887e-92	0.788075	0.992	0.836	8.21901e-88	Ybx1
S100a8+ Basal	1.55825e-91	0.809665	0.98	0.851	4.2707e-87	Atp5d
S100a8+ Basal	1.89629e-90	0.680718	0.992	0.925	5.19717e-86	Atp5h
S100a8+ Basal	3.1173e-90	1.0179	0.992	0.706	8.54359e-86	S100a6
S100a8+ Basal	3.82843e-90	1.08415	0.937	0.679	1.04926e-85	Fam162a
S100a8+ Basal	3.26975e-89	1.04874	0.962	0.677	8.96139e-85	Snrpd2
S100a8+ Basal	3.63856e-89	0.700283	0.994	0.935	9.9722e-85	Slc25a3
S100a8+ Basal	4.25206e-89	0.728841	0.992	0.928	1.16536e-84	Ppp1r14b
S100a8+ Basal	2.18706e-88	1.01653	0.937	0.709	5.99408e-84	Timm13
S100a8+ Basal	2.2659e-87	1.13835	0.88	0.55	6.21014e-83	Lsm4
S100a8+ Basal	3.51927e-87	0.969958	0.95	0.7	9.64526e-83	Tomm6
S100a8+ Basal	3.15495e-86	0.867825	0.97	0.774	8.64678e-82	Snrpe
S100a8+ Basal	2.11236e-85	0.884059	0.772	0.285	5.78933e-81	Stmn1
S100a8+ Basal	2.99046e-85	1.07395	0.879	0.57	8.19594e-81	Ndufb7
S100a8+ Basal	3.10934e-84	0.987608	0.904	0.643	8.52177e-80	Mdh2
S100a8+ Basal	8.43871e-84	0.475194	1	0.995	2.3128e-79	Ptma
S100a8+ Basal	1.66527e-83	0.868007	0.997	0.945	4.564e-79	Ncl
S100a8+ Basal	2.39018e-83	0.684166	0.992	0.926	6.55077e-79	Cox6c
S100a8+ Basal	4.92658e-83	1.57575	0.674	0.27	1.35023e-78	Siva1
S100a8+ Basal	6.99156e-83	1.00251	0.904	0.602	1.91618e-78	Atp5mpl
S100a8+ Basal	9.70775e-83	1.46181	0.693	0.295	2.6606e-78	Selenoh
S100a8+ Basal	1.75541e-82	1.00327	0.92	0.659	4.81105e-78	Mrpl20
S100a8+ Basal	4.34715e-82	0.640062	0.996	0.934	1.19142e-77	Oaz1
S100a8+ Basal	1.84585e-80	1.03737	0.953	0.569	5.05892e-76	Tspo
S100a8+ Basal	5.18974e-80	0.702758	0.995	0.958	1.42235e-75	Eif5a
S100a8+ Basal	5.99511e-80	0.828157	0.978	0.737	1.64308e-75	Atp1a1
S100a8+ Basal	2.66199e-79	1.23658	0.884	0.608	7.29572e-75	Hspd1
S100a8+ Basal	2.75296e-79	0.783125	0.967	0.841	7.54504e-75	Atp5j2
S100a8+ Basal	5.38672e-79	1.08998	0.889	0.634	1.47634e-74	Phb2
S100a8+ Basal	8.56416e-79	1.06727	0.886	0.594	2.34718e-74	Fbl
S100a8+ Basal	1.4072e-78	0.756691	0.981	0.874	3.8567e-74	Uqcr11
S100a8+ Basal	1.86833e-78	0.85405	0.942	0.728	5.12054e-74	Micos10
S100a8+ Basal	3.46394e-78	1.0207	0.885	0.592	9.49363e-74	Vdac2
S100a8+ Basal	3.86789e-78	1.50453	0.688	0.28	1.06007e-73	AI506816
S100a8+ Basal	5.0968e-78	0.834673	0.927	0.68	1.39688e-73	Atp5k
S100a8+ Basal	6.82065e-78	0.512111	0.999	0.979	1.86933e-73	Rpl7a
S100a8+ Basal	1.18793e-77	0.869786	0.95	0.751	3.25577e-73	Ndufb10
S100a8+ Basal	5.98814e-77	1.48794	0.721	0.311	1.64117e-72	Dtymk
S100a8+ Basal	6.30255e-77	0.698748	0.985	0.88	1.72734e-72	Ndufb9
S100a8+ Basal	5.25086e-76	1.38811	0.778	0.397	1.4391e-71	Ddx39a
S100a8+ Basal	5.68679e-76	0.927302	0.872	0.636	1.55858e-71	Snrpd3
S100a8+ Basal	2.22141e-75	1.40963	0.681	0.279	6.08821e-71	Arpc1b
S100a8+ Basal	4.16085e-75	1.01453	0.872	0.553	1.14036e-70	Psme2
S100a8+ Basal	9.91744e-75	1.66248	0.673	0.256	2.71807e-70	Sdhd
S100a8+ Basal	3.54038e-74	0.630244	0.994	0.944	9.70313e-70	Eef1g
S100a8+ Basal	5.53727e-74	1.26835	0.734	0.381	1.5176e-69	Sdhb
S100a8+ Basal	7.57451e-74	1.26361	0.812	0.48	2.07595e-69	Cyc1
S100a8+ Basal	1.62402e-73	1.64444	0.632	0.22	4.45095e-69	Igfbp2
S100a8+ Basal	5.20915e-73	0.778343	0.976	0.841	1.42767e-68	Psmb3
S100a8+ Basal	1.33138e-72	0.779545	0.977	0.821	3.64892e-68	Sh3bgrl3
S100a8+ Basal	1.19353e-71	1.03545	0.906	0.629	3.2711e-67	Snrpd1
S100a8+ Basal	2.65324e-71	1.40915	0.579	0.202	7.27173e-67	Marcks
S100a8+ Basal	3.61202e-71	1.12966	0.824	0.545	9.89945e-67	Tomm5
S100a8+ Basal	4.50022e-71	0.918595	0.901	0.607	1.23337e-66	Park7
S100a8+ Basal	5.86448e-71	0.748195	0.983	0.856	1.60728e-66	Eef1d
S100a8+ Basal	9.1184e-71	0.532262	0.997	0.971	2.49908e-66	Chchd2
S100a8+ Basal	1.05334e-70	0.942821	0.931	0.689	2.88689e-66	Sec61b
S100a8+ Basal	2.35917e-70	1.03525	0.836	0.552	6.46579e-66	Ndufb6
S100a8+ Basal	7.83739e-70	1.37789	0.724	0.36	2.14799e-65	Acadl
S100a8+ Basal	7.95773e-70	0.554233	0.998	0.965	2.18097e-65	Prdx1
S100a8+ Basal	8.3957e-69	0.891651	0.848	0.455	2.30101e-64	Tubb5
S100a8+ Basal	9.75343e-69	0.918152	0.908	0.647	2.67312e-64	Mrfap1
S100a8+ Basal	1.77046e-68	1.59163	0.586	0.217	4.85229e-64	Dut
S100a8+ Basal	1.78105e-68	1.29749	0.699	0.313	4.88131e-64	Hmgn2
S100a8+ Basal	4.54064e-68	3.64589	0.323	0.035	1.24445e-63	Lcn2
S100a8+ Basal	4.08773e-67	0.876931	0.713	0.311	1.12032e-62	Gpr15lg
S100a8+ Basal	5.69631e-67	0.80233	0.967	0.808	1.56119e-62	Atp5e
S100a8+ Basal	1.87032e-66	1.17171	0.719	0.38	5.12599e-62	Lsm5
S100a8+ Basal	2.66325e-66	0.90384	0.854	0.591	7.29917e-62	Ndufa8
S100a8+ Basal	1.13778e-65	0.628897	0.99	0.913	3.11832e-61	Uqcrh
S100a8+ Basal	1.19538e-65	0.979566	0.824	0.505	3.27617e-61	Pdia6
S100a8+ Basal	1.30107e-65	0.992968	0.621	0.249	3.56584e-61	Stfa1
S100a8+ Basal	1.3258e-65	0.976758	0.852	0.594	3.63361e-61	Ndufs7
S100a8+ Basal	2.27658e-65	0.965274	0.878	0.612	6.23943e-61	Ndufab1
S100a8+ Basal	5.21999e-65	1.60843	0.541	0.189	1.43064e-60	Krt17
S100a8+ Basal	2.26507e-64	1.39657	0.691	0.344	6.20788e-60	Cd63
S100a8+ Basal	2.38319e-64	0.827776	0.935	0.786	6.5316e-60	Cox7b
S100a8+ Basal	1.2306e-63	0.942322	0.828	0.554	3.37271e-59	Ndufa5
S100a8+ Basal	7.57306e-63	0.857982	0.9	0.659	2.07555e-58	Hsp90b1
S100a8+ Basal	1.25482e-62	0.821356	0.933	0.794	3.43908e-58	Hmgb2
S100a8+ Basal	1.36062e-62	0.650213	0.99	0.907	3.72904e-58	Txndc17
S100a8+ Basal	1.59492e-62	0.439926	0.999	0.977	4.37119e-58	Btf3
S100a8+ Basal	2.95316e-62	0.454091	1	0.989	8.09374e-58	H3f3b
S100a8+ Basal	4.76012e-62	0.693493	0.963	0.819	1.30461e-57	Psma3
S100a8+ Basal	2.7355e-61	1.17044	0.714	0.352	7.49718e-57	Gpx4
S100a8+ Basal	5.48458e-61	0.670811	0.942	0.775	1.50316e-56	Bsg
S100a8+ Basal	1.05211e-60	0.395288	1	0.993	2.88351e-56	Rpl41
S100a8+ Basal	3.95705e-60	1.09096	0.755	0.434	1.08451e-55	Ehf
S100a8+ Basal	1.11317e-59	0.759036	0.921	0.656	3.05086e-55	Snrpb
S100a8+ Basal	1.71814e-59	0.970464	0.667	0.303	4.70891e-55	Postn
S100a8+ Basal	1.73197e-59	2.77659	0.37	0.065	4.74681e-55	Gm56577
S100a8+ Basal	1.85428e-59	0.719582	0.976	0.854	5.08201e-55	Psma7
S100a8+ Basal	4.69732e-59	1.22854	0.658	0.33	1.2874e-54	Snrpa1
S100a8+ Basal	4.71534e-59	0.768043	0.967	0.773	1.29233e-54	Ppib
S100a8+ Basal	4.86725e-59	1.27809	0.664	0.317	1.33397e-54	Dctpp1
S100a8+ Basal	4.91592e-59	0.598766	0.982	0.862	1.34731e-54	Hnrnpa2b1
S100a8+ Basal	1.20382e-58	0.441676	0.999	0.988	3.2993e-54	Serbp1
S100a8+ Basal	1.95653e-58	1.26347	0.71	0.364	5.36226e-54	Mrpl42
S100a8+ Basal	4.10774e-58	0.645746	0.963	0.835	1.12581e-53	Sub1
S100a8+ Basal	1.40518e-57	1.54567	0.548	0.208	3.85117e-53	Gsta4
S100a8+ Basal	3.53548e-57	0.944401	0.791	0.506	9.6897e-53	Gpi1
S100a8+ Basal	6.6736e-57	0.701809	0.917	0.716	1.82903e-52	Ndufs6
S100a8+ Basal	9.21838e-57	0.575473	0.988	0.921	2.52648e-52	Atp5g2
S100a8+ Basal	1.01022e-56	0.839739	0.916	0.696	2.76872e-52	Ndufa11
S100a8+ Basal	1.38541e-56	0.576514	0.99	0.922	3.79701e-52	Cox7c
S100a8+ Basal	7.75021e-56	1.11523	0.792	0.479	2.1241e-51	Prmt1
S100a8+ Basal	1.00687e-55	0.65597	0.983	0.83	2.75952e-51	Cfl1
S100a8+ Basal	1.37818e-55	0.563516	0.995	0.942	3.77718e-51	Mif
S100a8+ Basal	1.62346e-55	1.12632	0.665	0.307	4.44941e-51	Msn
S100a8+ Basal	2.7292e-55	0.939829	0.837	0.571	7.47991e-51	Taf10
S100a8+ Basal	2.9892e-55	0.795732	0.88	0.686	8.19249e-51	Mdh1
S100a8+ Basal	3.12625e-55	1.35534	0.621	0.272	8.56812e-51	Slc25a39
S100a8+ Basal	5.11159e-55	0.867251	0.892	0.682	1.40093e-50	Cct6a
S100a8+ Basal	9.24909e-55	0.712484	0.934	0.722	2.5349e-50	Hnrnpa1
S100a8+ Basal	1.35216e-54	0.460309	0.997	0.966	3.70587e-50	Atp5l
S100a8+ Basal	2.98478e-54	0.756632	0.894	0.675	8.18037e-50	Uqcrc1
S100a8+ Basal	4.27895e-54	1.08109	0.774	0.425	1.17273e-49	Slc25a4
S100a8+ Basal	9.25997e-54	0.583376	0.967	0.829	2.53788e-49	Eif3c
S100a8+ Basal	1.0408e-53	1.95461	0.418	0.143	2.85253e-49	Mgst1
S100a8+ Basal	2.52759e-53	1.00436	0.8	0.497	6.92738e-49	Impdh2
S100a8+ Basal	3.75686e-53	1.04602	0.707	0.407	1.02964e-48	Got2
S100a8+ Basal	4.43167e-53	0.657265	0.938	0.693	1.21459e-48	Nucks1
S100a8+ Basal	1.16089e-52	0.732351	0.905	0.718	3.18165e-48	Cct8
S100a8+ Basal	4.20546e-52	0.576517	0.985	0.898	1.15259e-47	Atp1b3
S100a8+ Basal	4.3449e-52	1.00371	0.786	0.498	1.19081e-47	Erh
S100a8+ Basal	1.73778e-51	3.56052	0.262	0.028	4.76273e-47	Nppb
S100a8+ Basal	1.98891e-51	0.574851	0.981	0.89	5.451e-47	Cox7a2
S100a8+ Basal	3.18246e-51	0.615571	0.895	0.593	8.72217e-47	Ly6a
S100a8+ Basal	3.66019e-51	1.07017	0.754	0.467	1.00315e-46	Cycs
S100a8+ Basal	6.26531e-51	0.757025	0.919	0.712	1.71713e-46	Pdap1
S100a8+ Basal	7.89771e-51	1.34462	0.619	0.307	2.16453e-46	Lyar
S100a8+ Basal	8.14493e-51	0.62608	0.941	0.795	2.23228e-46	Cct2
S100a8+ Basal	2.75008e-50	1.90942	0.566	0.22	7.53715e-46	Ier3
S100a8+ Basal	2.90196e-50	1.52699	0.478	0.17	7.9534e-46	Capn2
S100a8+ Basal	3.21259e-50	0.96245	0.649	0.347	8.80475e-46	Gas1
S100a8+ Basal	1.86206e-49	2.14696	0.322	0.085	5.10334e-45	Cyp7b1
S100a8+ Basal	4.37675e-49	0.702739	0.875	0.654	1.19953e-44	Hspa9
S100a8+ Basal	7.5525e-49	0.849307	0.839	0.599	2.06991e-44	Psma5
S100a8+ Basal	1.10133e-48	0.594303	0.979	0.844	3.01843e-44	Elob
S100a8+ Basal	1.23811e-48	0.486156	0.995	0.964	3.3933e-44	Eif4a1
S100a8+ Basal	2.802e-48	1.04466	0.711	0.416	7.67945e-44	Ndufv1
S100a8+ Basal	3.92733e-48	0.788903	0.814	0.596	1.07636e-43	Prelid1
S100a8+ Basal	4.04432e-48	0.965754	0.785	0.503	1.10843e-43	Emg1
S100a8+ Basal	4.76617e-48	1.09733	0.752	0.47	1.30626e-43	Cacybp
S100a8+ Basal	5.01386e-48	0.850385	0.824	0.569	1.37415e-43	Sf3b5
S100a8+ Basal	6.10769e-48	1.00805	0.763	0.454	1.67393e-43	Esd
S100a8+ Basal	6.62471e-48	0.76619	0.876	0.666	1.81563e-43	Psma6
S100a8+ Basal	7.83906e-48	1.11352	0.618	0.289	2.14845e-43	Tspan3
S100a8+ Basal	9.88197e-48	0.905943	0.772	0.513	2.70835e-43	Ndufv2
S100a8+ Basal	9.9232e-48	0.667985	0.91	0.742	2.71965e-43	Ptges3
S100a8+ Basal	1.15237e-47	0.666312	0.927	0.731	3.1583e-43	Psmb6
S100a8+ Basal	1.16419e-47	0.992115	0.776	0.493	3.1907e-43	Eno1
S100a8+ Basal	1.93066e-47	1.13153	0.581	0.259	5.29135e-43	Ccdc34
S100a8+ Basal	4.43617e-47	1.10552	0.711	0.422	1.21582e-42	Ppa1
S100a8+ Basal	4.64561e-47	0.823398	0.853	0.636	1.27322e-42	Tomm22
S100a8+ Basal	5.96293e-47	0.654191	0.933	0.774	1.63426e-42	Psmb2
S100a8+ Basal	6.71685e-47	0.820099	0.866	0.65	1.84089e-42	Ndufa12
S100a8+ Basal	9.4181e-47	1.21143	0.608	0.305	2.58122e-42	Lsm7
S100a8+ Basal	1.11743e-46	0.380053	1	0.994	3.06255e-42	Rpl24
S100a8+ Basal	1.26977e-46	0.834587	0.79	0.534	3.48006e-42	Banf1
S100a8+ Basal	1.37669e-46	0.552396	0.997	0.935	3.77308e-42	Hspa8
S100a8+ Basal	2.01346e-46	0.443456	0.996	0.964	5.5183e-42	Hmgn1
S100a8+ Basal	2.40347e-46	0.696392	0.853	0.603	6.5872e-42	Selenof
S100a8+ Basal	4.16514e-46	1.45515	0.551	0.227	1.14154e-41	1110038B12Rik
S100a8+ Basal	5.92392e-46	0.742009	0.868	0.625	1.62357e-41	Cct4
S100a8+ Basal	8.3819e-46	0.9402	0.494	0.186	2.29723e-41	Mki67
S100a8+ Basal	1.18505e-45	0.872943	0.775	0.503	3.24787e-41	Mrpl33
S100a8+ Basal	1.68256e-45	1.38238	0.537	0.223	4.6114e-41	Eif4ebp1
S100a8+ Basal	5.94844e-45	0.865258	0.805	0.562	1.63029e-40	Uqcrfs1
S100a8+ Basal	1.01041e-44	0.55405	0.891	0.655	2.76922e-40	Dek
S100a8+ Basal	1.1091e-44	0.426034	0.997	0.98	3.0397e-40	Rpl36al
S100a8+ Basal	1.76313e-44	0.627304	0.946	0.806	4.8322e-40	Hnrnpu
S100a8+ Basal	4.64798e-44	0.623432	0.934	0.759	1.27387e-39	Nedd8
S100a8+ Basal	7.44102e-44	0.950569	0.753	0.471	2.03936e-39	Rwdd1
S100a8+ Basal	8.51907e-44	0.686908	0.892	0.672	2.33482e-39	Tkt
S100a8+ Basal	2.2163e-43	0.817099	0.767	0.508	6.07422e-39	Mrps24
S100a8+ Basal	4.51005e-43	0.473299	1	0.96	1.23607e-38	Anxa2
S100a8+ Basal	4.72281e-43	1.06257	0.685	0.395	1.29438e-38	Mrpl18
S100a8+ Basal	4.76325e-43	1.14091	0.571	0.288	1.30546e-38	Stoml2
S100a8+ Basal	7.05048e-43	1.64764	0.52	0.234	1.93232e-38	Slc2a1
S100a8+ Basal	8.47843e-43	1.18647	0.55	0.257	2.32368e-38	Car12
S100a8+ Basal	9.07042e-43	0.832724	0.806	0.578	2.48593e-38	Nasp
S100a8+ Basal	9.4339e-43	1.41046	0.466	0.179	2.58555e-38	Hells
S100a8+ Basal	1.23442e-42	0.577178	0.964	0.835	3.38317e-38	Uqcrb
S100a8+ Basal	1.38999e-42	1.19784	0.548	0.26	3.80954e-38	Gadd45gip1
S100a8+ Basal	1.40402e-42	0.548525	0.937	0.772	3.84799e-38	Sec61g
S100a8+ Basal	3.19789e-42	0.867962	0.818	0.592	8.76445e-38	Mrpl30
S100a8+ Basal	3.35802e-42	0.581331	0.951	0.806	9.20332e-38	Psma2
S100a8+ Basal	3.39604e-42	0.305493	1	0.994	9.30754e-38	Rpsa
S100a8+ Basal	4.7355e-42	1.10677	0.638	0.352	1.29786e-37	Timm8b
S100a8+ Basal	6.88208e-42	0.667592	0.884	0.579	1.88617e-37	Serpinb6a
S100a8+ Basal	8.20869e-42	0.765501	0.859	0.703	2.24976e-37	Cxadr
S100a8+ Basal	1.16485e-41	1.21394	0.402	0.139	3.19251e-37	Cdca3
S100a8+ Basal	1.22405e-41	1.28373	0.471	0.211	3.35476e-37	Fmc1
S100a8+ Basal	2.31147e-41	0.369314	1	0.983	6.33505e-37	Rps3
S100a8+ Basal	2.78568e-41	0.804679	0.822	0.552	7.63472e-37	Mpc1
S100a8+ Basal	2.82987e-41	0.538867	0.95	0.745	7.75583e-37	H2-D1
S100a8+ Basal	3.24007e-41	0.3654	1	0.992	8.88005e-37	Rpl11
S100a8+ Basal	3.32685e-41	0.748766	0.805	0.556	9.1179e-37	Etfb
S100a8+ Basal	3.48673e-41	0.375329	0.967	0.806	9.55608e-37	Calm2
S100a8+ Basal	6.63201e-41	0.733911	0.76	0.44	1.81764e-36	Ctsb
S100a8+ Basal	1.10544e-40	0.794705	0.885	0.625	3.02968e-36	Pbx1
S100a8+ Basal	1.34267e-40	0.931677	0.482	0.22	3.67985e-36	Ptprz1
S100a8+ Basal	1.54427e-40	0.33003	1	0.989	4.23237e-36	Rpl27
S100a8+ Basal	2.29218e-40	1.11546	0.663	0.358	6.28218e-36	Lsm6
S100a8+ Basal	6.90702e-40	0.632786	0.856	0.643	1.89301e-35	Swi5
S100a8+ Basal	8.74874e-40	0.736868	0.859	0.67	2.39777e-35	Polr2f
S100a8+ Basal	1.07443e-39	1.49294	0.399	0.144	2.94468e-35	Mcm3
S100a8+ Basal	1.50417e-39	1.12833	0.409	0.147	4.12247e-35	Birc5
S100a8+ Basal	2.27503e-39	0.876944	0.736	0.465	6.23519e-35	Mrps16
S100a8+ Basal	2.4963e-39	1.08355	0.534	0.266	6.84162e-35	Moxd1
S100a8+ Basal	2.85882e-39	0.697071	0.952	0.749	7.83517e-35	Hsp90aa1
S100a8+ Basal	3.01692e-39	0.991617	0.665	0.377	8.26847e-35	Npm3
S100a8+ Basal	5.8553e-39	0.992074	0.575	0.298	1.60476e-34	Cks1b
S100a8+ Basal	6.44939e-39	0.703806	0.872	0.657	1.76759e-34	Hnrnpd
S100a8+ Basal	9.32762e-39	1.06576	0.572	0.301	2.55642e-34	Prxl2a
S100a8+ Basal	1.15113e-38	1.7995	0.431	0.182	3.15491e-34	Nrg1
S100a8+ Basal	1.90358e-38	1.02303	0.577	0.259	5.21714e-34	Rrm1
S100a8+ Basal	2.05553e-38	0.932702	0.696	0.42	5.63359e-34	Phf5a
S100a8+ Basal	2.13153e-38	0.971651	0.61	0.31	5.84189e-34	Capns1
S100a8+ Basal	2.16076e-38	0.496634	0.962	0.882	5.92198e-34	Hnrnpab
S100a8+ Basal	5.14593e-38	1.32807	0.485	0.213	1.41035e-33	Coq7
S100a8+ Basal	8.63889e-38	1.58405	0.332	0.12	2.36766e-33	Cdc20
S100a8+ Basal	9.52084e-38	1.12833	0.412	0.154	2.60938e-33	Cdca8
S100a8+ Basal	1.07272e-37	1.47268	0.353	0.118	2.93999e-33	Cenpa
S100a8+ Basal	1.36413e-37	1.04558	0.667	0.396	3.73866e-33	Tomm40
S100a8+ Basal	1.78266e-37	0.714234	0.88	0.678	4.88574e-33	Cct5
S100a8+ Basal	2.07754e-37	1.22026	0.511	0.235	5.69392e-33	Dnajc15
S100a8+ Basal	3.72851e-37	0.972547	0.592	0.341	1.02187e-32	Mybbp1a
S100a8+ Basal	3.7733e-37	1.23894	0.445	0.202	1.03415e-32	Slc16a1
S100a8+ Basal	7.156e-37	1.07062	0.611	0.328	1.96125e-32	Suclg1
S100a8+ Basal	9.13825e-37	0.35507	0.999	0.989	2.50452e-32	Rpl14
S100a8+ Basal	1.29249e-36	0.578302	0.977	0.738	3.54234e-32	S100a10
S100a8+ Basal	1.50432e-36	0.363668	1	0.984	4.12289e-32	Rpl15
S100a8+ Basal	1.52856e-36	1.00617	0.68	0.402	4.18932e-32	Ebna1bp2
S100a8+ Basal	1.58589e-36	0.544408	0.867	0.59	4.34646e-32	Morf4l1
S100a8+ Basal	1.90785e-36	1.35293	0.473	0.201	5.22885e-32	Bola3
S100a8+ Basal	2.68925e-36	1.14475	0.661	0.368	7.37042e-32	Timm8a1
S100a8+ Basal	3.13442e-36	0.795898	0.821	0.6	8.59051e-32	Cct3
S100a8+ Basal	3.5233e-36	1.11108	0.407	0.174	9.65631e-32	Tyms
S100a8+ Basal	5.1794e-36	0.615459	0.856	0.638	1.41952e-31	Tpr
S100a8+ Basal	5.75475e-36	0.761802	0.712	0.455	1.5772e-31	Tsen34
S100a8+ Basal	6.07813e-36	1.17978	0.562	0.276	1.66583e-31	Samm50
S100a8+ Basal	1.09731e-35	0.566433	0.916	0.751	3.0074e-31	Psmb5
S100a8+ Basal	1.2242e-35	0.318926	0.999	0.988	3.35516e-31	Naca
S100a8+ Basal	1.71111e-35	3.25344	0.209	0.025	4.68965e-31	Pi15
S100a8+ Basal	1.85203e-35	0.423656	0.992	0.952	5.07585e-31	Sem1
S100a8+ Basal	2.09254e-35	1.0241	0.568	0.307	5.73503e-31	Lsm2
S100a8+ Basal	3.13081e-35	1.33338	0.377	0.125	8.58062e-31	Spc24
S100a8+ Basal	5.52241e-35	0.471661	0.981	0.895	1.51353e-30	Tomm20
S100a8+ Basal	7.13315e-35	1.1333	0.498	0.24	1.95498e-30	Septin9
S100a8+ Basal	7.7866e-35	0.671001	0.847	0.657	2.13407e-30	Mrps14
S100a8+ Basal	7.89979e-35	0.749651	0.681	0.468	2.1651e-30	Ndufs3
S100a8+ Basal	8.24504e-35	0.826714	0.414	0.15	2.25972e-30	Pclaf
S100a8+ Basal	1.3231e-34	0.422637	0.977	0.875	3.62622e-30	Hnrnpk
S100a8+ Basal	1.85612e-34	0.527393	0.957	0.825	5.08707e-30	Ssr4
S100a8+ Basal	1.98842e-34	1.0697	0.428	0.209	5.44966e-30	Atic
S100a8+ Basal	2.08882e-34	1.81947	0.254	0.074	5.72483e-30	Ppic
S100a8+ Basal	2.75857e-34	0.689458	0.746	0.514	7.56042e-30	Alyref
S100a8+ Basal	2.78035e-34	0.747112	0.785	0.546	7.62011e-30	Tmem14c
S100a8+ Basal	2.82335e-34	0.567438	0.892	0.667	7.73796e-30	Dsg3
S100a8+ Basal	2.99882e-34	0.721096	0.695	0.459	8.21887e-30	Ssrp1
S100a8+ Basal	3.62578e-34	0.84714	0.768	0.533	9.93718e-30	Tmem147
S100a8+ Basal	3.82437e-34	0.900577	0.655	0.394	1.04814e-29	Ndufs8
S100a8+ Basal	3.93838e-34	0.594326	0.833	0.635	1.07939e-29	U2af1
S100a8+ Basal	5.62483e-34	0.526139	0.7	0.444	1.5416e-29	H2az2
S100a8+ Basal	9.22839e-34	0.523781	0.929	0.739	2.52923e-29	Pebp1
S100a8+ Basal	9.3573e-34	1.6777	0.36	0.128	2.56455e-29	Bcl2l15
S100a8+ Basal	9.45032e-34	0.768478	0.564	0.322	2.59005e-29	Paics
S100a8+ Basal	1.24705e-33	0.564906	0.896	0.738	3.41779e-29	Psma4
S100a8+ Basal	1.26753e-33	0.963181	0.647	0.37	3.47391e-29	Cdk4
S100a8+ Basal	1.71107e-33	0.398459	0.986	0.942	4.68953e-29	Hnrnpf
S100a8+ Basal	2.45654e-33	0.605817	0.748	0.477	6.73265e-29	Tmpo
S100a8+ Basal	2.61574e-33	0.487555	0.961	0.824	7.16895e-29	Selenow
S100a8+ Basal	3.79118e-33	0.617551	0.743	0.489	1.03905e-28	Cbx3
S100a8+ Basal	5.51819e-33	1.17903	0.434	0.2	1.51237e-28	Gmnn
S100a8+ Basal	6.00209e-33	0.631591	0.841	0.653	1.64499e-28	Nop10
S100a8+ Basal	6.39763e-33	0.784708	0.733	0.517	1.7534e-28	Mrpl51
S100a8+ Basal	7.53702e-33	0.697801	0.855	0.649	2.06567e-28	Magoh
S100a8+ Basal	7.84349e-33	0.286976	0.999	0.991	2.14966e-28	Rpl6
S100a8+ Basal	9.59123e-33	0.520195	0.918	0.77	2.62867e-28	Higd1a
S100a8+ Basal	1.32433e-32	0.466709	0.958	0.861	3.62959e-28	Eif3i
S100a8+ Basal	1.35391e-32	0.302661	0.999	0.993	3.71067e-28	Rpl8
S100a8+ Basal	1.85027e-32	0.993222	0.659	0.388	5.07103e-28	Ssr2
S100a8+ Basal	2.04555e-32	1.04169	0.524	0.276	5.60624e-28	Rnaseh2c
S100a8+ Basal	2.06615e-32	1.38024	0.435	0.211	5.66269e-28	Cotl1
S100a8+ Basal	3.35763e-32	2.14071	0.262	0.059	9.20227e-28	Cxcl1
S100a8+ Basal	3.85977e-32	1.28163	0.358	0.142	1.05785e-27	Mcm5
S100a8+ Basal	4.82002e-32	0.925281	0.676	0.409	1.32102e-27	Srsf9
S100a8+ Basal	6.08406e-32	1.43757	0.295	0.103	1.66746e-27	Ccnb2
S100a8+ Basal	6.23642e-32	1.12726	0.551	0.275	1.70922e-27	Lrrc59
S100a8+ Basal	6.91672e-32	0.626209	0.846	0.646	1.89566e-27	Cdv3
S100a8+ Basal	7.15523e-32	0.600128	0.838	0.649	1.96103e-27	Abracl
S100a8+ Basal	7.83027e-32	0.6683	0.93	0.746	2.14604e-27	Calr
S100a8+ Basal	9.09203e-32	0.690198	0.758	0.53	2.49185e-27	1110004F10Rik
S100a8+ Basal	9.56217e-32	0.754129	0.745	0.516	2.6207e-27	Uqcrc2
S100a8+ Basal	1.06071e-31	0.60494	0.851	0.648	2.90707e-27	Tmed9
S100a8+ Basal	1.33092e-31	0.662119	0.832	0.679	3.64766e-27	Fgfbp1
S100a8+ Basal	1.38467e-31	0.304247	1	0.987	3.79495e-27	Rpl10a
S100a8+ Basal	1.54669e-31	0.570807	0.928	0.755	4.23901e-27	Ppp1ca
S100a8+ Basal	1.63788e-31	2.26475	0.221	0.054	4.48893e-27	Mab21l3
S100a8+ Basal	1.73658e-31	0.530565	0.991	0.873	4.75944e-27	Tmsb4x
S100a8+ Basal	2.92391e-31	0.911354	0.583	0.351	8.01356e-27	Apex1
S100a8+ Basal	3.49957e-31	0.814996	0.664	0.404	9.59126e-27	Nudt21
S100a8+ Basal	3.79038e-31	0.573626	0.869	0.687	1.03883e-26	Naa50
S100a8+ Basal	4.54731e-31	0.587881	0.872	0.675	1.24628e-26	Dad1
S100a8+ Basal	4.68282e-31	0.924582	0.573	0.335	1.28342e-26	Zfp106
S100a8+ Basal	5.10004e-31	0.292875	1	0.987	1.39777e-26	Rps6
S100a8+ Basal	9.63143e-31	0.577248	0.867	0.691	2.63969e-26	Tcp1
S100a8+ Basal	1.33632e-30	1.17995	0.444	0.206	3.66244e-26	Tipin
S100a8+ Basal	1.45199e-30	0.572451	0.934	0.783	3.97947e-26	Cox6a1
S100a8+ Basal	1.49483e-30	0.571769	0.84	0.638	4.09689e-26	Ndufa13
S100a8+ Basal	1.57266e-30	0.436789	0.942	0.824	4.31018e-26	Eif6
S100a8+ Basal	1.76861e-30	1.0419	0.523	0.279	4.84722e-26	Mrto4
S100a8+ Basal	1.82938e-30	0.324582	1	0.989	5.01379e-26	Rps11
S100a8+ Basal	2.74117e-30	0.737204	0.715	0.48	7.51273e-26	Gtf2h5
S100a8+ Basal	5.23669e-30	0.624356	0.849	0.649	1.43522e-25	Gsto1
S100a8+ Basal	8.04389e-30	0.291555	1	0.989	2.20459e-25	Rps9
S100a8+ Basal	9.0897e-30	0.835625	0.671	0.422	2.49121e-25	Naa10
S100a8+ Basal	1.28219e-29	1.06923	0.43	0.218	3.51409e-25	Nubp1
S100a8+ Basal	1.61597e-29	0.987832	0.519	0.273	4.42889e-25	Idh3a
S100a8+ Basal	2.07205e-29	0.818303	0.694	0.46	5.67887e-25	Fkbp3
S100a8+ Basal	5.363e-29	0.850913	0.652	0.41	1.46984e-24	Dnajc2
S100a8+ Basal	6.89653e-29	1.21243	0.483	0.229	1.89013e-24	Mrpl34
S100a8+ Basal	7.03934e-29	0.619435	0.652	0.418	1.92927e-24	Smc6
S100a8+ Basal	8.69708e-29	0.965939	0.492	0.267	2.38361e-24	Svbp
S100a8+ Basal	9.0827e-29	0.847789	0.641	0.381	2.4893e-24	Ftl1
S100a8+ Basal	9.61136e-29	0.924614	0.567	0.332	2.63419e-24	Fkbp4
S100a8+ Basal	9.88066e-29	0.912777	0.607	0.358	2.70799e-24	Ostc
S100a8+ Basal	1.13416e-28	0.713689	0.743	0.535	3.10841e-24	Glo1
S100a8+ Basal	1.4577e-28	1.23362	0.345	0.139	3.99511e-24	Uhrf1
S100a8+ Basal	1.56325e-28	1.24619	0.38	0.167	4.28439e-24	Mcm4
S100a8+ Basal	1.58532e-28	0.381541	0.985	0.933	4.34488e-24	Eif2s2
S100a8+ Basal	1.59785e-28	0.614374	0.646	0.437	4.37924e-24	Smc3
S100a8+ Basal	2.25229e-28	0.279289	1	0.992	6.17285e-24	Rps10
S100a8+ Basal	2.68268e-28	0.700248	0.699	0.487	7.35242e-24	Susd6
S100a8+ Basal	2.90024e-28	0.672289	0.606	0.355	7.94867e-24	Sema5a
S100a8+ Basal	3.37763e-28	0.805021	0.654	0.419	9.25707e-24	Snrpc
S100a8+ Basal	3.50719e-28	0.531165	0.891	0.704	9.61215e-24	Tbca
S100a8+ Basal	3.73842e-28	0.929168	0.454	0.242	1.02459e-23	Fkbp1a
S100a8+ Basal	4.50672e-28	1.43252	0.355	0.143	1.23516e-23	Dennd2b
S100a8+ Basal	4.58197e-28	0.300877	0.651	0.383	1.25578e-23	Ly6e
S100a8+ Basal	4.78889e-28	1.33156	0.277	0.107	1.31249e-23	Rrm2
S100a8+ Basal	8.13104e-28	0.617885	0.77	0.56	2.22847e-23	Eprs
S100a8+ Basal	8.95694e-28	0.420269	0.966	0.869	2.45483e-23	Polr1d
S100a8+ Basal	1.16673e-27	1.21545	0.269	0.109	3.19766e-23	Col23a1
S100a8+ Basal	1.98246e-27	0.718953	0.702	0.522	5.43334e-23	Cnih4
S100a8+ Basal	2.39992e-27	1.55651	0.289	0.1	6.57747e-23	Tmem158
S100a8+ Basal	2.78431e-27	0.624161	0.806	0.627	7.63095e-23	Cct7
S100a8+ Basal	3.1859e-27	0.901521	0.572	0.338	8.7316e-23	Chchd1
S100a8+ Basal	3.68895e-27	0.806479	0.576	0.349	1.01103e-22	Psph
S100a8+ Basal	5.35477e-27	0.400336	0.938	0.833	1.46758e-22	Vdac1
S100a8+ Basal	5.38895e-27	0.445739	0.97	0.882	1.47695e-22	Srsf3
S100a8+ Basal	6.66543e-27	0.490174	0.912	0.776	1.8268e-22	Srp9
S100a8+ Basal	7.93117e-27	0.609715	0.881	0.729	2.1737e-22	Snu13
S100a8+ Basal	9.32814e-27	0.770116	0.638	0.424	2.55656e-22	Txn2
S100a8+ Basal	1.03179e-26	0.501332	0.773	0.614	2.82782e-22	Ndufa10
S100a8+ Basal	1.10406e-26	0.835349	0.686	0.437	3.0259e-22	Polr2j
S100a8+ Basal	1.11483e-26	0.401821	0.967	0.876	3.05541e-22	Ywhae
S100a8+ Basal	1.66212e-26	0.477872	0.896	0.699	4.55537e-22	Hnrnpm
S100a8+ Basal	2.206e-26	0.681342	0.79	0.558	6.04598e-22	Nol7
S100a8+ Basal	2.67904e-26	1.0711	0.419	0.202	7.34245e-22	Mcm6
S100a8+ Basal	3.42636e-26	0.566647	0.831	0.658	9.39062e-22	Pabpn1
S100a8+ Basal	3.82149e-26	0.50314	0.928	0.767	1.04735e-21	Pdia3
S100a8+ Basal	3.94656e-26	1.07494	0.291	0.114	1.08163e-21	Myo1b
S100a8+ Basal	5.73981e-26	0.848081	0.513	0.281	1.57311e-21	Stom
S100a8+ Basal	5.81162e-26	1.04271	0.457	0.23	1.59279e-21	Znhit1
S100a8+ Basal	5.88407e-26	0.633964	0.698	0.484	1.61265e-21	Eny2
S100a8+ Basal	8.19392e-26	0.930466	0.588	0.348	2.24571e-21	Krtcap2
S100a8+ Basal	1.02872e-25	0.401264	0.903	0.733	2.81942e-21	Gnas
S100a8+ Basal	1.05643e-25	0.277307	0.999	0.984	2.89536e-21	Rps13
S100a8+ Basal	1.13424e-25	0.43009	0.873	0.711	3.10862e-21	Atp5md
S100a8+ Basal	1.15453e-25	0.997919	0.515	0.271	3.16422e-21	Adh5
S100a8+ Basal	1.38377e-25	0.712157	0.695	0.473	3.79249e-21	Ddx39b
S100a8+ Basal	1.56927e-25	1.68044	0.287	0.088	4.30091e-21	Prdx4
S100a8+ Basal	3.11332e-25	1.40885	0.326	0.121	8.53268e-21	Mcm2
S100a8+ Basal	4.13997e-25	1.07275	0.434	0.217	1.13464e-20	Htra1
S100a8+ Basal	4.48584e-25	1.49067	0.35	0.13	1.22943e-20	Eci2
S100a8+ Basal	7.94945e-25	0.408378	0.957	0.85	2.17871e-20	Sumo2
S100a8+ Basal	7.98532e-25	0.970322	0.568	0.327	2.18854e-20	Mrpl36
S100a8+ Basal	8.03751e-25	0.998119	0.427	0.223	2.20284e-20	Aarsd1
S100a8+ Basal	8.85321e-25	0.263062	0.999	0.984	2.4264e-20	Rpl22
S100a8+ Basal	1.01492e-24	0.505871	0.87	0.689	2.78158e-20	Clta
S100a8+ Basal	1.03296e-24	1.06977	0.456	0.237	2.83103e-20	Ifi27l2a
S100a8+ Basal	1.21293e-24	1.42365	0.299	0.119	3.32428e-20	Gcsh
S100a8+ Basal	1.39483e-24	0.753231	0.58	0.367	3.82281e-20	Acat1
S100a8+ Basal	1.45793e-24	0.927984	0.539	0.296	3.99575e-20	Mrpl13
S100a8+ Basal	1.52704e-24	0.735586	0.585	0.366	4.18517e-20	Anp32e
S100a8+ Basal	1.54673e-24	1.15589	0.328	0.147	4.23911e-20	Pmf1
S100a8+ Basal	1.60247e-24	0.84679	0.622	0.383	4.3919e-20	Polr2e
S100a8+ Basal	2.06471e-24	0.840613	0.479	0.246	5.65874e-20	Icam1
S100a8+ Basal	2.58633e-24	1.08761	0.422	0.207	7.08836e-20	Cdk2ap1
S100a8+ Basal	4.51843e-24	0.504103	0.807	0.609	1.23837e-19	Ndufa2
S100a8+ Basal	6.04967e-24	0.645052	0.703	0.494	1.65803e-19	Imp3
S100a8+ Basal	6.20323e-24	0.953968	0.474	0.248	1.70012e-19	Far1
S100a8+ Basal	6.28246e-24	0.823694	0.501	0.288	1.72183e-19	Txnrd1
S100a8+ Basal	6.82117e-24	0.901595	0.501	0.28	1.86948e-19	Hat1
S100a8+ Basal	7.75987e-24	0.443778	0.894	0.764	2.12675e-19	Arpp19
S100a8+ Basal	8.03138e-24	0.701928	0.656	0.437	2.20116e-19	Trmt112
S100a8+ Basal	9.29429e-24	0.293664	0.984	0.928	2.54728e-19	Arf5
S100a8+ Basal	9.34166e-24	0.261038	1	0.988	2.56027e-19	Rpl18
S100a8+ Basal	1.04354e-23	0.620592	0.422	0.203	2.86002e-19	Diaph3
S100a8+ Basal	1.13528e-23	0.524771	0.835	0.647	3.11147e-19	Sarnp
S100a8+ Basal	1.1525e-23	0.440391	0.902	0.763	3.15866e-19	Pomp
S100a8+ Basal	1.32702e-23	0.29897	0.996	0.969	3.63696e-19	Rpl10
S100a8+ Basal	1.49547e-23	0.861317	0.608	0.396	4.09863e-19	Nolc1
S100a8+ Basal	1.79913e-23	1.01418	0.372	0.185	4.93088e-19	Shmt2
S100a8+ Basal	2.46148e-23	1.08993	0.312	0.14	6.74619e-19	Actn1
S100a8+ Basal	2.94841e-23	0.619038	0.682	0.501	8.0807e-19	Strap
S100a8+ Basal	3.11326e-23	0.892689	0.474	0.263	8.53252e-19	Prpf19
S100a8+ Basal	3.77252e-23	0.815274	0.673	0.45	1.03394e-18	Glrx5
S100a8+ Basal	3.77555e-23	0.287741	1	0.989	1.03477e-18	Rps18
S100a8+ Basal	5.41047e-23	0.576065	0.839	0.678	1.48285e-18	Tma7
S100a8+ Basal	5.64146e-23	0.720148	0.431	0.203	1.54616e-18	Smc2
S100a8+ Basal	6.80243e-23	0.511431	0.581	0.348	1.86434e-18	Smc4
S100a8+ Basal	6.93682e-23	0.772365	0.549	0.347	1.90118e-18	Nop56
S100a8+ Basal	8.18877e-23	0.683059	0.726	0.528	2.2443e-18	Rsl1d1
S100a8+ Basal	9.61944e-23	0.519324	0.81	0.629	2.6364e-18	Uqcc2
S100a8+ Basal	9.82248e-23	0.274062	0.999	0.987	2.69205e-18	Rpl9
S100a8+ Basal	1.01125e-22	1.00615	0.444	0.231	2.77152e-18	Mrps15
S100a8+ Basal	1.08844e-22	1.89325	0.21	0.058	2.9831e-18	Ung
S100a8+ Basal	1.18707e-22	0.902309	0.432	0.244	3.25339e-18	Mrpl2
S100a8+ Basal	1.28332e-22	0.61463	0.494	0.309	3.51719e-18	Slc7a5
S100a8+ Basal	1.36117e-22	0.802359	0.594	0.368	3.73055e-18	Aco2
S100a8+ Basal	1.41564e-22	0.553533	0.832	0.648	3.87986e-18	Ndufc1
S100a8+ Basal	1.48272e-22	0.697034	0.583	0.384	4.06369e-18	Dpy30
S100a8+ Basal	1.52592e-22	0.648629	0.653	0.444	4.1821e-18	Gja1
S100a8+ Basal	2.227e-22	0.811508	0.504	0.312	6.10354e-18	Sap18
S100a8+ Basal	2.40191e-22	0.954528	0.514	0.293	6.58292e-18	Srm
S100a8+ Basal	2.63611e-22	0.556805	0.804	0.595	7.22478e-18	Sf3b2
S100a8+ Basal	2.70117e-22	1.11739	0.383	0.186	7.4031e-18	Ruvbl1
S100a8+ Basal	2.72515e-22	1.19858	0.29	0.128	7.46882e-18	Impa2
S100a8+ Basal	3.30255e-22	1.00298	0.455	0.273	9.05129e-18	Gclm
S100a8+ Basal	3.74945e-22	0.790729	0.44	0.241	1.02761e-17	Nsd2
S100a8+ Basal	3.89076e-22	1.18691	0.317	0.17	1.06634e-17	Ndufa4l2
S100a8+ Basal	4.19861e-22	1.0843	0.361	0.172	1.15071e-17	Psip1
S100a8+ Basal	4.25989e-22	0.397838	0.97	0.895	1.16751e-17	Rps27l
S100a8+ Basal	4.38053e-22	0.544221	0.781	0.604	1.20057e-17	Rnf7
S100a8+ Basal	4.99781e-22	0.720695	0.455	0.265	1.36975e-17	Lmnb1
S100a8+ Basal	5.09453e-22	0.798113	0.63	0.406	1.39626e-17	Nudc
S100a8+ Basal	5.75287e-22	0.945065	0.349	0.147	1.57669e-17	Psmb10
S100a8+ Basal	6.39722e-22	1.59976	0.245	0.089	1.75329e-17	Akr1b8
S100a8+ Basal	6.8678e-22	0.600439	0.621	0.418	1.88226e-17	Psat1
S100a8+ Basal	6.91188e-22	0.626839	0.67	0.462	1.89434e-17	Rbbp7
S100a8+ Basal	7.24082e-22	0.435179	0.862	0.726	1.98449e-17	Ckmt1
S100a8+ Basal	8.07984e-22	0.948355	0.499	0.285	2.21444e-17	Ssbp1
S100a8+ Basal	9.4605e-22	0.954962	0.545	0.311	2.59284e-17	Pfdn6
S100a8+ Basal	1.10395e-21	0.704368	0.614	0.391	3.02561e-17	Lsm3
S100a8+ Basal	1.13718e-21	1.17455	0.369	0.166	3.11668e-17	Rfc2
S100a8+ Basal	1.27885e-21	0.953831	0.398	0.211	3.50495e-17	Spr
S100a8+ Basal	1.28612e-21	1.15018	0.434	0.208	3.52488e-17	Mcm7
S100a8+ Basal	1.30797e-21	0.844659	0.471	0.277	3.58476e-17	Mrpl28
S100a8+ Basal	1.7783e-21	1.02436	0.429	0.214	4.8738e-17	Lig1
S100a8+ Basal	1.81699e-21	0.554479	0.634	0.398	4.97982e-17	Ccnd1
S100a8+ Basal	1.92667e-21	1.0654	0.436	0.238	5.28043e-17	Znrd2
S100a8+ Basal	2.00073e-21	0.406407	0.915	0.806	5.48339e-17	Aqp3
S100a8+ Basal	2.00376e-21	0.782732	0.363	0.218	5.49171e-17	Clpp
S100a8+ Basal	3.25732e-21	1.30099	0.238	0.097	8.92734e-17	Syce2
S100a8+ Basal	3.71775e-21	1.13736	0.313	0.149	1.01892e-16	Hmgb3
S100a8+ Basal	4.73431e-21	0.667915	0.46	0.286	1.29753e-16	Bcl11a
S100a8+ Basal	5.12792e-21	0.927583	0.455	0.251	1.40541e-16	Mydgf
S100a8+ Basal	5.25229e-21	0.711384	0.575	0.367	1.43949e-16	Cenpx
S100a8+ Basal	5.46798e-21	0.602696	0.649	0.468	1.49861e-16	Eif2s1
S100a8+ Basal	5.51415e-21	0.560513	0.687	0.495	1.51126e-16	Mapk6
S100a8+ Basal	6.16619e-21	0.557218	0.716	0.53	1.68997e-16	Ndufb2
S100a8+ Basal	7.56212e-21	0.618853	0.573	0.362	2.07255e-16	Nudt5
S100a8+ Basal	8.18341e-21	1.04082	0.37	0.181	2.24283e-16	Dnph1
S100a8+ Basal	8.1989e-21	1.06918	0.321	0.159	2.24707e-16	Phyh
S100a8+ Basal	9.21704e-21	0.678062	0.604	0.386	2.52612e-16	Gnai2
S100a8+ Basal	9.46452e-21	0.669357	0.58	0.399	2.59394e-16	Pcna
S100a8+ Basal	1.01462e-20	0.745721	0.486	0.287	2.78076e-16	Usp1
S100a8+ Basal	1.04546e-20	0.763204	0.468	0.288	2.86529e-16	Akt1
S100a8+ Basal	1.08379e-20	0.517885	0.834	0.649	2.97035e-16	Ube2l3
S100a8+ Basal	1.33612e-20	0.6567	0.653	0.46	3.66191e-16	Mrpl54
S100a8+ Basal	1.77806e-20	0.723626	0.627	0.425	4.87314e-16	Grpel1
S100a8+ Basal	1.87318e-20	0.470768	0.847	0.7	5.13382e-16	Hspa4
S100a8+ Basal	1.94131e-20	0.487449	0.81	0.641	5.32054e-16	Nfkb1
S100a8+ Basal	1.97026e-20	1.03661	0.381	0.194	5.39989e-16	Cfap298
S100a8+ Basal	2.09137e-20	0.81948	0.415	0.246	5.73181e-16	Knop1
S100a8+ Basal	2.13579e-20	0.672957	0.586	0.402	5.85356e-16	Lman2
S100a8+ Basal	2.21443e-20	0.730331	0.492	0.309	6.06909e-16	Rbm17
S100a8+ Basal	2.68536e-20	0.96683	0.333	0.175	7.35976e-16	Ppih
S100a8+ Basal	2.91679e-20	0.527854	0.733	0.554	7.99404e-16	Aimp1
S100a8+ Basal	2.93762e-20	0.60023	0.693	0.513	8.05113e-16	Erp29
S100a8+ Basal	3.04129e-20	1.21348	0.42	0.193	8.33527e-16	Pals2
S100a8+ Basal	3.16078e-20	0.396986	0.887	0.709	8.66274e-16	Tomm7
S100a8+ Basal	3.95794e-20	0.508862	0.725	0.462	1.08475e-15	Itgb1
S100a8+ Basal	4.56329e-20	0.603843	0.472	0.275	1.25066e-15	Ass1
S100a8+ Basal	5.01312e-20	0.895121	0.417	0.234	1.37395e-15	Idh3b
S100a8+ Basal	5.32215e-20	0.465944	0.828	0.641	1.45864e-15	Srsf7
S100a8+ Basal	5.37905e-20	0.553159	0.666	0.493	1.47424e-15	Rexo2
S100a8+ Basal	5.49861e-20	0.621751	0.674	0.476	1.507e-15	Wdr83os
S100a8+ Basal	7.21235e-20	0.385757	0.851	0.718	1.97669e-15	Eif1ax
S100a8+ Basal	7.24472e-20	0.521197	0.696	0.476	1.98556e-15	Pdlim1
S100a8+ Basal	8.65881e-20	0.729931	0.545	0.354	2.37312e-15	Dph3
S100a8+ Basal	9.33316e-20	0.850848	0.385	0.218	2.55794e-15	Shmt1
S100a8+ Basal	1.08893e-19	0.352011	0.964	0.869	2.98442e-15	Clic1
S100a8+ Basal	1.32474e-19	0.55055	0.731	0.56	3.63072e-15	Eif3b
S100a8+ Basal	1.51084e-19	0.532689	0.467	0.282	4.14077e-15	Ptn
S100a8+ Basal	1.57397e-19	1.8383	0.201	0.073	4.31379e-15	Cebpd
S100a8+ Basal	1.67176e-19	1.29013	0.263	0.113	4.5818e-15	Ruvbl2
S100a8+ Basal	1.84878e-19	0.860246	0.541	0.317	5.06695e-15	Ddost
S100a8+ Basal	1.87797e-19	1.15623	0.254	0.108	5.14696e-15	Gda
S100a8+ Basal	1.98456e-19	0.583044	0.684	0.495	5.43909e-15	Hprt
S100a8+ Basal	2.02959e-19	0.845693	0.426	0.223	5.56251e-15	Nsmce1
S100a8+ Basal	2.25509e-19	0.589615	0.638	0.458	6.18052e-15	Psmc4
S100a8+ Basal	2.27143e-19	0.49669	0.737	0.577	6.22532e-15	Glrx3
S100a8+ Basal	2.31296e-19	0.375909	0.899	0.77	6.33914e-15	Ube2i
S100a8+ Basal	2.33838e-19	1.55645	0.245	0.092	6.40881e-15	D17H6S56E-5
S100a8+ Basal	2.45663e-19	1.08766	0.319	0.154	6.7329e-15	Ppil1
S100a8+ Basal	2.47898e-19	0.593272	0.701	0.517	6.79414e-15	Psmd12
S100a8+ Basal	2.63113e-19	1.09459	0.397	0.193	7.21114e-15	Sms
S100a8+ Basal	3.58914e-19	0.734369	0.51	0.3	9.83676e-15	S100a13
S100a8+ Basal	4.943e-19	0.699089	0.55	0.365	1.35473e-14	Gar1
S100a8+ Basal	5.06674e-19	0.390456	0.955	0.799	1.38864e-14	Sfr1
S100a8+ Basal	5.17814e-19	0.326395	0.946	0.844	1.41917e-14	Ptp4a2
S100a8+ Basal	5.70114e-19	0.616733	0.674	0.486	1.56251e-14	Ndufs2
S100a8+ Basal	6.80818e-19	0.899351	0.286	0.135	1.86592e-14	Tk1
S100a8+ Basal	6.92883e-19	0.729877	0.641	0.432	1.89899e-14	Mrpl17
S100a8+ Basal	7.52351e-19	1.07837	0.258	0.125	2.06197e-14	Pfkl
S100a8+ Basal	7.52726e-19	0.477478	0.787	0.602	2.063e-14	Smarca5
S100a8+ Basal	8.44268e-19	0.937903	0.414	0.226	2.31389e-14	Cdk2ap2
S100a8+ Basal	9.30531e-19	1.78963	0.274	0.119	2.55031e-14	C1qtnf12
S100a8+ Basal	1.10826e-18	0.743674	0.338	0.178	3.03741e-14	Atad2
S100a8+ Basal	1.26347e-18	0.643204	0.644	0.461	3.4628e-14	Mrpl21
S100a8+ Basal	1.34026e-18	0.671772	0.541	0.342	3.67324e-14	Sae1
S100a8+ Basal	1.39756e-18	0.622125	0.551	0.341	3.83029e-14	Tceal9
S100a8+ Basal	1.41852e-18	0.782074	0.352	0.199	3.88774e-14	Mthfd1
S100a8+ Basal	1.90826e-18	0.900189	0.42	0.238	5.22998e-14	Exosc8
S100a8+ Basal	1.91216e-18	1.06611	0.211	0.095	5.24064e-14	Cenph
S100a8+ Basal	2.39076e-18	1.45753	0.222	0.087	6.55235e-14	Mir100hg
S100a8+ Basal	2.39831e-18	0.695799	0.56	0.373	6.57306e-14	Cks2
S100a8+ Basal	2.82691e-18	0.807187	0.218	0.098	7.7477e-14	Ccnb1
S100a8+ Basal	2.90091e-18	0.944146	0.303	0.154	7.95051e-14	Cmc2
S100a8+ Basal	2.90857e-18	0.28635	0.937	0.797	7.97152e-14	Prdx2
S100a8+ Basal	3.01571e-18	0.922326	0.424	0.23	8.26516e-14	Mrps5
S100a8+ Basal	3.59128e-18	0.935246	0.411	0.226	9.84263e-14	1810009A15Rik
S100a8+ Basal	3.85752e-18	0.47909	0.74	0.566	1.05723e-13	Ndufa1
S100a8+ Basal	4.76688e-18	0.586737	0.607	0.429	1.30646e-13	Dazap1
S100a8+ Basal	6.04113e-18	0.622464	0.45	0.286	1.65569e-13	Dap3
S100a8+ Basal	6.33234e-18	0.920512	0.368	0.191	1.73551e-13	Bex3
S100a8+ Basal	6.34723e-18	0.429789	0.67	0.526	1.73958e-13	Hnrnpdl
S100a8+ Basal	6.50747e-18	0.936285	0.404	0.222	1.7835e-13	Ccdc58
S100a8+ Basal	6.62659e-18	0.516849	0.819	0.649	1.81615e-13	Rbm8a
S100a8+ Basal	6.89466e-18	0.459665	0.825	0.683	1.88962e-13	Gspt1
S100a8+ Basal	7.2007e-18	0.750695	0.345	0.168	1.9735e-13	Rab31
S100a8+ Basal	7.67024e-18	0.333507	0.98	0.908	2.10218e-13	Atpif1
S100a8+ Basal	7.86768e-18	0.770486	0.463	0.286	2.1563e-13	Hmgn5
S100a8+ Basal	8.30328e-18	0.441933	0.747	0.552	2.27568e-13	Rp9
S100a8+ Basal	8.35573e-18	1.00005	0.413	0.213	2.29006e-13	Bax
S100a8+ Basal	8.85771e-18	0.882541	0.447	0.265	2.42763e-13	Bola1
S100a8+ Basal	8.95442e-18	0.417059	0.902	0.778	2.45414e-13	Ssb
S100a8+ Basal	1.0506e-17	0.621765	0.63	0.455	2.87939e-13	Tbrg1
S100a8+ Basal	1.05866e-17	0.865719	0.24	0.114	2.90147e-13	Ccna2
S100a8+ Basal	1.16305e-17	0.478774	0.755	0.573	3.18756e-13	Tpm3
S100a8+ Basal	1.22531e-17	0.298481	0.965	0.723	3.3582e-13	Itga6
S100a8+ Basal	1.33935e-17	0.726272	0.477	0.297	3.67074e-13	Mrps28
S100a8+ Basal	1.49123e-17	0.561285	0.712	0.548	4.08702e-13	Acp1
S100a8+ Basal	1.56203e-17	0.896471	0.411	0.233	4.28105e-13	Ndufaf8
S100a8+ Basal	1.67346e-17	0.397999	0.835	0.716	4.58646e-13	Rab5if
S100a8+ Basal	1.94221e-17	0.712913	0.509	0.334	5.32302e-13	Timm17a
S100a8+ Basal	2.11851e-17	0.501048	0.725	0.556	5.80621e-13	Psmc3
S100a8+ Basal	2.1727e-17	0.80084	0.557	0.347	5.95472e-13	Dkc1
S100a8+ Basal	2.31413e-17	0.391047	0.875	0.766	6.34235e-13	Timm23
S100a8+ Basal	2.35976e-17	0.837145	0.31	0.173	6.4674e-13	Prim1
S100a8+ Basal	2.68088e-17	0.335056	0.749	0.552	7.34749e-13	Pkp4
S100a8+ Basal	2.88201e-17	0.721843	0.485	0.301	7.89873e-13	Hsd17b10
S100a8+ Basal	3.35667e-17	0.898568	0.378	0.209	9.19961e-13	Mrps25
S100a8+ Basal	3.75133e-17	0.793149	0.388	0.23	1.02813e-12	Immp2l
S100a8+ Basal	3.79492e-17	0.62191	0.625	0.444	1.04007e-12	Chchd3
S100a8+ Basal	3.87541e-17	0.749117	0.533	0.341	1.06213e-12	Mrps12
S100a8+ Basal	4.17507e-17	1.31021	0.221	0.089	1.14426e-12	Gins2
S100a8+ Basal	4.20973e-17	0.606209	0.693	0.524	1.15376e-12	Tmem238
S100a8+ Basal	4.3895e-17	0.437425	0.856	0.711	1.20303e-12	Rbx1
S100a8+ Basal	4.42948e-17	0.495016	0.631	0.471	1.21399e-12	Tsn
S100a8+ Basal	4.54074e-17	0.637699	0.394	0.244	1.24448e-12	Slc27a3
S100a8+ Basal	4.62102e-17	0.571039	0.681	0.501	1.26648e-12	Cfdp1
S100a8+ Basal	4.84929e-17	0.703402	0.379	0.215	1.32904e-12	Parp8
S100a8+ Basal	4.96256e-17	0.496185	0.696	0.521	1.36009e-12	Scand1
S100a8+ Basal	5.40985e-17	0.941232	0.419	0.226	1.48268e-12	Idh3g
S100a8+ Basal	5.51588e-17	0.256227	0.992	0.961	1.51174e-12	Pabpc1
S100a8+ Basal	5.61648e-17	0.387295	0.857	0.701	1.53931e-12	Arpc3
S100a8+ Basal	6.15114e-17	0.514973	0.716	0.545	1.68584e-12	Ube2m
S100a8+ Basal	7.71755e-17	0.644053	0.606	0.417	2.11515e-12	Srsf1
S100a8+ Basal	7.83846e-17	0.553795	0.481	0.343	2.14829e-12	Tmem208
S100a8+ Basal	7.85552e-17	0.502376	0.842	0.724	2.15296e-12	Pa2g4
S100a8+ Basal	8.56788e-17	1.09512	0.25	0.12	2.3482e-12	Fuom
S100a8+ Basal	9.16499e-17	1.11278	0.247	0.118	2.51185e-12	Cenpv
S100a8+ Basal	9.56348e-17	0.353871	0.56	0.434	2.62106e-12	Ppp1cc
S100a8+ Basal	1.07383e-16	0.290483	0.989	0.955	2.94306e-12	Myl6
S100a8+ Basal	1.08184e-16	0.735348	0.405	0.251	2.96499e-12	Ftsj3
S100a8+ Basal	1.09538e-16	0.681607	0.576	0.386	3.00212e-12	Eif4e2
S100a8+ Basal	1.10062e-16	0.527035	0.681	0.518	3.01646e-12	Mrpl57
S100a8+ Basal	1.26072e-16	0.535367	0.698	0.527	3.45524e-12	Cox14
S100a8+ Basal	1.3467e-16	0.822749	0.37	0.213	3.69091e-12	Mrpl3
S100a8+ Basal	1.40115e-16	0.528531	0.671	0.493	3.84013e-12	Naa20
S100a8+ Basal	1.56948e-16	0.250225	0.922	0.817	4.30148e-12	Rac1
S100a8+ Basal	1.73579e-16	1.33905	0.233	0.093	4.75728e-12	Gfer
S100a8+ Basal	1.76373e-16	0.444724	0.574	0.421	4.83384e-12	Rpn2
S100a8+ Basal	1.85878e-16	0.990139	0.323	0.171	5.09436e-12	Mrpl58
S100a8+ Basal	1.95701e-16	0.550384	0.597	0.434	5.36358e-12	Bzw2
S100a8+ Basal	2.08466e-16	0.536717	0.534	0.391	5.71343e-12	Srp19
S100a8+ Basal	2.15953e-16	0.543784	0.523	0.373	5.91863e-12	Rgs12
S100a8+ Basal	2.46033e-16	0.815463	0.402	0.218	6.74304e-12	Dnajc9
S100a8+ Basal	3.40851e-16	0.507584	0.721	0.54	9.3417e-12	Mrpl23
S100a8+ Basal	3.58306e-16	0.601111	0.642	0.458	9.82009e-12	Psmd6
S100a8+ Basal	3.96004e-16	0.314396	0.978	0.898	1.08533e-11	Gng5
S100a8+ Basal	4.03135e-16	1.11999	0.296	0.142	1.10487e-11	Dlk2
S100a8+ Basal	4.13132e-16	0.549777	0.481	0.352	1.13227e-11	Naa38
S100a8+ Basal	4.53845e-16	0.678506	0.441	0.26	1.24385e-11	Rad51b
S100a8+ Basal	4.58156e-16	0.521287	0.743	0.613	1.25567e-11	Nop58
S100a8+ Basal	5.0313e-16	0.72992	0.518	0.322	1.37893e-11	Vdac3
S100a8+ Basal	5.40224e-16	0.313832	0.979	0.912	1.48059e-11	Rpl22l1
S100a8+ Basal	6.09138e-16	1.09447	0.212	0.102	1.66946e-11	Smim20
S100a8+ Basal	7.63646e-16	0.610661	0.594	0.413	2.09292e-11	Mrps26
S100a8+ Basal	7.75373e-16	1.2152	0.312	0.137	2.12506e-11	Cisd3
S100a8+ Basal	7.95912e-16	0.556923	0.659	0.487	2.18136e-11	Rcc2
S100a8+ Basal	9.42087e-16	1.06073	0.393	0.239	2.58198e-11	Ucp2
S100a8+ Basal	9.82676e-16	0.760235	0.512	0.325	2.69322e-11	Mrpl15
S100a8+ Basal	1.04115e-15	0.452452	0.754	0.547	2.85348e-11	Dnaja1
S100a8+ Basal	1.05309e-15	1.19464	0.261	0.118	2.88622e-11	Pgp
S100a8+ Basal	1.05851e-15	0.292413	0.973	0.929	2.90105e-11	S100a14
S100a8+ Basal	1.13555e-15	0.392651	0.864	0.696	3.1122e-11	Mpc2
S100a8+ Basal	1.16034e-15	0.655268	0.272	0.124	3.18015e-11	Lgals9
S100a8+ Basal	1.18952e-15	0.697649	0.488	0.311	3.26012e-11	Tfdp1
S100a8+ Basal	1.19395e-15	0.392663	0.873	0.727	3.27227e-11	Ubxn1
S100a8+ Basal	1.20148e-15	0.514589	0.653	0.486	3.2929e-11	Pfdn1
S100a8+ Basal	1.34732e-15	1.09285	0.225	0.106	3.69261e-11	Eva1c
S100a8+ Basal	1.49142e-15	0.642212	0.524	0.349	4.08753e-11	Bccip
S100a8+ Basal	1.53073e-15	0.313165	0.909	0.808	4.19527e-11	Arf1
S100a8+ Basal	1.60946e-15	1.05572	0.309	0.153	4.41105e-11	Pabpc4
S100a8+ Basal	1.68846e-15	0.641307	0.496	0.33	4.62757e-11	Arl6ip4
S100a8+ Basal	1.92805e-15	0.844494	0.347	0.195	5.28421e-11	Trap1
S100a8+ Basal	2.23236e-15	0.416207	0.78	0.588	6.11822e-11	Anxa5
S100a8+ Basal	2.31844e-15	0.9074	0.329	0.18	6.35415e-11	Rfc3
S100a8+ Basal	2.56543e-15	0.893318	0.334	0.181	7.03109e-11	Mrpl27
S100a8+ Basal	2.6688e-15	0.608749	0.576	0.407	7.31437e-11	Ncbp2as2
S100a8+ Basal	2.80298e-15	0.600555	0.646	0.453	7.68214e-11	Immt
S100a8+ Basal	2.85234e-15	0.927508	0.383	0.214	7.81741e-11	Nop16
S100a8+ Basal	3.26478e-15	0.841149	0.308	0.188	8.94777e-11	Rapgef5
S100a8+ Basal	3.33053e-15	0.596279	0.49	0.343	9.12799e-11	Zfp593
S100a8+ Basal	3.41065e-15	0.404982	0.823	0.676	9.34758e-11	Ndufs5
S100a8+ Basal	3.68133e-15	0.426243	0.709	0.554	1.00894e-10	Pdcd6
S100a8+ Basal	3.893e-15	0.446907	0.609	0.455	1.06695e-10	Uba2
S100a8+ Basal	3.9497e-15	0.433677	0.678	0.515	1.08249e-10	Smc1a
S100a8+ Basal	4.10546e-15	0.748115	0.399	0.247	1.12518e-10	Pafah1b3
S100a8+ Basal	4.26396e-15	0.631809	0.634	0.437	1.16862e-10	Tardbp
S100a8+ Basal	4.50943e-15	0.533498	0.612	0.408	1.2359e-10	Cyb5r3
S100a8+ Basal	4.99928e-15	0.871662	0.337	0.188	1.37015e-10	Mrps35
S100a8+ Basal	5.00617e-15	1.0279	0.288	0.151	1.37204e-10	Nudt19
S100a8+ Basal	5.1761e-15	0.775245	0.435	0.266	1.41861e-10	Snrpa
S100a8+ Basal	5.89639e-15	0.714588	0.238	0.123	1.61602e-10	Racgap1
S100a8+ Basal	6.15366e-15	0.486114	0.794	0.639	1.68653e-10	Pdcd5
S100a8+ Basal	6.39592e-15	0.420479	0.694	0.553	1.75293e-10	Psma1
S100a8+ Basal	6.54036e-15	0.568956	0.648	0.469	1.79252e-10	Ptbp1
S100a8+ Basal	6.55415e-15	0.80657	0.523	0.329	1.7963e-10	Mrpl35
S100a8+ Basal	7.23825e-15	0.410921	0.848	0.738	1.98379e-10	Nhp2
S100a8+ Basal	7.27166e-15	0.466246	0.833	0.777	1.99295e-10	Wnt4
S100a8+ Basal	8.01456e-15	0.563886	0.606	0.437	2.19655e-10	Ndufs4
S100a8+ Basal	9.76853e-15	0.370606	0.936	0.824	2.67726e-10	Ndufb11
S100a8+ Basal	1.12866e-14	1.06224	0.279	0.142	3.09332e-10	Pde7a
S100a8+ Basal	1.32515e-14	0.66241	0.578	0.391	3.63185e-10	Gmps
S100a8+ Basal	1.36312e-14	0.963445	0.327	0.174	3.73591e-10	Hikeshi
S100a8+ Basal	1.41368e-14	0.64557	0.477	0.303	3.87447e-10	Pxdc1
S100a8+ Basal	1.4457e-14	0.769913	0.365	0.205	3.96224e-10	Tnfrsf18
S100a8+ Basal	1.44764e-14	0.623164	0.438	0.29	3.96755e-10	Agps
S100a8+ Basal	1.45733e-14	0.801902	0.523	0.326	3.9941e-10	Dnajc19
S100a8+ Basal	1.59453e-14	0.56776	0.455	0.314	4.37013e-10	Letm1
S100a8+ Basal	1.71007e-14	0.932409	0.402	0.212	4.68678e-10	Cdca7
S100a8+ Basal	1.87793e-14	0.756318	0.399	0.241	5.14685e-10	Sox21
S100a8+ Basal	1.9721e-14	0.698371	0.206	0.114	5.40493e-10	Ncapd2
S100a8+ Basal	1.98301e-14	0.898251	0.307	0.172	5.43483e-10	Cinp
S100a8+ Basal	2.18931e-14	0.416888	0.547	0.41	6.00023e-10	Anapc5
S100a8+ Basal	2.28314e-14	0.431905	0.681	0.54	6.25741e-10	Eif3l
S100a8+ Basal	2.43718e-14	0.445586	0.687	0.497	6.67959e-10	Cdcp1
S100a8+ Basal	2.71752e-14	0.460327	0.692	0.539	7.44791e-10	Bcas2
S100a8+ Basal	2.85216e-14	0.320514	0.798	0.619	7.81692e-10	D8Ertd738e
S100a8+ Basal	3.21715e-14	0.277164	0.963	0.888	8.81724e-10	Tax1bp1
S100a8+ Basal	3.51597e-14	0.425176	0.475	0.317	9.63623e-10	Ywhah
S100a8+ Basal	3.52007e-14	0.845134	0.393	0.229	9.64744e-10	Ahsa1
S100a8+ Basal	3.72365e-14	0.433571	0.566	0.379	1.02054e-09	Tuba1b
S100a8+ Basal	4.43278e-14	0.90055	0.296	0.161	1.21489e-09	Mtx1
S100a8+ Basal	4.61802e-14	0.605425	0.461	0.281	1.26566e-09	Cavin1
S100a8+ Basal	5.27472e-14	0.663875	0.545	0.379	1.44564e-09	Kpnb1
S100a8+ Basal	5.43195e-14	0.665808	0.558	0.403	1.48873e-09	Gk
S100a8+ Basal	5.70983e-14	0.552982	0.511	0.374	1.56489e-09	Ost4
S100a8+ Basal	5.73532e-14	0.57651	0.502	0.329	1.57188e-09	Cpox
S100a8+ Basal	6.33626e-14	0.793682	0.491	0.31	1.73658e-09	Mrps33
S100a8+ Basal	6.5436e-14	0.398431	0.753	0.566	1.79341e-09	Atxn1
S100a8+ Basal	6.54961e-14	0.636325	0.436	0.29	1.79505e-09	Ap1s1
S100a8+ Basal	6.56949e-14	0.527122	0.667	0.508	1.8005e-09	Txnl1
S100a8+ Basal	6.57746e-14	0.644335	0.48	0.308	1.80269e-09	Orc6
S100a8+ Basal	6.72342e-14	0.56154	0.519	0.363	1.84269e-09	Mrps34
S100a8+ Basal	7.30706e-14	0.678385	0.348	0.215	2.00265e-09	Nfu1
S100a8+ Basal	7.40397e-14	0.890418	0.357	0.197	2.02921e-09	Mrpl11
S100a8+ Basal	7.46608e-14	0.467166	0.492	0.352	2.04623e-09	Odc1
S100a8+ Basal	8.11846e-14	0.28628	0.927	0.835	2.22503e-09	Hras
S100a8+ Basal	8.54125e-14	0.822543	0.392	0.231	2.3409e-09	Clns1a
S100a8+ Basal	8.84041e-14	0.345557	0.85	0.682	2.42289e-09	Aopep
S100a8+ Basal	9.67028e-14	0.67126	0.475	0.302	2.65033e-09	Sdha
S100a8+ Basal	9.74669e-14	0.374096	0.577	0.441	2.67127e-09	Nono
S100a8+ Basal	1.03828e-13	0.960008	0.2	0.097	2.8456e-09	Cdt1
S100a8+ Basal	1.051e-13	0.487916	0.598	0.437	2.88048e-09	Ssr1
S100a8+ Basal	1.11572e-13	0.551147	0.417	0.291	3.05786e-09	Pdha1
S100a8+ Basal	1.28209e-13	0.772841	0.316	0.177	3.51382e-09	Cenpw
S100a8+ Basal	1.32767e-13	0.302436	0.949	0.835	3.63875e-09	Psmb4
S100a8+ Basal	1.38723e-13	0.411726	0.62	0.452	3.80199e-09	Rpn1
S100a8+ Basal	1.60787e-13	0.711453	0.471	0.308	4.4067e-09	Pola1
S100a8+ Basal	1.70002e-13	0.47475	0.624	0.471	4.65923e-09	Psmd13
S100a8+ Basal	1.78621e-13	0.66761	0.552	0.372	4.89548e-09	Aurkaip1
S100a8+ Basal	1.9065e-13	0.816138	0.317	0.192	5.22513e-09	Ciao2b
S100a8+ Basal	2.11152e-13	0.725157	0.354	0.218	5.78703e-09	Smn1
S100a8+ Basal	2.15997e-13	1.18809	0.218	0.099	5.91983e-09	Mgat4b
S100a8+ Basal	2.6323e-13	0.403819	0.578	0.43	7.21434e-09	Snd1
S100a8+ Basal	2.78701e-13	0.780021	0.35	0.205	7.63835e-09	Timm50
S100a8+ Basal	3.05116e-13	0.943991	0.319	0.17	8.36231e-09	Mfsd10
S100a8+ Basal	3.68496e-13	1.22571	0.202	0.087	1.00994e-08	Cad
S100a8+ Basal	3.72533e-13	0.366528	0.825	0.704	1.021e-08	Syncrip
S100a8+ Basal	3.95454e-13	0.401754	0.695	0.505	1.08382e-08	Caprin1
S100a8+ Basal	4.26815e-13	0.78497	0.347	0.196	1.16977e-08	Arhgap10
S100a8+ Basal	4.33539e-13	0.394112	0.797	0.652	1.1882e-08	Smdt1
S100a8+ Basal	4.4291e-13	0.352188	0.751	0.581	1.21388e-08	Fam120a
S100a8+ Basal	4.73459e-13	0.588696	0.492	0.331	1.29761e-08	Snhg7
S100a8+ Basal	4.94054e-13	0.831311	0.262	0.144	1.35405e-08	Mthfd1l
S100a8+ Basal	5.09634e-13	0.253293	0.999	0.967	1.39675e-08	S100a11
S100a8+ Basal	5.30025e-13	0.328316	0.919	0.832	1.45264e-08	Llph
S100a8+ Basal	5.47808e-13	0.664651	0.329	0.204	1.50138e-08	Slc4a8
S100a8+ Basal	7.07444e-13	0.271504	0.953	0.868	1.93889e-08	Psmb1
S100a8+ Basal	7.35503e-13	1.14344	0.31	0.17	2.01579e-08	H2bc4
S100a8+ Basal	7.94554e-13	0.419329	0.849	0.697	2.17763e-08	Rtraf
S100a8+ Basal	8.65261e-13	0.742523	0.361	0.217	2.37142e-08	Tcof1
S100a8+ Basal	9.37828e-13	0.656763	0.42	0.269	2.5703e-08	Snrpb2
S100a8+ Basal	9.47858e-13	0.671342	0.538	0.362	2.59779e-08	Pnn
S100a8+ Basal	1.04306e-12	0.532604	0.447	0.291	2.85871e-08	Dynll2
S100a8+ Basal	1.07836e-12	0.592615	0.405	0.27	2.95545e-08	Ndufaf2
S100a8+ Basal	1.30739e-12	0.830513	0.288	0.161	3.58316e-08	Rfc4
S100a8+ Basal	1.48367e-12	0.260409	0.927	0.836	4.06628e-08	Sf3b6
S100a8+ Basal	1.60863e-12	0.425532	0.669	0.5	4.40878e-08	Psap
S100a8+ Basal	1.69095e-12	0.829514	0.302	0.172	4.63438e-08	Dlat
S100a8+ Basal	1.76969e-12	0.794341	0.425	0.254	4.8502e-08	Noc2l
S100a8+ Basal	1.77274e-12	0.332427	0.745	0.568	4.85856e-08	P4hb
S100a8+ Basal	1.78609e-12	0.902643	0.392	0.222	4.89513e-08	Hddc2
S100a8+ Basal	1.81773e-12	0.838243	0.255	0.141	4.98185e-08	Larp7
S100a8+ Basal	1.82557e-12	0.563252	0.455	0.309	5.00334e-08	Nsmce4a
S100a8+ Basal	1.85995e-12	0.837861	0.404	0.232	5.09756e-08	Gart
S100a8+ Basal	1.88645e-12	0.522781	0.578	0.426	5.1702e-08	Elof1
S100a8+ Basal	1.90021e-12	0.321481	0.953	0.868	5.2079e-08	Serf2
S100a8+ Basal	2.11619e-12	0.81537	0.385	0.202	5.79983e-08	Ptprj
S100a8+ Basal	2.2128e-12	0.371808	0.814	0.707	6.06461e-08	Hspa5
S100a8+ Basal	2.27169e-12	1.17738	0.248	0.126	6.22602e-08	Gpc4
S100a8+ Basal	2.45425e-12	0.284024	0.857	0.726	6.72637e-08	Hnrnpa0
S100a8+ Basal	2.45865e-12	0.752194	0.429	0.266	6.73841e-08	Polr2h
S100a8+ Basal	2.53814e-12	0.684613	0.383	0.245	6.95629e-08	Smim11
S100a8+ Basal	3.26884e-12	0.685486	0.386	0.244	8.95892e-08	Nt5dc2
S100a8+ Basal	3.38974e-12	0.628699	0.396	0.251	9.29025e-08	Akr1b3
S100a8+ Basal	3.54564e-12	0.607704	0.462	0.315	9.71755e-08	Mrps7
S100a8+ Basal	3.73029e-12	0.762188	0.407	0.246	1.02236e-07	Ddt
S100a8+ Basal	3.92117e-12	0.889343	0.21	0.106	1.07467e-07	Tgfa
S100a8+ Basal	3.98909e-12	0.757889	0.37	0.226	1.09329e-07	Rrp15
S100a8+ Basal	4.13266e-12	0.432036	0.562	0.44	1.13264e-07	Brix1
S100a8+ Basal	4.38919e-12	0.349206	0.695	0.477	1.20295e-07	Itgb4
S100a8+ Basal	5.06391e-12	0.464185	0.607	0.436	1.38787e-07	Arhgdia
S100a8+ Basal	5.21225e-12	0.413153	0.637	0.486	1.42852e-07	Supt16
S100a8+ Basal	5.28234e-12	0.44574	0.532	0.41	1.44773e-07	Rex1bd
S100a8+ Basal	5.38648e-12	0.32594	0.632	0.496	1.47627e-07	Igf1r
S100a8+ Basal	6.18409e-12	1.01531	0.22	0.134	1.69487e-07	Ero1a
S100a8+ Basal	6.21532e-12	0.982602	0.212	0.101	1.70343e-07	Smpdl3a
S100a8+ Basal	6.60664e-12	0.521844	0.425	0.296	1.81068e-07	Pbdc1
S100a8+ Basal	6.64894e-12	0.353623	0.869	0.688	1.82227e-07	Hnrnpc
S100a8+ Basal	6.88763e-12	0.576473	0.575	0.41	1.88769e-07	Snx5
S100a8+ Basal	7.55484e-12	0.635599	0.37	0.228	2.07055e-07	Serpinb10
S100a8+ Basal	7.68546e-12	0.862304	0.21	0.108	2.10635e-07	Cenpe
S100a8+ Basal	7.86506e-12	0.445347	0.613	0.465	2.15558e-07	Lsm12
S100a8+ Basal	8.22325e-12	0.537364	0.542	0.383	2.25374e-07	Commd1
S100a8+ Basal	9.31976e-12	0.842946	0.334	0.195	2.55427e-07	Tst
S100a8+ Basal	1.00695e-11	0.48084	0.503	0.367	2.75975e-07	Sumo3
S100a8+ Basal	1.02434e-11	0.713207	0.233	0.143	2.8074e-07	Bri3bp
S100a8+ Basal	1.06895e-11	1.07523	0.426	0.251	2.92968e-07	Lmo1
S100a8+ Basal	1.23219e-11	0.556973	0.479	0.342	3.37707e-07	Slirp
S100a8+ Basal	1.24274e-11	0.674713	0.264	0.161	3.40599e-07	Prim2
S100a8+ Basal	1.85388e-11	0.730645	0.415	0.25	5.08093e-07	Topbp1
S100a8+ Basal	1.88791e-11	0.416332	0.732	0.576	5.1742e-07	Ddx46
S100a8+ Basal	2.10315e-11	0.601956	0.266	0.177	5.7641e-07	Eef1akmt1
S100a8+ Basal	2.27935e-11	0.397685	0.544	0.433	6.24703e-07	Egln1
S100a8+ Basal	2.36947e-11	0.272692	0.309	0.172	6.49399e-07	Anln
S100a8+ Basal	2.42644e-11	0.530192	0.607	0.45	6.65014e-07	Timm10b
S100a8+ Basal	2.58937e-11	0.598026	0.536	0.366	7.0967e-07	Cisd1
S100a8+ Basal	2.79476e-11	0.79757	0.299	0.178	7.6596e-07	Tsfm
S100a8+ Basal	2.8648e-11	0.722076	0.346	0.212	7.85155e-07	Phb
S100a8+ Basal	2.89201e-11	0.842864	0.312	0.178	7.92614e-07	Fh1
S100a8+ Basal	3.21431e-11	0.598268	0.45	0.308	8.80947e-07	Rfc1
S100a8+ Basal	3.38807e-11	0.536646	0.572	0.406	9.28568e-07	Sec11a
S100a8+ Basal	3.44459e-11	0.52808	0.576	0.412	9.44058e-07	Crim1
S100a8+ Basal	3.56843e-11	0.429083	0.672	0.522	9.78001e-07	Dcun1d5
S100a8+ Basal	4.12023e-11	0.339928	0.662	0.496	1.12923e-06	Adamts1
S100a8+ Basal	4.36005e-11	0.386556	0.616	0.48	1.19496e-06	Itpr2
S100a8+ Basal	4.42048e-11	0.590573	0.451	0.316	1.21152e-06	Ndufa9
S100a8+ Basal	4.56605e-11	0.544957	0.402	0.273	1.25142e-06	Cdc26
S100a8+ Basal	5.02707e-11	0.670552	0.322	0.198	1.37777e-06	Rnf141
S100a8+ Basal	5.09172e-11	0.913698	0.258	0.14	1.39549e-06	Wdr18
S100a8+ Basal	5.11451e-11	0.307271	0.584	0.433	1.40173e-06	Eid1
S100a8+ Basal	5.15463e-11	0.404094	0.538	0.37	1.41273e-06	Bcam
S100a8+ Basal	5.22485e-11	0.336877	0.631	0.507	1.43197e-06	Vmp1
S100a8+ Basal	5.53594e-11	0.702332	0.308	0.191	1.51723e-06	Mrps23
S100a8+ Basal	5.68303e-11	0.77859	0.376	0.226	1.55755e-06	Psmg1
S100a8+ Basal	5.76153e-11	0.320336	0.668	0.512	1.57906e-06	Cd81
S100a8+ Basal	5.80836e-11	0.411031	0.607	0.473	1.5919e-06	Mrpl14
S100a8+ Basal	5.91762e-11	0.331723	0.663	0.541	1.62184e-06	Ube2n
S100a8+ Basal	5.94815e-11	0.397495	0.693	0.544	1.63021e-06	Psmd2
S100a8+ Basal	6.09026e-11	0.386565	0.7	0.559	1.66916e-06	Psmb7
S100a8+ Basal	7.97361e-11	0.423803	0.272	0.168	2.18533e-06	Ncapg2
S100a8+ Basal	8.02868e-11	0.422953	0.668	0.552	2.20042e-06	Snhg3
S100a8+ Basal	8.78015e-11	1.02454	0.215	0.109	2.40637e-06	Tnfrsf21
S100a8+ Basal	9.58869e-11	0.786808	0.208	0.123	2.62797e-06	Dbf4
S100a8+ Basal	1.00728e-10	0.592371	0.376	0.247	2.76064e-06	Rnpep
S100a8+ Basal	1.00782e-10	0.680752	0.429	0.274	2.76214e-06	Lage3
S100a8+ Basal	1.01093e-10	0.543395	0.416	0.278	2.77067e-06	Cbx5
S100a8+ Basal	1.06724e-10	0.620883	0.301	0.19	2.92498e-06	Sod1
S100a8+ Basal	1.06944e-10	0.283269	0.8	0.676	2.93101e-06	Hdlbp
S100a8+ Basal	1.12877e-10	0.952578	0.256	0.135	3.09361e-06	Tmem97
S100a8+ Basal	1.14099e-10	0.581394	0.322	0.217	3.12711e-06	Anapc11
S100a8+ Basal	1.16045e-10	0.538413	0.501	0.362	3.18045e-06	Fundc2
S100a8+ Basal	1.1689e-10	0.679043	0.418	0.273	3.20361e-06	Mtx2
S100a8+ Basal	1.22166e-10	0.457728	0.587	0.444	3.34821e-06	Fkbp2
S100a8+ Basal	1.25868e-10	0.479932	0.379	0.238	3.44966e-06	Tenm2
S100a8+ Basal	1.30992e-10	0.281058	0.774	0.649	3.5901e-06	Atp2a2
S100a8+ Basal	1.31019e-10	0.530908	0.682	0.523	3.59084e-06	Mgst3
S100a8+ Basal	1.46056e-10	1.11347	0.213	0.099	4.00295e-06	Rpa2
S100a8+ Basal	1.55418e-10	0.654111	0.289	0.181	4.25955e-06	Rnaseh2b
S100a8+ Basal	1.61503e-10	0.561171	0.342	0.235	4.42631e-06	Wdr12
S100a8+ Basal	1.63844e-10	0.477307	0.518	0.379	4.49046e-06	Gtf2a2
S100a8+ Basal	1.74316e-10	0.767935	0.245	0.143	4.77749e-06	Parp1
S100a8+ Basal	2.11192e-10	0.39392	0.241	0.14	5.78813e-06	Cdk1
S100a8+ Basal	2.15429e-10	0.595931	0.423	0.287	5.90425e-06	Ppm1g
S100a8+ Basal	2.27925e-10	0.887552	0.255	0.142	6.24675e-06	A430005L14Rik
S100a8+ Basal	2.27974e-10	0.671224	0.367	0.237	6.24807e-06	Tfrc
S100a8+ Basal	2.40644e-10	0.255473	0.704	0.571	6.59532e-06	Ewsr1
S100a8+ Basal	2.55218e-10	0.691614	0.399	0.254	6.99476e-06	Cluh
S100a8+ Basal	2.80578e-10	0.588293	0.363	0.237	7.68979e-06	Kars
S100a8+ Basal	3.08323e-10	0.435691	0.38	0.282	8.4502e-06	Sugt1
S100a8+ Basal	3.36855e-10	0.42302	0.766	0.623	9.23219e-06	Ola1
S100a8+ Basal	3.43713e-10	0.625398	0.417	0.275	9.42013e-06	C1d
S100a8+ Basal	3.44038e-10	0.33329	0.755	0.632	9.42906e-06	Psmc6
S100a8+ Basal	3.61649e-10	0.523865	0.582	0.423	9.91172e-06	Pop5
S100a8+ Basal	3.62032e-10	0.75995	0.322	0.196	9.92222e-06	Ndufaf4
S100a8+ Basal	3.76348e-10	0.535263	0.529	0.386	1.03146e-05	Lsm8
S100a8+ Basal	3.8631e-10	0.741014	0.291	0.18	1.05876e-05	Ppid
S100a8+ Basal	3.89301e-10	0.313315	0.734	0.613	1.06696e-05	Ak2
S100a8+ Basal	3.91051e-10	0.395943	0.452	0.345	1.07175e-05	Dnmt1
S100a8+ Basal	4.13258e-10	0.44561	0.697	0.53	1.13262e-05	Sod2
S100a8+ Basal	4.28117e-10	0.884848	0.234	0.129	1.17334e-05	Dmac1
S100a8+ Basal	4.98719e-10	0.824767	0.313	0.184	1.36684e-05	Exosc4
S100a8+ Basal	5.41653e-10	0.639782	0.425	0.287	1.48451e-05	Hypk
S100a8+ Basal	5.69573e-10	0.717644	0.242	0.141	1.56103e-05	Ugdh
S100a8+ Basal	5.72982e-10	1.04329	0.223	0.109	1.57037e-05	Afap1
S100a8+ Basal	5.84661e-10	0.348122	0.79	0.63	1.60238e-05	Xrn2
S100a8+ Basal	5.96154e-10	0.337739	0.912	0.8	1.63388e-05	Eif3m
S100a8+ Basal	6.33033e-10	0.513568	0.593	0.47	1.73495e-05	Ddx21
S100a8+ Basal	6.68441e-10	0.621213	0.48	0.334	1.832e-05	2310039H08Rik
S100a8+ Basal	6.97747e-10	0.455405	0.682	0.556	1.91232e-05	Manf
S100a8+ Basal	7.14918e-10	0.455532	0.517	0.379	1.95938e-05	Xpo1
S100a8+ Basal	7.39771e-10	0.706443	0.302	0.191	2.02749e-05	Exosc3
S100a8+ Basal	7.39962e-10	0.647123	0.301	0.195	2.02802e-05	Psmd9
S100a8+ Basal	7.52456e-10	0.520216	0.449	0.323	2.06226e-05	Ccdc124
S100a8+ Basal	7.77026e-10	0.387146	0.491	0.376	2.1296e-05	Rad21
S100a8+ Basal	8.93243e-10	0.337116	0.287	0.189	2.44811e-05	H1f4
S100a8+ Basal	9.27759e-10	0.519566	0.373	0.243	2.54271e-05	Lrrc8d
S100a8+ Basal	9.35558e-10	0.760973	0.407	0.254	2.56408e-05	Coa3
S100a8+ Basal	9.8822e-10	1.00695	0.215	0.107	2.70841e-05	Mms22l
S100a8+ Basal	9.91708e-10	0.312734	0.716	0.595	2.71797e-05	Pgls
S100a8+ Basal	1.02633e-09	0.58679	0.392	0.258	2.81287e-05	Mgst2
S100a8+ Basal	1.03516e-09	1.0276	0.261	0.178	2.83707e-05	Sostdc1
S100a8+ Basal	1.11325e-09	0.394169	0.441	0.328	3.05108e-05	Hdac1
S100a8+ Basal	1.17004e-09	0.773848	0.207	0.107	3.20673e-05	Clspn
S100a8+ Basal	1.20373e-09	0.704749	0.309	0.195	3.29907e-05	Mrpl22
S100a8+ Basal	1.24283e-09	0.484689	0.311	0.222	3.40622e-05	Polr2b
S100a8+ Basal	1.28285e-09	0.870335	0.243	0.134	3.5159e-05	Krtcap3
S100a8+ Basal	1.41723e-09	0.603757	0.461	0.306	3.88421e-05	Snrnp40
S100a8+ Basal	1.57426e-09	0.310767	0.574	0.453	4.31458e-05	Fam241a
S100a8+ Basal	1.61237e-09	0.519532	0.334	0.235	4.41903e-05	Pnkd
S100a8+ Basal	1.67278e-09	0.393152	0.668	0.545	4.5846e-05	Abcf1
S100a8+ Basal	1.68602e-09	0.434672	0.37	0.27	4.62087e-05	Raly
S100a8+ Basal	1.95867e-09	0.44992	0.716	0.566	5.36811e-05	Ndufb3
S100a8+ Basal	2.4172e-09	0.579206	0.308	0.208	6.62482e-05	Zcchc17
S100a8+ Basal	2.48193e-09	0.465422	0.548	0.41	6.80222e-05	Ap2s1
S100a8+ Basal	2.79227e-09	0.513909	0.392	0.267	7.65277e-05	Baz1b
S100a8+ Basal	2.90926e-09	0.345401	0.446	0.325	7.97341e-05	Fxr1
S100a8+ Basal	2.93333e-09	0.805944	0.255	0.152	8.03937e-05	Timm22
S100a8+ Basal	3.07418e-09	0.666532	0.355	0.243	8.4254e-05	Rrs1
S100a8+ Basal	3.16654e-09	0.665962	0.216	0.123	8.67853e-05	Tpx2
S100a8+ Basal	3.43354e-09	0.251616	0.674	0.558	9.4103e-05	Shtn1
S100a8+ Basal	3.44068e-09	1.10831	0.22	0.104	9.42987e-05	Nradd
S100a8+ Basal	3.49378e-09	0.650116	0.34	0.225	9.5754e-05	Nudcd2
S100a8+ Basal	3.49898e-09	0.800946	0.233	0.123	9.58967e-05	Tacc3
S100a8+ Basal	3.74797e-09	0.498012	0.524	0.396	0.000102721	Cwc15
S100a8+ Basal	3.79467e-09	0.391166	0.63	0.504	0.000104001	Fgfr3
S100a8+ Basal	3.8068e-09	0.346809	0.739	0.611	0.000104333	Gnai1
S100a8+ Basal	4.26817e-09	0.433752	0.331	0.233	0.000116978	Pdia4
S100a8+ Basal	4.28948e-09	0.435745	0.506	0.378	0.000117562	Ap2m1
S100a8+ Basal	4.31437e-09	0.370523	0.606	0.462	0.000118244	Ywhaq
S100a8+ Basal	4.34288e-09	0.411143	0.454	0.353	0.000119025	Bod1
S100a8+ Basal	4.4326e-09	0.893959	0.284	0.155	0.000121484	Chchd6
S100a8+ Basal	4.72959e-09	0.809469	0.325	0.191	0.000129624	Pno1
S100a8+ Basal	4.8042e-09	0.653091	0.33	0.207	0.000131669	Rbmxl1
S100a8+ Basal	4.93566e-09	0.320769	0.576	0.459	0.000135272	Vav3
S100a8+ Basal	5.34525e-09	0.569229	0.253	0.171	0.000146497	Yif1b
S100a8+ Basal	5.45942e-09	0.537854	0.216	0.121	0.000149626	Cenpp
S100a8+ Basal	5.66271e-09	0.650297	0.542	0.369	0.000155198	Tomm70a
S100a8+ Basal	5.9558e-09	0.394352	0.512	0.403	0.000163231	Snf8
S100a8+ Basal	5.97891e-09	0.604269	0.434	0.293	0.000163864	Sdhc
S100a8+ Basal	6.09084e-09	0.290156	0.617	0.464	0.000166932	Etl4
S100a8+ Basal	6.1518e-09	0.313088	0.276	0.197	0.000168602	Serinc2
S100a8+ Basal	6.29291e-09	0.575977	0.245	0.159	0.00017247	Phldb2
S100a8+ Basal	7.50402e-09	0.478492	0.358	0.25	0.000205663	Slbp
S100a8+ Basal	7.53876e-09	0.416383	0.53	0.393	0.000206615	G3bp2
S100a8+ Basal	7.63479e-09	0.823056	0.224	0.125	0.000209247	Ppargc1b
S100a8+ Basal	7.92844e-09	0.33406	0.699	0.565	0.000217295	Luc7l3
S100a8+ Basal	9.43058e-09	0.32106	0.654	0.528	0.000258464	Tle5
S100a8+ Basal	9.53689e-09	0.322954	0.631	0.516	0.000261377	Thoc7
S100a8+ Basal	9.56586e-09	0.384802	0.673	0.545	0.000262171	Ddx24
S100a8+ Basal	1.00813e-08	0.283851	0.713	0.597	0.000276298	Spcs1
S100a8+ Basal	1.08438e-08	0.296233	0.718	0.568	0.000297197	Khdrbs1
S100a8+ Basal	1.11666e-08	0.550349	0.489	0.345	0.000306042	Cops6
S100a8+ Basal	1.12143e-08	0.928924	0.224	0.129	0.000307349	Crip1
S100a8+ Basal	1.15806e-08	0.653851	0.392	0.256	0.000317389	Trmt6
S100a8+ Basal	1.18106e-08	0.280547	0.383	0.26	0.000323694	Smoc2
S100a8+ Basal	1.21332e-08	0.378038	0.535	0.426	0.000332536	Dag1
S100a8+ Basal	1.22075e-08	0.322713	0.395	0.274	0.000334571	Kcnh1
S100a8+ Basal	1.33266e-08	0.399188	0.63	0.47	0.000365242	2610035D17Rik
S100a8+ Basal	1.42878e-08	0.576663	0.347	0.229	0.000391585	Hspa14
S100a8+ Basal	1.57369e-08	0.508958	0.376	0.276	0.000431301	Hmgn3
S100a8+ Basal	1.77723e-08	0.340113	0.365	0.281	0.000487085	Trim28
S100a8+ Basal	1.82143e-08	0.542788	0.389	0.249	0.0004992	Smox
S100a8+ Basal	1.82569e-08	0.617153	0.344	0.226	0.000500366	Chrac1
S100a8+ Basal	1.82668e-08	0.680377	0.402	0.26	0.000500639	Aasdhppt
S100a8+ Basal	1.8363e-08	0.822422	0.227	0.128	0.000503273	Casp3
S100a8+ Basal	1.84931e-08	0.28272	0.656	0.543	0.00050684	Ryk
S100a8+ Basal	1.93925e-08	0.62412	0.21	0.107	0.000531491	Bst2
S100a8+ Basal	1.94394e-08	0.255134	0.689	0.578	0.000532776	Morf4l2
S100a8+ Basal	1.96465e-08	0.6554	0.201	0.128	0.000538451	Rad18
S100a8+ Basal	1.97121e-08	0.481721	0.47	0.349	0.000540249	Pin1
S100a8+ Basal	2.09225e-08	0.355734	0.639	0.512	0.000573424	Dnajc8
S100a8+ Basal	2.26839e-08	0.622995	0.433	0.295	0.000621697	Rpl7l1
S100a8+ Basal	2.55045e-08	0.319554	0.723	0.568	0.000699002	Pitpna
S100a8+ Basal	2.66937e-08	0.490849	0.386	0.282	0.000731594	Txnl4a
S100a8+ Basal	2.78264e-08	0.736587	0.237	0.144	0.000762637	Rpa3
S100a8+ Basal	2.82278e-08	0.634625	0.206	0.135	0.000773639	Prpf31
S100a8+ Basal	2.84926e-08	0.377247	0.454	0.332	0.000780897	Oat
S100a8+ Basal	2.95536e-08	0.506216	0.275	0.196	0.000809976	2810004N23Rik
S100a8+ Basal	3.11326e-08	0.571665	0.411	0.276	0.000853252	Actl6a
S100a8+ Basal	3.1604e-08	0.690812	0.311	0.195	0.000866171	9130401M01Rik
S100a8+ Basal	3.17241e-08	0.339374	0.597	0.457	0.000869463	Srsf10
S100a8+ Basal	3.29081e-08	0.295031	0.688	0.557	0.000901913	Eif4h
S100a8+ Basal	3.64907e-08	0.402584	0.589	0.446	0.0010001	Enah
S100a8+ Basal	3.66899e-08	0.973882	0.372	0.26	0.00100556	Glul
S100a8+ Basal	3.67788e-08	0.32258	0.331	0.227	0.001008	Socs3
S100a8+ Basal	3.70217e-08	0.40775	0.576	0.445	0.00101465	Cetn3
S100a8+ Basal	3.82992e-08	0.354163	0.462	0.33	0.00104967	Lamb3
S100a8+ Basal	3.84788e-08	0.540455	0.301	0.205	0.00105459	Snrnp200
S100a8+ Basal	3.90528e-08	0.904962	0.207	0.111	0.00107032	Anapc15
S100a8+ Basal	4.6703e-08	0.370622	0.512	0.379	0.00127999	Cpne8
S100a8+ Basal	5.01728e-08	0.288375	0.796	0.686	0.00137509	Prpf40a
S100a8+ Basal	5.48313e-08	0.442027	0.528	0.391	0.00150276	Rrp1
S100a8+ Basal	5.73514e-08	0.741653	0.236	0.144	0.00157183	Cib1
S100a8+ Basal	5.7773e-08	0.460036	0.221	0.153	0.00158338	Col18a1
S100a8+ Basal	6.23172e-08	0.542302	0.431	0.294	0.00170793	Nfyb
S100a8+ Basal	6.35856e-08	0.426408	0.477	0.355	0.00174269	Vasp
S100a8+ Basal	6.4963e-08	0.467872	0.339	0.204	0.00178044	Tpm1
S100a8+ Basal	6.55556e-08	0.448985	0.599	0.462	0.00179668	Exosc7
S100a8+ Basal	7.01132e-08	0.369388	0.402	0.305	0.00192159	Rtcb
S100a8+ Basal	7.12464e-08	0.604769	0.255	0.169	0.00195265	Ifrd2
S100a8+ Basal	7.16932e-08	0.555609	0.315	0.217	0.0019649	Mrps18b
S100a8+ Basal	8.25739e-08	0.504844	0.513	0.367	0.0022631	Zranb2
S100a8+ Basal	8.43658e-08	0.426404	0.536	0.401	0.00231221	Pgap2
S100a8+ Basal	9.50779e-08	0.49926	0.305	0.219	0.0026058	Commd2
S100a8+ Basal	1.03144e-07	0.296294	0.569	0.453	0.00282686	Nfe2l2
S100a8+ Basal	1.06677e-07	0.600402	0.341	0.228	0.00292371	Sf3a3
S100a8+ Basal	1.07795e-07	0.730899	0.36	0.227	0.00295434	Gpatch4
S100a8+ Basal	1.10569e-07	0.52149	0.297	0.206	0.00303037	Ibtk
S100a8+ Basal	1.18353e-07	0.377926	0.461	0.345	0.0032437	Cbx1
S100a8+ Basal	1.18484e-07	0.51512	0.314	0.226	0.00324729	Bad
S100a8+ Basal	1.18738e-07	0.381215	0.592	0.457	0.00325425	Mark3
S100a8+ Basal	1.20969e-07	0.634109	0.222	0.142	0.00331541	Rps6ka5
S100a8+ Basal	1.22676e-07	0.414141	0.617	0.497	0.00336219	Dhx9
S100a8+ Basal	1.28462e-07	0.550229	0.313	0.216	0.00352077	Nus1
S100a8+ Basal	1.30085e-07	0.691107	0.267	0.168	0.00356524	Mrpl45
S100a8+ Basal	1.30314e-07	0.378502	0.572	0.466	0.00357153	Supt4a
S100a8+ Basal	1.33478e-07	0.519773	0.479	0.342	0.00365822	Vps29
S100a8+ Basal	1.34345e-07	0.332276	0.668	0.568	0.00368198	Lamtor2
S100a8+ Basal	1.44776e-07	0.761098	0.229	0.136	0.00396786	H2ax
S100a8+ Basal	1.5092e-07	0.493507	0.555	0.414	0.00413627	Eif3d
S100a8+ Basal	1.51315e-07	0.395927	0.606	0.478	0.0041471	Emc6
S100a8+ Basal	1.53365e-07	0.750221	0.305	0.184	0.00420326	Cibar1
S100a8+ Basal	1.54053e-07	0.538997	0.364	0.252	0.00422213	Rbfa
S100a8+ Basal	1.65904e-07	0.501955	0.414	0.291	0.00454694	Tex261
S100a8+ Basal	1.79444e-07	0.460838	0.458	0.343	0.00491803	Cnpy2
S100a8+ Basal	1.86784e-07	0.484854	0.565	0.415	0.00511919	Mrps17
S100a8+ Basal	1.91089e-07	0.389645	0.583	0.436	0.00523717	Nars
S100a8+ Basal	2.06533e-07	0.584032	0.239	0.165	0.00566045	Aimp2
S100a8+ Basal	2.13076e-07	0.611469	0.316	0.214	0.00583977	Timm10
S100a8+ Basal	2.16518e-07	0.602191	0.3	0.206	0.0059341	Mrps18a
S100a8+ Basal	2.32667e-07	0.604358	0.367	0.234	0.00637669	Tln1
S100a8+ Basal	2.51695e-07	0.57025	0.317	0.213	0.00689819	Ppp1r7
S100a8+ Basal	2.58463e-07	0.512189	0.238	0.17	0.0070837	Imp4
S100a8+ Basal	2.82086e-07	0.605224	0.206	0.13	0.00773113	Atad5
S100a8+ Basal	2.99625e-07	0.623365	0.221	0.129	0.00821182	Serpinb1a
S100a8+ Basal	3.38437e-07	0.612744	0.319	0.202	0.00927555	Ifi30
S100a8+ Basal	3.47935e-07	0.450195	0.46	0.343	0.00953584	Isoc1
S100a8+ Basal	3.49761e-07	0.36452	0.473	0.391	0.0095859	Car13
S100a8+ Basal	3.55754e-07	0.56359	0.434	0.307	0.00975014	Rsl24d1
S100a8+ Basal	3.58003e-07	0.58509	0.391	0.261	0.00981178	Hpf1
S100a8+ Basal	3.85117e-07	0.9328	0.227	0.12	0.0105549	Ppat
S100a8+ Basal	3.93116e-07	0.429648	0.295	0.218	0.0107741	0610010K14Rik
S100a8+ Basal	4.18175e-07	0.647861	0.302	0.198	0.0114609	Smco4
S100a8+ Basal	4.61828e-07	0.709112	0.359	0.223	0.0126573	Exosc5
S100a8+ Basal	4.79279e-07	0.777568	0.223	0.122	0.0131356	Lgmn
S100a8+ Basal	5.15485e-07	0.482785	0.369	0.265	0.0141279	Mrpl55
S100a8+ Basal	5.46501e-07	0.453657	0.428	0.312	0.014978	Prep
S100a8+ Basal	5.72495e-07	0.725882	0.26	0.164	0.0156904	Isy1
S100a8+ Basal	5.7279e-07	0.597232	0.28	0.183	0.0156984	Nudt14
S100a8+ Basal	5.84539e-07	0.736777	0.258	0.157	0.0160205	Tma16
S100a8+ Basal	5.95649e-07	0.264907	0.891	0.798	0.0163249	Srsf2
S100a8+ Basal	5.98032e-07	0.383945	0.59	0.447	0.0163903	Zfas1
S100a8+ Basal	6.01076e-07	0.578697	0.287	0.194	0.0164737	Mettl1
S100a8+ Basal	6.01508e-07	0.446157	0.419	0.31	0.0164855	Pum3
S100a8+ Basal	6.28417e-07	0.414459	0.473	0.351	0.017223	Sfxn1
S100a8+ Basal	6.41296e-07	0.409423	0.238	0.175	0.017576	Ctps
S100a8+ Basal	7.09155e-07	0.608934	0.344	0.228	0.0194358	Rnaseh2a
S100a8+ Basal	7.29581e-07	0.586081	0.211	0.125	0.0199956	Thsd4
S100a8+ Basal	7.64906e-07	0.350257	0.539	0.419	0.0209638	Prkar1a
S100a8+ Basal	8.16022e-07	0.486307	0.521	0.388	0.0223647	Tmem258
S100a8+ Basal	8.25128e-07	0.472033	0.326	0.234	0.0226143	Uqcc4
S100a8+ Basal	8.30254e-07	0.713556	0.244	0.152	0.0227548	Ptrh2
S100a8+ Basal	8.58742e-07	0.432692	0.385	0.288	0.0235355	Prpf8
S100a8+ Basal	8.65891e-07	0.336447	0.44	0.329	0.0237315	Rps6ka1
S100a8+ Basal	8.93487e-07	0.253176	0.665	0.546	0.0244878	Plp2
S100a8+ Basal	9.4247e-07	0.328323	0.352	0.271	0.0258303	Phc2
S100a8+ Basal	9.54249e-07	0.406111	0.474	0.346	0.0261531	Nod2
S100a8+ Basal	9.99635e-07	0.437344	0.386	0.292	0.027397	Tars
S100a8+ Basal	1.0219e-06	0.412409	0.402	0.305	0.0280071	Rnf187
S100a8+ Basal	1.12298e-06	0.441242	0.513	0.38	0.0307775	Mrpl43
S100a8+ Basal	1.13336e-06	0.386044	0.39	0.288	0.031062	Emc10
S100a8+ Basal	1.13768e-06	0.667382	0.235	0.15	0.0311805	Ciao2a
S100a8+ Basal	1.15597e-06	0.565911	0.214	0.142	0.0316816	Ppp5c
S100a8+ Basal	1.19713e-06	0.50738	0.308	0.221	0.0328098	Med10
S100a8+ Basal	1.20274e-06	0.299553	0.553	0.416	0.0329634	Hnrnph1
S100a8+ Basal	1.26135e-06	0.310985	0.518	0.435	0.0345697	Mrps21
S100a8+ Basal	1.30401e-06	0.50182	0.434	0.318	0.0357389	Pole3
S100a8+ Basal	1.39373e-06	0.39772	0.462	0.343	0.0381979	Nap1l4
S100a8+ Basal	1.43183e-06	0.361525	0.683	0.571	0.0392422	Pfdn2
S100a8+ Basal	1.4389e-06	0.557293	0.248	0.167	0.0394358	Plekha7
S100a8+ Basal	1.45347e-06	0.265811	0.438	0.314	0.0398353	Ctnnal1
S100a8+ Basal	1.49827e-06	0.416792	0.398	0.301	0.0410632	Ddx1
S100a8+ Basal	1.5803e-06	0.636106	0.313	0.206	0.0433112	Mrps10
S100a8+ Basal	1.77587e-06	0.552551	0.42	0.294	0.0486712	Churc1
S100a8+ Basal	1.79804e-06	0.312731	0.284	0.222	0.049279	Gatad1
S100a8+ Basal	2.00871e-06	0.409161	0.417	0.31	0.0550528	Asns
S100a8+ Basal	2.4614e-06	0.369249	0.641	0.527	0.0674597	Denr
S100a8+ Basal	2.48412e-06	0.477915	0.354	0.257	0.0680823	Seh1l
S100a8+ Basal	2.48758e-06	0.396627	0.465	0.362	0.068177	Ipo5
S100a8+ Basal	2.55094e-06	0.740588	0.212	0.13	0.0699137	Chchd4
S100a8+ Basal	2.56158e-06	0.45265	0.507	0.38	0.0702052	Psmd3
S100a8+ Basal	2.57298e-06	0.3725	0.509	0.355	0.0705177	Wnt10a
S100a8+ Basal	2.57652e-06	0.481151	0.393	0.281	0.0706147	Abhd17a
S100a8+ Basal	2.59285e-06	0.336181	0.399	0.297	0.0710622	Gpsm2
S100a8+ Basal	2.59964e-06	0.494264	0.355	0.241	0.0712483	Abcg2
S100a8+ Basal	2.78385e-06	0.31853	0.52	0.437	0.0762969	Mrpl53
S100a8+ Basal	2.87778e-06	0.338018	0.435	0.347	0.0788713	Mcts1
S100a8+ Basal	2.88274e-06	0.328205	0.646	0.513	0.0790072	Srp72
S100a8+ Basal	3.02533e-06	0.560686	0.284	0.197	0.0829152	Atad3a
S100a8+ Basal	3.03661e-06	0.487144	0.31	0.219	0.0832244	Afg3l2
S100a8+ Basal	3.08863e-06	0.319289	0.555	0.445	0.0846502	Mtarc2
S100a8+ Basal	3.48797e-06	0.427282	0.438	0.333	0.0955947	Lamtor5
S100a8+ Basal	3.49098e-06	0.294963	0.402	0.32	0.0956773	Tmco1
S100a8+ Basal	4.11565e-06	0.272474	0.537	0.425	0.112798	Hnrnpr
S100a8+ Basal	4.1513e-06	0.541299	0.254	0.177	0.113775	Trnau1ap
S100a8+ Basal	4.46064e-06	0.417407	0.322	0.241	0.122253	Psmg4
S100a8+ Basal	4.48382e-06	0.507848	0.327	0.237	0.122888	Emc8
S100a8+ Basal	4.54585e-06	0.568489	0.325	0.219	0.124588	Lrpprc
S100a8+ Basal	4.57941e-06	0.576338	0.25	0.181	0.125508	Tango6
S100a8+ Basal	4.69737e-06	0.536697	0.311	0.215	0.128741	Eftud2
S100a8+ Basal	4.84887e-06	0.270498	0.566	0.464	0.132893	Acin1
S100a8+ Basal	4.89818e-06	0.335117	0.651	0.536	0.134245	Cdc37
S100a8+ Basal	4.96299e-06	0.433322	0.464	0.351	0.136021	Ssna1
S100a8+ Basal	5.12165e-06	0.494162	0.26	0.185	0.140369	Mecr
S100a8+ Basal	5.23109e-06	0.577084	0.31	0.209	0.143368	Mplkip
S100a8+ Basal	5.33996e-06	0.568253	0.245	0.166	0.146352	Sap30
S100a8+ Basal	5.41265e-06	0.271343	0.687	0.561	0.148344	Tcea1
S100a8+ Basal	5.6478e-06	0.500195	0.221	0.161	0.154789	Eif2b2
S100a8+ Basal	5.64974e-06	0.281964	0.738	0.627	0.154842	Psmd4
S100a8+ Basal	5.74501e-06	0.344537	0.555	0.449	0.157454	Pak1ip1
S100a8+ Basal	5.80464e-06	0.588438	0.379	0.251	0.159088	Timm9
S100a8+ Basal	6.37712e-06	0.61759	0.241	0.159	0.174778	Itpa
S100a8+ Basal	6.8973e-06	0.48412	0.282	0.192	0.189034	Epb41l3
S100a8+ Basal	6.99029e-06	0.359503	0.622	0.482	0.191583	St13
S100a8+ Basal	7.09949e-06	0.492462	0.331	0.244	0.194576	Nop14
S100a8+ Basal	7.24714e-06	0.302533	0.514	0.421	0.198622	Hadha
S100a8+ Basal	7.47091e-06	0.513949	0.356	0.249	0.204755	Mrps9
S100a8+ Basal	7.88195e-06	0.419643	0.201	0.148	0.216021	Msh2
S100a8+ Basal	8.09046e-06	0.419991	0.387	0.292	0.221735	Hotairm1
S100a8+ Basal	8.12017e-06	0.336081	0.482	0.393	0.222549	Mrps18c
S100a8+ Basal	8.41822e-06	0.605806	0.221	0.145	0.230718	Vrk1
S100a8+ Basal	8.58995e-06	0.642592	0.339	0.223	0.235425	Med21
S100a8+ Basal	8.64099e-06	0.47822	0.658	0.544	0.236824	Snhg4
S100a8+ Basal	8.93011e-06	0.390308	0.453	0.323	0.244748	Jag2
S100a8+ Basal	9.05031e-06	0.315764	0.371	0.294	0.248042	Cdc5l
S100a8+ Basal	9.30511e-06	0.442305	0.288	0.216	0.255025	Auts2
S100a8+ Basal	9.40068e-06	0.369121	0.393	0.277	0.257645	Retreg1
S100a8+ Basal	9.91701e-06	0.418034	0.338	0.27	0.271795	9330162012Rik
S100a8+ Basal	9.9264e-06	0.73649	0.257	0.157	0.272053	Rpp25l
S100a8+ Basal	1.02616e-05	0.338094	0.21	0.143	0.281241	Ckap2
S100a8+ Basal	1.04446e-05	0.525211	0.23	0.152	0.286255	Dap
S100a8+ Basal	1.12188e-05	0.300405	0.472	0.382	0.307474	Utp3
S100a8+ Basal	1.14082e-05	0.349502	0.378	0.286	0.312664	Glg1
S100a8+ Basal	1.1965e-05	0.377224	0.402	0.3	0.327924	U2af2
S100a8+ Basal	1.25279e-05	0.450877	0.367	0.272	0.343351	Dld
S100a8+ Basal	1.31109e-05	0.423061	0.212	0.151	0.359331	Ergic1
S100a8+ Basal	1.36192e-05	0.328414	0.413	0.334	0.373262	Wbp11
S100a8+ Basal	1.37692e-05	0.303826	0.419	0.332	0.377374	Slc25a13
S100a8+ Basal	1.40601e-05	0.613154	0.276	0.182	0.385344	Ppie
S100a8+ Basal	1.41151e-05	0.344365	0.272	0.211	0.386853	Opa1
S100a8+ Basal	1.41956e-05	0.505351	0.34	0.233	0.38906	Mical3
S100a8+ Basal	1.44136e-05	0.396371	0.219	0.165	0.395033	Mad1l1
S100a8+ Basal	1.47159e-05	0.304095	0.246	0.192	0.40332	Igsf8
S100a8+ Basal	1.50341e-05	0.30432	0.656	0.566	0.41204	Eif3g
S100a8+ Basal	1.51629e-05	0.589987	0.266	0.176	0.415571	Ncbp2
S100a8+ Basal	1.53407e-05	0.404663	0.502	0.388	0.420443	Cuta
S100a8+ Basal	1.60392e-05	0.393017	0.396	0.295	0.439586	Tmtc2
S100a8+ Basal	1.66671e-05	0.344232	0.438	0.347	0.456795	Vkorc1
S100a8+ Basal	1.67004e-05	0.26391	0.454	0.378	0.457707	Ap1ar
S100a8+ Basal	1.68934e-05	0.969047	0.223	0.121	0.462998	Sdf2l1
S100a8+ Basal	1.78029e-05	0.43569	0.236	0.175	0.487925	Ppa2
S100a8+ Basal	1.81005e-05	0.421687	0.432	0.331	0.496079	Eif4a3
S100a8+ Basal	1.81517e-05	0.608252	0.28	0.185	0.497485	Ubl4a
S100a8+ Basal	1.91237e-05	0.61569	0.236	0.154	0.524124	Ethe1
S100a8+ Basal	1.95684e-05	0.377602	0.403	0.31	0.536311	Vma21
S100a8+ Basal	2.05506e-05	0.405923	0.406	0.314	0.563229	Ddx27
S100a8+ Basal	2.07856e-05	0.424223	0.425	0.316	0.569672	Ilf2
S100a8+ Basal	2.21048e-05	0.60765	0.269	0.175	0.605827	Trip6
S100a8+ Basal	2.23267e-05	0.355044	0.287	0.231	0.611909	Eef1e1
S100a8+ Basal	2.3157e-05	0.400952	0.213	0.162	0.634663	Zbtb8os
S100a8+ Basal	2.3658e-05	0.309217	0.611	0.508	0.648396	Ccar1
S100a8+ Basal	2.55605e-05	0.427894	0.267	0.199	0.700535	Las1l
S100a8+ Basal	2.5947e-05	0.304536	0.295	0.238	0.711131	Tfdp2
S100a8+ Basal	2.65062e-05	0.333314	0.219	0.155	0.726455	Kif23
S100a8+ Basal	2.6859e-05	0.3955	0.581	0.468	0.736125	Rbis
S100a8+ Basal	2.73008e-05	0.58905	0.26	0.172	0.748233	Acp5
S100a8+ Basal	2.89481e-05	0.69663	0.25	0.155	0.793382	Tufm
S100a8+ Basal	2.92007e-05	0.492214	0.252	0.179	0.800304	Asf1a
S100a8+ Basal	2.92487e-05	0.262047	0.613	0.519	0.801618	U2surp
S100a8+ Basal	2.92753e-05	0.612831	0.23	0.152	0.802347	Mlec
S100a8+ Basal	3.15459e-05	0.433499	0.301	0.224	0.864578	Gtf2f1
S100a8+ Basal	3.36724e-05	0.261078	0.259	0.214	0.92286	Gtf3c6
S100a8+ Basal	3.39019e-05	0.386439	0.435	0.338	0.929149	Mrpl32
S100a8+ Basal	3.52949e-05	0.560513	0.354	0.263	0.967327	Jag1
S100a8+ Basal	3.55971e-05	0.268679	0.689	0.569	0.97561	Papola
S100a8+ Basal	3.60442e-05	0.364023	0.537	0.435	0.987864	Ubtf
S100a8+ Basal	3.77853e-05	0.328071	0.596	0.519	1	Robo1
S100a8+ Basal	3.88253e-05	0.40306	0.254	0.191	1	Ext2
S100a8+ Basal	4.28126e-05	0.911078	0.202	0.112	1	Rangrf
S100a8+ Basal	4.68667e-05	0.406339	0.26	0.198	1	Nomo1
S100a8+ Basal	4.73749e-05	0.439654	0.422	0.315	1	Stip1
S100a8+ Basal	4.78285e-05	0.415308	0.388	0.297	1	Mrpl41
S100a8+ Basal	4.82289e-05	0.377599	0.429	0.33	1	Mbd3
S100a8+ Basal	4.85182e-05	0.276355	0.474	0.389	1	Ndufa3
S100a8+ Basal	4.91616e-05	0.394382	0.44	0.339	1	Cenpb
S100a8+ Basal	4.95172e-05	0.557945	0.203	0.138	1	Bud23
S100a8+ Basal	4.95666e-05	0.476277	0.223	0.162	1	Rcc1
S100a8+ Basal	5.14491e-05	0.410914	0.435	0.326	1	Cav2
S100a8+ Basal	5.2188e-05	0.365348	0.404	0.316	1	Gm2000
S100a8+ Basal	5.28608e-05	0.278136	0.459	0.384	1	Usp14
S100a8+ Basal	5.54108e-05	0.524338	0.208	0.148	1	Ift43
S100a8+ Basal	5.67535e-05	0.254567	0.71	0.603	1	Eloc
S100a8+ Basal	5.76571e-05	0.322916	0.245	0.189	1	Mir205hg
S100a8+ Basal	5.82263e-05	0.392054	0.398	0.311	1	Commd3
S100a8+ Basal	6.08504e-05	0.373757	0.337	0.26	1	Sf3b4
S100a8+ Basal	6.09204e-05	0.351278	0.285	0.223	1	Cdc34
S100a8+ Basal	6.19192e-05	0.411885	0.413	0.323	1	Mak16
S100a8+ Basal	6.48639e-05	0.3513	0.463	0.36	1	Ebp
S100a8+ Basal	6.62724e-05	0.453397	0.243	0.175	1	Rae1
S100a8+ Basal	6.79074e-05	0.375894	0.56	0.453	1	Ube2a
S100a8+ Basal	7.09051e-05	0.298558	0.574	0.487	1	Higd2a
S100a8+ Basal	7.48331e-05	0.735147	0.247	0.152	1	Trim8
S100a8+ Basal	7.58085e-05	0.584173	0.298	0.193	1	Dtd1
S100a8+ Basal	7.7403e-05	0.28805	0.425	0.346	1	Cops2
S100a8+ Basal	7.88591e-05	0.272109	0.276	0.221	1	Ajuba
S100a8+ Basal	8.73928e-05	0.335184	0.528	0.426	1	Usp3
S100a8+ Basal	8.80826e-05	0.260846	0.432	0.361	1	Psmc1
S100a8+ Basal	8.83163e-05	0.590362	0.276	0.188	1	Vars
S100a8+ Basal	8.96968e-05	0.386232	0.398	0.305	1	Rbm28
S100a8+ Basal	9.00039e-05	0.401328	0.335	0.233	1	Ptk7
S100a8+ Basal	9.20784e-05	0.40864	0.294	0.218	1	Farsb
S100a8+ Basal	9.93689e-05	0.28373	0.605	0.496	1	Taldo1
S100a8+ Basal	9.96867e-05	0.314088	0.268	0.203	1	Lrrfip1
S100a8+ Basal	0.000100288	0.495421	0.258	0.181	1	Utp20
S100a8+ Basal	0.0001055	0.420257	0.245	0.186	1	Dnlz
S100a8+ Basal	0.000107435	0.322537	0.489	0.394	1	Amd1
S100a8+ Basal	0.000112396	0.342483	0.423	0.339	1	Fcf1
S100a8+ Basal	0.000114386	0.426419	0.374	0.274	1	Cops3
S100a8+ Basal	0.000115233	0.525882	0.228	0.158	1	Rrp1b
S100a8+ Basal	0.000115296	0.672943	0.266	0.171	1	Mrpl50
S100a8+ Basal	0.00012216	0.45587	0.248	0.177	1	Ntan1
S100a8+ Basal	0.000122661	0.412094	0.262	0.168	1	Phlda1
S100a8+ Basal	0.000123393	0.419188	0.357	0.269	1	Mrpl4
S100a8+ Basal	0.000126115	0.267461	0.479	0.386	1	Lars
S100a8+ Basal	0.000135315	0.426025	0.246	0.18	1	Nup205
S100a8+ Basal	0.000145652	0.404721	0.277	0.208	1	Polr1c
S100a8+ Basal	0.000145949	0.259195	0.525	0.408	1	ENSMUSG00000121482
S100a8+ Basal	0.000161619	0.263117	0.525	0.442	1	Arl1
S100a8+ Basal	0.000162377	0.388261	0.373	0.289	1	Nenf
S100a8+ Basal	0.000162821	0.307537	0.545	0.453	1	Nsun2
S100a8+ Basal	0.000170166	0.532773	0.22	0.159	1	Ebpl
S100a8+ Basal	0.000176271	0.585196	0.24	0.16	1	Calm3
S100a8+ Basal	0.000183241	0.467896	0.349	0.251	1	Ppp1r11
S100a8+ Basal	0.000256387	0.376315	0.356	0.269	1	Nadk
S100a8+ Basal	0.000261533	0.296544	0.43	0.345	1	Surf4
S100a8+ Basal	0.000272757	0.511158	0.213	0.152	1	Fgd6
S100a8+ Basal	0.000273836	0.302216	0.322	0.259	1	Tdg
S100a8+ Basal	0.000290349	0.410233	0.25	0.188	1	Xrcc5
S100a8+ Basal	0.000293787	0.381087	0.429	0.329	1	Rars
S100a8+ Basal	0.000302213	0.363865	0.262	0.206	1	Polr2d
S100a8+ Basal	0.000313557	0.261806	0.358	0.294	1	Cops4
S100a8+ Basal	0.000322248	0.323803	0.254	0.193	1	Ubash3b
S100a8+ Basal	0.000338817	0.277676	0.233	0.198	1	Pdk1
S100a8+ Basal	0.000342203	0.325464	0.32	0.258	1	Uqcc3
S100a8+ Basal	0.000343754	0.279328	0.205	0.163	1	Efhd2
S100a8+ Basal	0.000355756	0.295544	0.313	0.247	1	Gm20186
S100a8+ Basal	0.000381331	0.38334	0.355	0.264	1	Cyb5b
S100a8+ Basal	0.000411921	0.326438	0.447	0.34	1	Smo
S100a8+ Basal	0.000418135	0.445245	0.311	0.228	1	Srrt
S100a8+ Basal	0.000420901	0.426458	0.218	0.164	1	Rpf2
S100a8+ Basal	0.00043884	0.442001	0.332	0.241	1	Smarcb1
S100a8+ Basal	0.000503047	0.420897	0.228	0.169	1	Thoc3
S100a8+ Basal	0.000508113	0.336993	0.326	0.262	1	Tmem256
S100a8+ Basal	0.000517795	0.290384	0.328	0.27	1	Tm9sf4
S100a8+ Basal	0.000545589	0.574578	0.232	0.159	1	Wdr46
S100a8+ Basal	0.000551682	0.528135	0.275	0.193	1	Trappc5
S100a8+ Basal	0.000567373	0.410488	0.255	0.187	1	Snx17
S100a8+ Basal	0.000607576	0.470096	0.307	0.226	1	Ndufs1
S100a8+ Basal	0.000710617	0.536321	0.212	0.142	1	Hycc1
S100a8+ Basal	0.000727775	0.259437	0.217	0.172	1	Atp8a1
S100a8+ Basal	0.00073066	0.373012	0.292	0.229	1	Polr2c
S100a8+ Basal	0.000741812	0.375651	0.3	0.231	1	Dhrs4
S100a8+ Basal	0.000747577	0.379716	0.245	0.193	1	Tmem223
S100a8+ Basal	0.000798844	0.31642	0.487	0.4	1	Myl12b
S100a8+ Basal	0.000807666	0.362589	0.243	0.186	1	Phax
S100a8+ Basal	0.000811887	0.388388	0.305	0.23	1	Ak3
S100a8+ Basal	0.000813545	0.464236	0.395	0.284	1	Lman1
S100a8+ Basal	0.000843725	0.294375	0.272	0.223	1	Polr1g
S100a8+ Basal	0.000986276	0.441467	0.493	0.378	1	Abce1
S100a8+ Basal	0.000989739	0.328501	0.295	0.229	1	Cpsf2
S100a8+ Basal	0.000994451	0.328044	0.447	0.354	1	Uchl5
S100a8+ Basal	0.00101851	0.397249	0.206	0.155	1	Ptcd2
S100a8+ Basal	0.00111223	0.420679	0.273	0.201	1	Jpt2
S100a8+ Basal	0.00113903	0.54251	0.259	0.199	1	Klf7
S100a8+ Basal	0.00116304	0.35756	0.3	0.236	1	Bloc1s2
S100a8+ Basal	0.00121455	0.397858	0.221	0.161	1	Agrn
S100a8+ Basal	0.00122382	0.346463	0.204	0.158	1	Znhit6
S100a8+ Basal	0.00131953	0.346648	0.224	0.174	1	Mpp1
S100a8+ Basal	0.00132775	0.541845	0.223	0.151	1	Smyd2
S100a8+ Basal	0.00138369	0.403712	0.39	0.291	1	Cnih1
S100a8+ Basal	0.00140753	0.342984	0.251	0.201	1	Abcf2
S100a8+ Basal	0.00142065	0.316052	0.262	0.205	1	Spcs3
S100a8+ Basal	0.00143268	0.278925	0.444	0.368	1	Thap12
S100a8+ Basal	0.00154592	0.282546	0.339	0.273	1	Cse1l
S100a8+ Basal	0.0015816	0.357725	0.254	0.2	1	Pfdn4
S100a8+ Basal	0.00162919	0.317627	0.298	0.236	1	Pole4
S100a8+ Basal	0.00168129	0.424588	0.213	0.152	1	Ncapd3
S100a8+ Basal	0.00181599	0.499456	0.236	0.164	1	Sike1
S100a8+ Basal	0.00181686	0.463009	0.289	0.21	1	Kcnq1ot1
S100a8+ Basal	0.00185275	0.276016	0.369	0.303	1	Dars
S100a8+ Basal	0.00186935	0.392225	0.283	0.213	1	Mthfd2l
S100a8+ Basal	0.00199504	0.3911	0.365	0.277	1	Ddx18
S100a8+ Basal	0.00213865	0.362603	0.344	0.267	1	Nol11
S100a8+ Basal	0.00220026	0.298525	0.274	0.222	1	Cdc42ep5
S100a8+ Basal	0.00231954	0.343361	0.323	0.26	1	Kdelr2
S100a8+ Basal	0.00232083	0.693282	0.253	0.161	1	Mrpl40
S100a8+ Basal	0.00241321	0.43537	0.244	0.174	1	Galnt3
S100a8+ Basal	0.00255667	0.511653	0.204	0.146	1	Pcbd2
S100a8+ Basal	0.00258323	0.449656	0.259	0.188	1	Zfp280c
S100a8+ Basal	0.00275827	0.408171	0.233	0.175	1	Iars
S100a8+ Basal	0.00284925	0.279414	0.24	0.197	1	Pla2g12a
S100a8+ Basal	0.00290012	0.372056	0.359	0.277	1	Fermt1
S100a8+ Basal	0.00291578	0.27169	0.419	0.35	1	Arpc4
S100a8+ Basal	0.00302209	0.316073	0.386	0.314	1	Mphosph10
S100a8+ Basal	0.00303998	0.301399	0.492	0.398	1	Mlf2
S100a8+ Basal	0.00307465	0.402323	0.235	0.166	1	Grn
S100a8+ Basal	0.00310919	0.49397	0.408	0.304	1	Nip7
S100a8+ Basal	0.00313141	0.447089	0.259	0.189	1	Lysmd2
S100a8+ Basal	0.00320634	0.412443	0.237	0.175	1	Smim15
S100a8+ Basal	0.00330639	0.255979	0.498	0.399	1	Trp53
S100a8+ Basal	0.0033894	0.309946	0.263	0.206	1	Gtf3c1
S100a8+ Basal	0.00346793	0.539925	0.246	0.167	1	Pdgfa
S100a8+ Basal	0.00351029	0.328104	0.473	0.375	1	Ufc1
S100a8+ Basal	0.00386558	0.472703	0.222	0.161	1	Mrpl38
S100a8+ Basal	0.00398594	0.355357	0.232	0.178	1	Dancr
S100a8+ Basal	0.00404486	0.262644	0.242	0.2	1	Grsf1
S100a8+ Basal	0.00414305	0.274095	0.348	0.285	1	Tceal8
S100a8+ Basal	0.00442739	0.288929	0.269	0.221	1	Ak6
S100a8+ Basal	0.0049326	0.275666	0.242	0.197	1	Eri1
S100a8+ Basal	0.00515146	0.513092	0.317	0.224	1	Rps19bp1
S100a8+ Basal	0.00519815	0.535786	0.257	0.174	1	Ociad2
S100a8+ Basal	0.0056565	0.380534	0.256	0.196	1	Gna11
S100a8+ Basal	0.00577428	0.486662	0.285	0.202	1	Timm44
S100a8+ Basal	0.00577614	0.268035	0.324	0.265	1	Gtf2h1
S100a8+ Basal	0.00579436	0.264576	0.617	0.545	1	Gnl3
S100a8+ Basal	0.00601425	0.372153	0.25	0.188	1	Cd151
S100a8+ Basal	0.00621566	0.290427	0.226	0.184	1	Ptcd3
S100a8+ Basal	0.00623188	0.306028	0.351	0.288	1	Nifk
S100a8+ Basal	0.00649008	0.448909	0.232	0.175	1	Uxt
S100a8+ Basal	0.00657433	0.269348	0.213	0.18	1	2310011J03Rik
S100a8+ Basal	0.00668235	0.403383	0.22	0.165	1	Oard1
S100a8+ Basal	0.00670423	0.509416	0.261	0.183	1	Mrpl9
S100a8+ Basal	0.00697271	0.302167	0.395	0.325	1	Dnttip2
S100a8+ Basal	0.00703151	0.35383	0.289	0.223	1	Cox16
S100a8+ Basal	0.00753777	0.285266	0.484	0.399	1	Zmat2
S100a8+ Basal	0.00762554	0.313577	0.21	0.168	1	Dera
S100a8+ Basal	0.0079173	0.3684	0.284	0.222	1	Mrps36
S100a8+ Basal	0.00795656	0.356152	0.286	0.22	1	Idh2
S100a8+ Basal	0.00799741	0.551925	0.203	0.146	1	Acsl4
S100a8+ Basal	0.00835141	0.286895	0.436	0.356	1	Ube2j2
S100a8+ Basal	0.0084114	0.31746	0.402	0.327	1	Sys1
S100a8+ Basal	0.00845532	0.279675	0.35	0.296	1	Dnajb11
S100a8+ Basal	0.00861133	0.27069	0.224	0.176	1	Pds5b
S100a8+ Basal	0.00863048	0.349087	0.342	0.267	1	Sra1
S100a8+ Basal	0.00890902	0.290276	0.49	0.404	1	Acbd6
S100a8+ Basal	0.00924622	0.307276	0.233	0.192	1	Jagn1
Spinous	6.02157e-250	3.0106	0.946	0.241	1.65033e-245	Mt4
Spinous	4.23131e-229	2.25364	0.995	0.706	1.15968e-224	Krt2
Spinous	4.06222e-193	1.74917	0.993	0.66	1.11333e-188	Dsg1a
Spinous	3.14649e-189	1.91884	0.998	0.502	8.62359e-185	Krt10
Spinous	9.63202e-166	1.80821	0.94	0.29	2.63985e-161	Elovl4
Spinous	2.50495e-163	2.41738	0.837	0.201	6.86532e-159	Skint6
Spinous	2.64112e-156	1.5461	0.997	0.808	7.23851e-152	Calm4
Spinous	1.40132e-148	1.75147	0.932	0.508	3.8406e-144	Ovol1
Spinous	2.4738e-145	2.33324	0.858	0.327	6.77995e-141	Dlg2
Spinous	1.72749e-143	1.60628	0.966	0.603	4.73453e-139	Pof1b
Spinous	1.58134e-142	1.74494	0.873	0.286	4.33399e-138	Tmprss4
Spinous	1.08754e-141	0.881161	0.999	0.996	2.98062e-137	Perp
Spinous	7.35414e-139	1.93261	0.796	0.24	2.01555e-134	Endou
Spinous	4.45752e-138	1.82943	0.906	0.443	1.22167e-133	Ablim1
Spinous	5.81406e-136	1.12125	0.99	0.935	1.59346e-131	Serpinb5
Spinous	1.1198e-135	1.93817	0.791	0.223	3.06904e-131	Acer1
Spinous	1.31002e-134	1.04314	0.938	0.348	3.59038e-130	Sbsn
Spinous	1.07546e-133	1.97888	0.799	0.259	2.94752e-129	Dsg1b
Spinous	2.22025e-132	2.45406	0.742	0.176	6.08504e-128	Skint5
Spinous	9.18488e-130	1.22967	0.97	0.908	2.5173e-125	Dbi
Spinous	3.89884e-128	1.26687	0.962	0.572	1.06855e-123	Lypd3
Spinous	1.83514e-127	1.74634	0.839	0.371	5.02957e-123	Calm5
Spinous	3.36939e-127	1.90938	0.876	0.344	9.2345e-123	Abca12
Spinous	1.13675e-126	1.35076	0.821	0.214	3.11549e-122	Ly6g6c
Spinous	8.51024e-126	1.29923	0.995	0.679	2.3324e-121	Krtdap
Spinous	1.30737e-125	1.96775	0.758	0.235	3.58311e-121	Bbox1
Spinous	7.77486e-125	1.63124	0.857	0.31	2.13085e-120	Zfp750
Spinous	1.43162e-124	0.910705	0.985	0.905	3.92364e-120	Fam25c
Spinous	6.40553e-123	1.35949	0.941	0.559	1.75556e-118	Cdkn1a
Spinous	1.09676e-121	2.36845	0.67	0.139	3.00589e-117	Skint9
Spinous	2.13224e-119	1.64153	0.853	0.344	5.84382e-115	Sdr16c5
Spinous	9.34071e-119	1.57629	0.841	0.37	2.56001e-114	Serpinb3b
Spinous	3.27362e-118	1.95821	0.734	0.214	8.972e-114	Fads2b
Spinous	1.0171e-117	1.01522	0.995	0.918	2.78756e-113	Klf4
Spinous	2.11079e-114	1.1177	0.992	0.974	5.78504e-110	Lgals3
Spinous	3.52765e-113	0.850503	0.985	0.948	9.66824e-109	Dsc3
Spinous	1.16454e-112	0.752285	0.996	0.964	3.19166e-108	Jup
Spinous	4.23423e-111	1.47779	0.886	0.471	1.16047e-106	Clip4
Spinous	2.79298e-110	1.05582	0.981	0.774	7.65471e-106	Gltp
Spinous	1.41601e-109	1.43247	0.873	0.374	3.88085e-105	Them5
Spinous	3.46522e-109	1.86493	0.695	0.208	9.49714e-105	Ankrd35
Spinous	1.53643e-108	1.39429	0.944	0.669	4.21091e-104	Casz1
Spinous	1.37174e-104	1.44601	0.881	0.488	3.75953e-100	Grhl1
Spinous	3.19959e-103	2.01752	0.786	0.307	8.76911e-99	Sptlc3
Spinous	9.52449e-103	0.562328	0.745	0.226	2.61038e-98	Cst6
Spinous	5.58297e-102	1.42471	0.899	0.579	1.53012e-97	Atp2b4
Spinous	8.62449e-102	1.82925	0.727	0.298	2.36371e-97	Klf12
Spinous	9.97034e-102	2.24805	0.557	0.105	2.73257e-97	Alox12e
Spinous	1.32988e-101	2.26567	0.624	0.139	3.64481e-97	Serpinb12
Spinous	1.30272e-100	1.38309	0.839	0.406	3.57036e-96	Acsl1
Spinous	3.75045e-99	0.788196	0.992	0.964	1.02788e-94	Pkp1
Spinous	1.13316e-98	1.78561	0.688	0.239	3.10566e-94	Scd1
Spinous	3.7793e-98	1.10251	0.95	0.771	1.03579e-93	Sptssa
Spinous	5.05017e-98	0.770812	0.984	0.93	1.3841e-93	Trim29
Spinous	4.20599e-96	1.96334	0.758	0.292	1.15274e-91	Scel
Spinous	6.58871e-96	2.23955	0.651	0.199	1.80577e-91	Itgb5
Spinous	5.80719e-95	1.50232	0.756	0.309	1.59158e-90	Cebpa
Spinous	9.90142e-94	1.19244	0.943	0.714	2.71368e-89	Sppl3
Spinous	1.00252e-92	1.04247	0.963	0.717	2.74759e-88	Tmem45a
Spinous	4.48721e-88	1.40841	0.722	0.243	1.22981e-83	Sult2b1
Spinous	5.86777e-88	0.961471	0.981	0.888	1.60818e-83	Klf3
Spinous	1.55466e-87	1.69123	0.594	0.204	4.26084e-83	Agpat3
Spinous	3.97193e-86	1.88256	0.595	0.165	1.08859e-81	Cyp4f39
Spinous	4.15873e-86	1.74908	0.653	0.216	1.13978e-81	Paqr5
Spinous	2.4207e-84	1.92527	0.57	0.133	6.6344e-80	Agpat4
Spinous	1.90287e-83	1.85784	0.635	0.19	5.2152e-79	Tprg
Spinous	3.88982e-83	1.65074	0.822	0.432	1.06608e-78	Plxdc2
Spinous	3.40157e-81	1.39631	0.604	0.165	9.32267e-77	Dgat2
Spinous	6.90686e-81	1.06688	0.97	0.858	1.89296e-76	Tiam1
Spinous	8.69248e-80	0.587705	0.999	0.995	2.38235e-75	Dsp
Spinous	1.20648e-79	2.34126	0.55	0.135	3.30659e-75	Adgrf2
Spinous	2.04613e-79	1.57889	0.667	0.241	5.60782e-75	Me1
Spinous	2.4395e-79	1.03985	0.925	0.73	6.68594e-75	Prdx5
Spinous	3.33853e-78	1.77038	0.597	0.171	9.14991e-74	Lipm
Spinous	9.41267e-78	0.871865	0.96	0.804	2.57973e-73	Ralbp1
Spinous	4.01646e-77	0.995315	0.948	0.781	1.10079e-72	Gng12
Spinous	2.33943e-76	1.33363	0.836	0.521	6.41169e-72	Clip1
Spinous	4.70563e-76	1.56091	0.508	0.095	1.28967e-71	Krt24
Spinous	5.62247e-76	1.23224	0.807	0.41	1.54095e-71	Oas1f
Spinous	1.04956e-75	1.02856	0.891	0.633	2.87653e-71	Rab25
Spinous	2.74462e-75	1.52406	0.642	0.212	7.52218e-71	Nectin4
Spinous	4.55165e-75	0.831906	0.948	0.722	1.24747e-70	Dapl1
Spinous	6.18607e-75	0.561313	0.997	0.995	1.69542e-70	Itm2b
Spinous	6.85681e-75	1.28071	0.678	0.314	1.87925e-70	Gan
Spinous	8.30482e-75	1.48079	0.732	0.344	2.2761e-70	Mfsd6
Spinous	1.29555e-74	1.13019	0.876	0.578	3.55072e-70	Pon2
Spinous	1.86841e-74	1.17761	0.952	0.842	5.12074e-70	Tacc2
Spinous	2.42255e-74	1.13195	0.822	0.493	6.63949e-70	Abhd5
Spinous	7.63893e-74	1.69333	0.737	0.356	2.0936e-69	Pak3
Spinous	1.01204e-73	1.4264	0.609	0.2	2.77369e-69	Bpifc
Spinous	6.13527e-73	1.4394	0.625	0.236	1.68149e-68	Prxl2b
Spinous	5.02998e-72	1.28694	0.725	0.393	1.37857e-67	Kdm5b
Spinous	2.24754e-71	2.03691	0.53	0.161	6.15982e-67	Arhgef10l
Spinous	3.81518e-71	0.86903	0.968	0.872	1.04563e-66	Esrp1
Spinous	1.53611e-70	1.75317	0.633	0.258	4.21e-66	Notch2
Spinous	1.96155e-70	1.15353	0.773	0.342	5.37602e-66	Ptgs1
Spinous	4.5125e-70	1.84294	0.542	0.153	1.23674e-65	Ank
Spinous	7.50943e-70	1.59492	0.693	0.363	2.05811e-65	Slc12a2
Spinous	1.46776e-69	1.39442	0.829	0.555	4.02269e-65	Atp11b
Spinous	1.34201e-68	1.51674	0.523	0.13	3.67804e-64	Slurp2
Spinous	2.23353e-68	0.671617	0.602	0.166	6.12145e-64	Gm94
Spinous	2.64507e-68	1.98785	0.586	0.177	7.24933e-64	Map2
Spinous	6.25755e-68	1.51542	0.809	0.508	1.71501e-63	Cpeb2
Spinous	2.64422e-67	0.851049	0.883	0.668	7.24702e-63	Atp6v1a
Spinous	3.39104e-67	0.686386	0.996	0.97	9.29382e-63	Dmkn
Spinous	4.58111e-67	1.07282	0.786	0.447	1.25554e-62	Gcat
Spinous	2.08494e-66	0.743462	0.931	0.593	5.71419e-62	Ggct
Spinous	2.5906e-66	2.57693	0.416	0.083	7.10006e-62	Plekha6
Spinous	2.8373e-66	2.27766	0.442	0.112	7.7762e-62	Hspa12a
Spinous	1.19418e-65	1.00994	0.89	0.654	3.27288e-61	Nectin1
Spinous	1.4866e-65	1.09439	0.934	0.719	4.07434e-61	Chit1
Spinous	2.69129e-65	2.31805	0.44	0.089	7.37602e-61	Gsta2
Spinous	7.59898e-65	1.31562	0.646	0.26	2.08265e-60	Gjb5
Spinous	7.87613e-65	1.56151	0.638	0.249	2.15861e-60	Rdh12
Spinous	1.4068e-64	0.852238	0.969	0.881	3.85563e-60	Iffo2
Spinous	1.69677e-64	1.25142	0.812	0.493	4.65033e-60	Itprid2
Spinous	6.22328e-64	1.43857	0.692	0.373	1.70562e-59	Ghr
Spinous	6.23579e-64	1.40995	0.523	0.176	1.70904e-59	Metrnl
Spinous	1.18278e-63	1.10081	0.76	0.436	3.24165e-59	Npl
Spinous	1.47486e-63	1.64342	0.465	0.132	4.04214e-59	Gadl1
Spinous	8.22806e-63	1.08021	0.872	0.631	2.25506e-58	Nipal2
Spinous	1.07213e-62	1.63232	0.5	0.165	2.93837e-58	Ace2
Spinous	1.66016e-62	1.92441	0.476	0.132	4.54999e-58	Grhl3
Spinous	1.94995e-62	0.749712	0.988	0.972	5.34422e-58	Ly6d
Spinous	8.25325e-62	0.857514	0.881	0.644	2.26197e-57	Gsn
Spinous	1.73725e-61	1.18649	0.897	0.635	4.76128e-57	Tspan5
Spinous	7.13564e-61	1.08506	0.797	0.515	1.95567e-56	Elovl7
Spinous	9.01037e-61	1.2794	0.729	0.384	2.46947e-56	Pim3
Spinous	1.25204e-59	1.32708	0.668	0.298	3.43146e-55	Adgrf4
Spinous	1.90355e-59	1.54772	0.727	0.397	5.21706e-55	Srgap2
Spinous	2.53643e-59	0.550719	0.973	0.941	6.95161e-55	Anxa8
Spinous	1.20794e-58	1.27433	0.563	0.246	3.3106e-54	Vat1
Spinous	1.39809e-58	1.09788	0.848	0.617	3.83174e-54	Tuft1
Spinous	3.0714e-58	1.61981	0.489	0.174	8.41779e-54	Plekhn1
Spinous	4.12705e-58	1.88011	0.526	0.179	1.1311e-53	Cttnbp2
Spinous	6.29419e-58	1.43415	0.616	0.287	1.72505e-53	Abhd6
Spinous	8.53067e-58	2.20167	0.444	0.109	2.338e-53	Atp10b
Spinous	9.44599e-58	1.03679	0.842	0.585	2.58886e-53	Afdn
Spinous	2.37159e-57	0.906251	0.889	0.71	6.49981e-53	Pycard
Spinous	3.80498e-57	1.15301	0.613	0.226	1.04283e-52	Lgalsl
Spinous	5.75226e-57	1.7507	0.454	0.131	1.57652e-52	Gm20627
Spinous	6.32096e-57	1.23733	0.664	0.345	1.73239e-52	Skint1
Spinous	7.73662e-57	1.28128	0.615	0.286	2.12037e-52	Sptbn2
Spinous	7.78864e-57	1.26293	0.711	0.394	2.13463e-52	Acap2
Spinous	6.37141e-56	1.31198	0.663	0.363	1.74621e-51	Wdr47
Spinous	8.6238e-56	1.60399	0.69	0.341	2.36352e-51	Slc9a9
Spinous	3.32674e-55	0.8795	0.821	0.572	9.11759e-51	Hspa1b
Spinous	3.53119e-55	1.17493	0.493	0.141	9.67794e-51	Psapl1
Spinous	5.93537e-55	1.07746	0.769	0.436	1.62671e-50	Evpl
Spinous	1.56171e-54	1.87639	0.423	0.137	4.28017e-50	Sh3gl2
Spinous	5.56345e-54	0.743086	0.901	0.772	1.52477e-49	1810037I17Rik
Spinous	8.32341e-54	1.87271	0.425	0.117	2.2812e-49	Atp6v0a4
Spinous	2.37352e-53	1.19095	0.631	0.289	6.50511e-49	Gjb3
Spinous	2.94655e-53	1.0313	0.758	0.442	8.07561e-49	Clca2
Spinous	9.08157e-53	1.02849	0.743	0.486	2.48899e-48	Clint1
Spinous	1.138e-52	1.75723	0.466	0.131	3.11893e-48	Skint10
Spinous	1.34583e-52	1.02845	0.77	0.512	3.68851e-48	Il20rb
Spinous	3.08899e-52	1.27925	0.681	0.366	8.46599e-48	Mpp7
Spinous	4.31264e-52	0.991655	0.762	0.448	1.18197e-47	Ggh
Spinous	7.08679e-52	0.544005	0.98	0.939	1.94228e-47	Klf5
Spinous	8.34515e-52	1.17557	0.792	0.533	2.28716e-47	Rab38
Spinous	9.31608e-52	0.773608	0.834	0.596	2.55326e-47	Atp6v1e1
Spinous	1.74066e-51	1.17647	0.58	0.287	4.77062e-47	Hsdl2
Spinous	2.0034e-51	1.32981	0.642	0.301	5.49072e-47	Mcur1
Spinous	3.75588e-51	1.5054	0.587	0.294	1.02937e-46	Rgcc
Spinous	5.11677e-51	0.974086	0.876	0.719	1.40235e-46	Fam135a
Spinous	1.0743e-50	0.826108	0.861	0.575	2.94434e-46	Ppl
Spinous	1.34645e-50	1.55621	0.508	0.19	3.6902e-46	Abhd12b
Spinous	1.59096e-50	0.820085	0.585	0.217	4.36035e-46	Clic3
Spinous	2.47432e-50	0.530913	0.988	0.961	6.78138e-46	Anxa1
Spinous	2.49426e-50	2.40946	0.359	0.098	6.83603e-46	Naaladl2
Spinous	4.96096e-50	1.44483	0.622	0.332	1.35965e-45	Wdfy2
Spinous	7.72542e-50	1.54899	0.485	0.198	2.11731e-45	Myh14
Spinous	1.94035e-49	1.25951	0.496	0.166	5.31793e-45	Dsc1
Spinous	7.69229e-49	2.22959	0.381	0.099	2.10823e-44	Pla2g4e
Spinous	1.7479e-48	0.952303	0.594	0.242	4.79047e-44	Hebp2
Spinous	1.99894e-48	0.702217	0.919	0.78	5.4785e-44	Tuba4a
Spinous	4.75038e-48	1.12597	0.677	0.366	1.30194e-43	Skint11
Spinous	5.43994e-48	1.86552	0.377	0.108	1.49093e-43	Aadac
Spinous	1.33402e-47	0.908326	0.753	0.483	3.65616e-43	Polb
Spinous	8.13189e-47	1.51661	0.478	0.161	2.22871e-42	Homer2
Spinous	1.18026e-46	1.22195	0.595	0.293	3.23474e-42	Acly
Spinous	1.80947e-46	1.28122	0.517	0.222	4.9592e-42	Osbpl1a
Spinous	6.16476e-46	0.922123	0.657	0.378	1.68958e-41	Cldn1
Spinous	1.01351e-45	1.13685	0.752	0.524	2.77772e-41	Epha4
Spinous	1.24746e-45	1.16156	0.561	0.274	3.41891e-41	Slc31a2
Spinous	2.89748e-45	2.35521	0.292	0.061	7.94111e-41	Aadacl2fm1
Spinous	3.25644e-45	2.27716	0.35	0.074	8.92493e-41	Alox12
Spinous	3.8485e-45	1.27964	0.498	0.22	1.05476e-40	Tmem154
Spinous	4.8079e-45	1.43033	0.432	0.17	1.3177e-40	Cyp2b10
Spinous	5.02992e-45	0.910133	0.656	0.405	1.37855e-40	Tollip
Spinous	6.26957e-45	1.00741	0.735	0.433	1.7183e-40	Eppk1
Spinous	6.3021e-45	0.786758	0.841	0.679	1.72722e-40	Cyb5a
Spinous	6.42187e-45	2.14565	0.397	0.108	1.76004e-40	Skint4
Spinous	7.05499e-45	0.783444	0.821	0.585	1.93356e-40	Dynlt3
Spinous	1.10053e-44	0.646906	0.994	0.939	3.01621e-40	Rora
Spinous	2.4713e-44	0.783749	0.903	0.775	6.77308e-40	Ctnnd1
Spinous	2.85191e-44	1.12892	0.834	0.66	7.81622e-40	Sgms1
Spinous	3.1626e-44	0.693708	0.924	0.809	8.66773e-40	Foxn3
Spinous	5.29017e-44	0.968225	0.748	0.513	1.44988e-39	Fam83b
Spinous	7.55679e-44	0.818264	0.801	0.55	2.07109e-39	Nfe2l1
Spinous	7.82817e-44	1.23089	0.587	0.318	2.14547e-39	Scamp1
Spinous	1.17694e-43	0.86477	0.737	0.505	3.22565e-39	Mapkapk3
Spinous	1.54469e-43	1.74633	0.489	0.172	4.23352e-39	Rgs20
Spinous	1.97461e-43	1.09937	0.667	0.446	5.41181e-39	Katnbl1
Spinous	3.33219e-43	0.896317	0.643	0.373	9.13252e-39	Hspa1a
Spinous	6.23815e-43	0.556936	0.813	0.596	1.70969e-38	Hspb1
Spinous	1.01396e-42	1.31297	0.55	0.232	2.77897e-38	AA986860
Spinous	1.25745e-42	1.30023	0.554	0.284	3.44629e-38	Mxi1
Spinous	1.65033e-42	0.803261	0.885	0.723	4.52307e-38	Stim1
Spinous	2.82722e-42	1.01919	0.541	0.3	7.74856e-38	Ssx2ip
Spinous	4.35588e-42	0.975467	0.69	0.444	1.19382e-37	Cds1
Spinous	4.45162e-42	1.08132	0.622	0.309	1.22005e-37	Tlcd3a
Spinous	5.08052e-42	0.957028	0.758	0.53	1.39242e-37	Clcn3
Spinous	5.27937e-42	1.19095	0.567	0.304	1.44692e-37	Atp6v0a1
Spinous	5.30869e-42	2.5139	0.247	0.05	1.45495e-37	Aadacl2
Spinous	7.62787e-42	0.810478	0.486	0.153	2.09057e-37	Hal
Spinous	8.53596e-42	1.57963	0.448	0.159	2.33945e-37	Notch3
Spinous	1.04663e-41	1.12988	0.534	0.277	2.8685e-37	Wbp1l
Spinous	2.68757e-41	0.852321	0.768	0.518	7.36582e-37	Tmem254
Spinous	3.47908e-41	0.671894	0.881	0.732	9.53511e-37	Tecr
Spinous	3.52842e-41	1.22407	0.65	0.393	9.67035e-37	Tom1l2
Spinous	5.38673e-41	0.972551	0.659	0.368	1.47634e-36	Cyp51
Spinous	5.42652e-41	1.54504	0.391	0.121	1.48725e-36	Sdr16c6
Spinous	8.23944e-41	1.23878	0.478	0.223	2.25818e-36	Septin8
Spinous	9.39859e-41	1.79155	0.364	0.122	2.57587e-36	Cyp3a13
Spinous	2.49534e-40	0.610954	0.978	0.926	6.83897e-36	Cdh1
Spinous	2.63925e-40	1.50896	0.497	0.224	7.2334e-36	Rai14
Spinous	3.08581e-40	1.18653	0.621	0.327	8.45729e-36	Cers3
Spinous	4.27905e-40	1.14687	0.632	0.382	1.17276e-35	Peli1
Spinous	5.63829e-40	0.70695	0.726	0.501	1.54529e-35	Dusp22
Spinous	1.95393e-39	1.33115	0.488	0.19	5.35514e-35	Aldh3b2
Spinous	2.24055e-39	0.907846	0.666	0.406	6.14069e-35	Celsr2
Spinous	2.95248e-39	1.04694	0.819	0.626	8.09186e-35	Chl1
Spinous	5.77686e-39	1.67276	0.397	0.133	1.58327e-34	Nsg1
Spinous	7.41694e-39	0.58954	0.82	0.549	2.03276e-34	Mafb
Spinous	9.44146e-39	0.420677	0.533	0.191	2.58762e-34	Spink5
Spinous	1.6648e-38	0.476976	0.727	0.442	4.56271e-34	Ctnnbip1
Spinous	3.39234e-38	1.15667	0.605	0.286	9.2974e-34	Acsbg1
Spinous	3.64298e-38	1.19653	0.613	0.378	9.98432e-34	Sec24a
Spinous	4.01386e-38	1.67091	0.352	0.118	1.10008e-33	Camsap3
Spinous	5.75045e-38	1.13568	0.528	0.27	1.57603e-33	Paqr3
Spinous	6.00409e-38	1.37198	0.478	0.212	1.64554e-33	Rhbdf2
Spinous	7.1969e-38	1.69717	0.414	0.131	1.97245e-33	Skint3
Spinous	9.0756e-38	0.881446	0.75	0.528	2.48735e-33	Zfp266
Spinous	1.15922e-37	1.25488	0.591	0.314	3.17707e-33	Rnf19b
Spinous	1.33888e-37	0.823834	0.761	0.478	3.66947e-33	Fdps
Spinous	1.42704e-37	0.980252	0.701	0.453	3.91109e-33	Slain2
Spinous	1.73381e-37	0.824032	0.746	0.512	4.75184e-33	Itpr3
Spinous	1.93551e-37	1.60821	0.337	0.109	5.30465e-33	Rhov
Spinous	2.46664e-37	0.841299	0.73	0.469	6.76032e-33	Sgpp1
Spinous	2.47276e-37	1.34037	0.585	0.334	6.77711e-33	Ell2
Spinous	2.47419e-37	2.2275	0.298	0.076	6.78101e-33	Gm47071
Spinous	4.38074e-37	2.0974	0.329	0.085	1.20063e-32	Slc6a20a
Spinous	5.26839e-37	1.20811	0.501	0.248	1.44391e-32	Zfp185
Spinous	5.50986e-37	0.808686	0.759	0.502	1.51009e-32	Ift20
Spinous	7.03394e-37	0.813677	0.825	0.643	1.92779e-32	Ndel1
Spinous	8.40688e-37	1.89047	0.269	0.077	2.30407e-32	Fut2
Spinous	9.83279e-37	0.824118	0.562	0.224	2.69487e-32	Pdzk1ip1
Spinous	2.73519e-36	1.2675	0.55	0.259	7.49633e-32	Ugcg
Spinous	3.57291e-36	1.57174	0.422	0.176	9.79227e-32	Atp7a
Spinous	3.96253e-36	1.3675	0.468	0.209	1.08601e-31	Kazald1
Spinous	4.11697e-36	0.943882	0.639	0.34	1.12834e-31	Pla2g4f
Spinous	5.1393e-36	0.808662	0.644	0.443	1.40853e-31	Rcan1
Spinous	8.22073e-36	0.984377	0.611	0.343	2.25305e-31	Acad9
Spinous	1.17739e-35	1.18991	0.583	0.345	3.22688e-31	Clasp1
Spinous	1.23876e-35	0.76016	0.939	0.75	3.39506e-31	Slco3a1
Spinous	1.44846e-35	0.751005	0.806	0.577	3.96979e-31	Arpc1a
Spinous	1.74076e-35	0.982565	0.553	0.34	4.77089e-31	Psen1
Spinous	1.82412e-35	1.27231	0.453	0.184	4.99936e-31	Clu
Spinous	2.50302e-35	0.353833	0.994	0.984	6.86002e-31	Ywhaz
Spinous	2.90546e-35	0.770489	0.606	0.383	7.963e-31	Slc6a8
Spinous	3.42212e-35	1.55026	0.495	0.238	9.379e-31	Lmo7
Spinous	5.00063e-35	1.08665	0.64	0.316	1.37052e-30	Smagp
Spinous	5.12955e-35	1.16504	0.612	0.373	1.40585e-30	Usp32
Spinous	6.22091e-35	1.29582	0.385	0.149	1.70497e-30	Nipal1
Spinous	8.28957e-35	0.775789	0.738	0.547	2.27192e-30	Srebf2
Spinous	1.08752e-34	0.803275	0.727	0.494	2.98058e-30	Sar1b
Spinous	1.43867e-34	2.01918	0.307	0.088	3.94296e-30	Aox4
Spinous	1.48873e-34	0.849394	0.788	0.55	4.08015e-30	Hacd2
Spinous	2.05078e-34	1.09017	0.501	0.235	5.62056e-30	Cobl
Spinous	2.46277e-34	0.882617	0.515	0.288	6.74972e-30	Prom2
Spinous	2.74294e-34	1.87993	0.333	0.112	7.51757e-30	Slc5a1
Spinous	3.14783e-34	0.779961	0.71	0.453	8.62725e-30	Pdcd4
Spinous	3.46221e-34	1.80067	0.292	0.091	9.48889e-30	Dmpk
Spinous	4.04174e-34	1.0189	0.596	0.314	1.10772e-29	Sytl1
Spinous	4.60972e-34	1.16596	0.475	0.227	1.26339e-29	Nrarp
Spinous	4.94453e-34	0.797101	0.747	0.534	1.35515e-29	Znrf2
Spinous	5.81262e-34	1.11548	0.628	0.376	1.59307e-29	Slc22a23
Spinous	6.09798e-34	1.74243	0.387	0.118	1.67127e-29	Dnase1l3
Spinous	7.49155e-34	1.03573	0.478	0.255	2.05321e-29	Erlin1
Spinous	8.81458e-34	0.976722	0.769	0.545	2.41581e-29	Arl5b
Spinous	9.49218e-34	0.592923	0.522	0.269	2.60152e-29	Pla2g2f
Spinous	1.70452e-33	1.9512	0.258	0.076	4.67156e-29	9530059O14Rik
Spinous	2.30728e-33	1.31776	0.512	0.265	6.32357e-29	Cpeb3
Spinous	2.45399e-33	0.685818	0.824	0.569	6.72564e-29	Ahnak2
Spinous	2.49042e-33	0.972434	0.533	0.318	6.82548e-29	Ss18
Spinous	2.85035e-33	0.940084	0.721	0.43	7.81195e-29	Egr3
Spinous	4.17247e-33	1.09583	0.727	0.509	1.14355e-28	Arl15
Spinous	5.25834e-33	1.32404	0.484	0.233	1.44115e-28	Ocln
Spinous	6.19776e-33	0.836348	0.677	0.428	1.69862e-28	Chmp5
Spinous	6.54418e-33	1.10445	0.504	0.244	1.79356e-28	Cyp2j6
Spinous	7.14054e-33	0.891914	0.615	0.324	1.95701e-28	Sqle
Spinous	9.1925e-33	0.72899	0.84	0.673	2.51939e-28	Hlf
Spinous	9.6392e-33	1.17209	0.51	0.283	2.64182e-28	Rufy3
Spinous	1.22113e-32	0.600868	0.845	0.688	3.34675e-28	Gata3
Spinous	1.52256e-32	0.739729	0.744	0.519	4.17289e-28	Taf13
Spinous	2.20892e-32	1.12336	0.504	0.225	6.05398e-28	Efna3
Spinous	2.52121e-32	0.652988	0.837	0.681	6.90988e-28	Top2b
Spinous	3.95843e-32	0.462336	0.981	0.971	1.08489e-27	Dynll1
Spinous	6.76932e-32	0.66684	0.745	0.551	1.85527e-27	Degs1
Spinous	7.4949e-32	1.33708	0.532	0.301	2.05413e-27	Aak1
Spinous	8.09624e-32	1.65291	0.328	0.098	2.21894e-27	Ly6g6e
Spinous	8.90674e-32	1.03515	0.465	0.234	2.44107e-27	Hspb8
Spinous	9.7453e-32	1.63454	0.364	0.116	2.67089e-27	Smim5
Spinous	1.45549e-31	0.558577	0.898	0.774	3.98905e-27	Apoc1
Spinous	2.0422e-31	0.825274	0.696	0.464	5.59704e-27	Lrrc1
Spinous	2.04472e-31	0.794296	0.675	0.475	5.60397e-27	Ppp1r2
Spinous	2.12261e-31	0.50863	0.946	0.945	5.81744e-27	Atox1
Spinous	3.48614e-31	0.996315	0.771	0.591	9.55446e-27	Tjp2
Spinous	3.48895e-31	1.08473	0.548	0.355	9.56216e-27	Akap13
Spinous	3.7908e-31	0.866149	0.674	0.41	1.03895e-26	Klc3
Spinous	5.4724e-31	1.38368	0.455	0.198	1.49982e-26	6430548M08Rik
Spinous	6.15449e-31	1.23236	0.482	0.239	1.68676e-26	Elovl6
Spinous	8.21569e-31	0.798088	0.869	0.741	2.25167e-26	Map2k4
Spinous	9.44639e-31	0.615504	0.892	0.768	2.58897e-26	Capns2
Spinous	1.17301e-30	1.61928	0.349	0.14	3.21487e-26	B4galnt3
Spinous	1.21327e-30	0.809458	0.587	0.394	3.32521e-26	Slc39a6
Spinous	1.2306e-30	0.488681	0.915	0.789	3.37271e-26	Emp2
Spinous	1.32003e-30	2.0092	0.275	0.069	3.61781e-26	Nav3
Spinous	2.56617e-30	0.89085	0.572	0.329	7.03311e-26	Lsr
Spinous	2.68315e-30	1.17905	0.55	0.269	7.35372e-26	Mpzl3
Spinous	4.00993e-30	1.24754	0.408	0.202	1.099e-25	Ppm1d
Spinous	4.44063e-30	0.511678	0.94	0.889	1.21704e-25	Tacstd2
Spinous	1.00694e-29	1.07769	0.452	0.219	2.75971e-25	Mvk
Spinous	1.14978e-29	1.70452	0.345	0.14	3.1512e-25	Tnik
Spinous	1.36062e-29	0.750001	0.718	0.535	3.72904e-25	Arap2
Spinous	1.39034e-29	1.17063	0.498	0.277	3.81051e-25	Dlgap4
Spinous	1.41866e-29	0.792333	0.634	0.384	3.88811e-25	Idi1
Spinous	1.50176e-29	1.26769	0.313	0.101	4.11588e-25	Susd2
Spinous	1.84177e-29	1.63926	0.241	0.067	5.04774e-25	Tdh
Spinous	1.93034e-29	0.744492	0.638	0.418	5.29048e-25	Bicd2
Spinous	2.10688e-29	0.700389	0.523	0.341	5.77433e-25	Mxd4
Spinous	2.39521e-29	1.26469	0.333	0.139	6.56457e-25	Irx3
Spinous	2.96097e-29	1.20516	0.486	0.24	8.11512e-25	Ankrd22
Spinous	3.42283e-29	1.03231	0.421	0.249	9.38096e-25	Fam117b
Spinous	3.46416e-29	1.0728	0.386	0.2	9.49423e-25	Cd55
Spinous	4.377e-29	0.754073	0.684	0.454	1.1996e-24	Csnk2a2
Spinous	5.74827e-29	0.788469	0.748	0.608	1.57543e-24	Ogdh
Spinous	8.04934e-29	0.962738	0.634	0.422	2.20608e-24	Cop1
Spinous	9.1868e-29	0.465672	0.948	0.907	2.51783e-24	Cst3
Spinous	9.45211e-29	0.803223	0.605	0.392	2.59054e-24	Polr3g
Spinous	1.02262e-28	0.831216	0.646	0.455	2.8027e-24	Neo1
Spinous	1.04751e-28	0.524016	0.875	0.719	2.87092e-24	Pou3f1
Spinous	1.07495e-28	0.967906	0.484	0.286	2.94612e-24	Tmcc3
Spinous	1.12399e-28	1.75971	0.299	0.093	3.08053e-24	Sort1
Spinous	1.26017e-28	0.872052	0.622	0.398	3.45374e-24	Adipor2
Spinous	1.31424e-28	0.765781	0.368	0.142	3.60195e-24	Rarres1
Spinous	1.36893e-28	0.888007	0.486	0.294	3.75184e-24	Fbxl3
Spinous	1.57641e-28	0.577501	0.841	0.691	4.32046e-24	Gnai3
Spinous	1.59139e-28	0.977669	0.45	0.238	4.36151e-24	Rhob
Spinous	1.81457e-28	1.3156	0.567	0.296	4.9732e-24	Rab27b
Spinous	3.00767e-28	0.94931	0.548	0.307	8.24313e-24	Eef2k
Spinous	4.29806e-28	0.997627	0.554	0.335	1.17797e-23	Kif1b
Spinous	5.19548e-28	1.10368	0.381	0.144	1.42393e-23	Casp14
Spinous	5.42937e-28	1.13295	0.442	0.217	1.48803e-23	Cbx4
Spinous	7.23464e-28	0.896801	0.596	0.359	1.9828e-23	Smim13
Spinous	7.76709e-28	1.68549	0.297	0.1	2.12873e-23	Tec
Spinous	8.16075e-28	1.11034	0.409	0.199	2.23662e-23	Esrp2
Spinous	8.1738e-28	1.59515	0.253	0.082	2.24019e-23	Ceacam19
Spinous	9.99064e-28	1.16884	0.401	0.189	2.73813e-23	Sh3yl1
Spinous	1.01487e-27	1.40928	0.304	0.118	2.78145e-23	Tmem159
Spinous	1.37271e-27	1.17684	0.453	0.246	3.76218e-23	Tank
Spinous	1.72793e-27	0.713541	0.75	0.593	4.73574e-23	Hsd17b12
Spinous	2.24355e-27	1.65056	0.287	0.1	6.14888e-23	Sun2
Spinous	3.15363e-27	0.722344	0.591	0.391	8.64315e-23	Sowahc
Spinous	4.78418e-27	1.09855	0.528	0.286	1.3112e-22	Nectin2
Spinous	5.61337e-27	1.04902	0.533	0.284	1.53846e-22	Mocs2
Spinous	7.57387e-27	1.1699	0.41	0.18	2.07577e-22	Stard4
Spinous	2.01209e-26	1.02689	0.375	0.17	5.51453e-22	Gjb4
Spinous	2.08438e-26	1.61022	0.251	0.08	5.71266e-22	Lipg
Spinous	2.15188e-26	0.374144	0.88	0.718	5.89767e-22	Rab11a
Spinous	2.87698e-26	1.23262	0.32	0.117	7.88494e-22	Bicdl2
Spinous	3.3322e-26	0.939522	0.679	0.458	9.13255e-22	Itpkc
Spinous	3.44808e-26	0.60194	0.787	0.593	9.45014e-22	Atp6v0b
Spinous	7.16649e-26	0.47108	0.884	0.759	1.96412e-21	Btg1
Spinous	1.30175e-25	1.03819	0.577	0.373	3.56771e-21	Acaca
Spinous	1.34968e-25	1.34128	0.307	0.125	3.69907e-21	Scnn1a
Spinous	1.40394e-25	0.6091	0.648	0.492	3.84779e-21	Ralgps2
Spinous	1.41804e-25	0.719578	0.489	0.272	3.88642e-21	Pim1
Spinous	1.82272e-25	0.693748	0.846	0.728	4.99553e-21	Herc4
Spinous	1.95392e-25	0.96665	0.402	0.21	5.35511e-21	Hsd17b7
Spinous	1.98027e-25	0.55146	0.764	0.614	5.42733e-21	Tmem123
Spinous	2.01944e-25	1.04104	0.46	0.246	5.53469e-21	Baiap2
Spinous	2.11408e-25	0.57239	0.765	0.563	5.79406e-21	Cebpb
Spinous	2.6062e-25	0.881721	0.703	0.462	7.1428e-21	Niban2
Spinous	2.82887e-25	0.629956	0.724	0.539	7.75309e-21	Uchl3
Spinous	3.87277e-25	0.776619	0.629	0.411	1.06141e-20	Pnpla8
Spinous	3.89718e-25	0.813652	0.589	0.356	1.0681e-20	Fdft1
Spinous	4.06091e-25	0.541529	0.812	0.664	1.11297e-20	Rnh1
Spinous	4.531e-25	1.21717	0.37	0.178	1.24181e-20	Gpr160
Spinous	4.90039e-25	0.935418	0.588	0.399	1.34305e-20	Exph5
Spinous	5.97577e-25	0.730949	0.618	0.378	1.63778e-20	Msmo1
Spinous	6.51259e-25	0.681331	0.639	0.438	1.78491e-20	Parl
Spinous	1.05822e-24	0.7068	0.731	0.538	2.90026e-20	Tanc1
Spinous	1.09946e-24	0.79252	0.692	0.515	3.01329e-20	Map4k4
Spinous	1.92396e-24	0.5223	0.755	0.615	5.27301e-20	Atp6v1g1
Spinous	2.0585e-24	0.695339	0.795	0.65	5.64172e-20	Ppp2r3a
Spinous	2.13633e-24	0.990153	0.366	0.147	5.85505e-20	Tubb2a
Spinous	3.00131e-24	0.659451	0.714	0.54	8.22569e-20	Rapgefl1
Spinous	3.35313e-24	0.691331	0.554	0.357	9.18993e-20	Orai1
Spinous	3.76246e-24	0.553403	0.787	0.623	1.03118e-19	Rab18
Spinous	4.39694e-24	0.492372	0.929	0.878	1.20507e-19	H2aj
Spinous	5.02552e-24	1.20779	0.391	0.21	1.37734e-19	Pik3c2g
Spinous	6.1192e-24	0.727583	0.507	0.324	1.67709e-19	Tprgl
Spinous	6.27736e-24	0.689851	0.633	0.458	1.72044e-19	Tab2
Spinous	6.32363e-24	0.669357	0.746	0.61	1.73312e-19	Mbtd1
Spinous	6.9983e-24	0.524367	0.913	0.811	1.91802e-19	Tubb4b
Spinous	8.25295e-24	0.851829	0.587	0.402	2.26189e-19	Baz2a
Spinous	8.26418e-24	1.01068	0.446	0.205	2.26496e-19	Pdlim2
Spinous	1.007e-23	0.821849	0.83	0.71	2.7599e-19	Exoc6b
Spinous	1.35069e-23	0.905782	0.638	0.454	3.70183e-19	Zswim6
Spinous	1.44553e-23	1.12489	0.492	0.29	3.96175e-19	Clec2g
Spinous	1.7155e-23	0.721271	0.609	0.436	4.70167e-19	Ddi2
Spinous	1.86235e-23	0.73279	0.609	0.446	5.10413e-19	Chd7
Spinous	2.2153e-23	0.961848	0.31	0.104	6.07147e-19	Calml3
Spinous	2.29087e-23	0.488435	0.306	0.125	6.27858e-19	Sprr1a
Spinous	2.41247e-23	0.467484	0.976	0.944	6.61186e-19	mt-Nd5
Spinous	2.51283e-23	0.840027	0.455	0.245	6.88691e-19	Pmvk
Spinous	4.29055e-23	1.60664	0.229	0.079	1.17591e-18	Hspa2
Spinous	4.38169e-23	0.925351	0.497	0.293	1.20089e-18	Epn2
Spinous	6.22206e-23	0.874901	0.582	0.389	1.70528e-18	Relch
Spinous	6.87745e-23	1.66554	0.284	0.101	1.8849e-18	Cdc14b
Spinous	7.89023e-23	1.24082	0.376	0.181	2.16248e-18	Arhgef37
Spinous	9.21515e-23	1.7347	0.24	0.072	2.5256e-18	Pnpla1
Spinous	1.03373e-22	1.42726	0.283	0.105	2.83315e-18	Pinlyp
Spinous	1.43081e-22	0.946556	0.663	0.434	3.92141e-18	Golgb1
Spinous	1.49717e-22	1.59161	0.232	0.076	4.1033e-18	Rhbg
Spinous	1.61915e-22	0.832641	0.469	0.291	4.43759e-18	Ap1b1
Spinous	1.81265e-22	1.43374	0.264	0.107	4.96794e-18	Dock6
Spinous	1.86134e-22	0.557709	0.599	0.396	5.10137e-18	Cd24a
Spinous	1.89756e-22	0.611565	0.799	0.633	5.20064e-18	Hbegf
Spinous	2.48527e-22	0.525809	0.842	0.709	6.81137e-18	Rnd3
Spinous	4.45869e-22	1.21109	0.266	0.117	1.22199e-17	2310022B05Rik
Spinous	4.46377e-22	0.42784	0.854	0.775	1.22339e-17	Bag1
Spinous	4.86436e-22	0.871745	0.512	0.304	1.33318e-17	Atp6v0d1
Spinous	5.10056e-22	0.736917	0.566	0.379	1.39791e-17	Pou2f3
Spinous	5.3494e-22	1.18043	0.328	0.146	1.46611e-17	Nipal4
Spinous	5.57035e-22	1.28554	0.253	0.105	1.52667e-17	Tlcd1
Spinous	7.26565e-22	0.58191	0.771	0.56	1.9913e-17	Sema3d
Spinous	7.31178e-22	1.58114	0.266	0.093	2.00394e-17	Defb6
Spinous	7.387e-22	1.05034	0.394	0.199	2.02456e-17	Ttll7
Spinous	7.77628e-22	0.730728	0.64	0.477	2.13124e-17	Rc3h1
Spinous	9.32109e-22	0.946907	0.476	0.258	2.55463e-17	Hcar2
Spinous	1.08643e-21	1.7803	0.207	0.065	2.97758e-17	Rassf3
Spinous	1.4569e-21	1.03305	0.466	0.28	3.99292e-17	Arhgap23
Spinous	1.6488e-21	0.624749	0.787	0.647	4.51887e-17	Rnasek
Spinous	1.84713e-21	1.05268	0.374	0.185	5.06243e-17	Ephb6
Spinous	2.17882e-21	0.960102	0.364	0.205	5.9715e-17	Slc30a4
Spinous	2.43165e-21	0.945597	0.438	0.245	6.66444e-17	Stard5
Spinous	2.54282e-21	0.752702	0.47	0.307	6.9691e-17	Atxn3
Spinous	3.32905e-21	1.28565	0.333	0.15	9.12394e-17	Mycl
Spinous	3.33341e-21	0.335725	0.997	0.983	9.13588e-17	Ahnak
Spinous	3.61139e-21	0.849166	0.451	0.246	9.89775e-17	Spryd7
Spinous	3.94325e-21	0.693895	0.642	0.455	1.08073e-16	Eif1ad
Spinous	5.03389e-21	0.721699	0.608	0.431	1.37964e-16	Ankrd12
Spinous	5.63622e-21	0.806928	0.372	0.23	1.54472e-16	Erbb2
Spinous	7.52107e-21	0.792071	0.374	0.225	2.0613e-16	Zmiz2
Spinous	1.02699e-20	0.730727	0.552	0.376	2.81468e-16	Katna1
Spinous	1.12745e-20	2.11009	0.204	0.048	3.09001e-16	Gm9696
Spinous	1.18712e-20	1.16344	0.363	0.174	3.25353e-16	Slc35f5
Spinous	1.2355e-20	0.488866	0.832	0.697	3.38615e-16	Crip2
Spinous	1.35704e-20	0.962892	0.629	0.439	3.71925e-16	Lypd6b
Spinous	1.38356e-20	0.836525	0.477	0.301	3.79192e-16	Gxylt1
Spinous	1.44964e-20	0.745331	0.414	0.247	3.97302e-16	Klk11
Spinous	1.46749e-20	0.767852	0.854	0.752	4.02194e-16	Pdlim5
Spinous	1.58894e-20	1.14283	0.309	0.154	4.35482e-16	Nod1
Spinous	1.60605e-20	1.42982	0.415	0.206	4.40171e-16	Micu1
Spinous	1.61372e-20	0.843497	0.702	0.51	4.42272e-16	Megf9
Spinous	2.01643e-20	0.654906	0.581	0.389	5.52644e-16	Rab3d
Spinous	2.28811e-20	0.648189	0.71	0.5	6.27102e-16	Ostf1
Spinous	2.32123e-20	0.743513	0.46	0.284	6.3618e-16	Scamp2
Spinous	2.36954e-20	0.395016	0.891	0.865	6.49421e-16	Zfp706
Spinous	2.71919e-20	1.2357	0.327	0.151	7.45247e-16	Aacs
Spinous	2.81433e-20	0.76813	0.647	0.506	7.71323e-16	Tsc22d2
Spinous	2.8241e-20	1.07197	0.338	0.195	7.74002e-16	Clec16a
Spinous	3.24479e-20	0.578926	0.751	0.609	8.89299e-16	Mark2
Spinous	4.39246e-20	0.740854	0.449	0.279	1.20384e-15	Gid8
Spinous	5.86692e-20	0.761149	0.597	0.423	1.60795e-15	Rabgap1
Spinous	8.97463e-20	0.649738	0.829	0.706	2.45968e-15	Pls3
Spinous	1.07952e-19	0.45627	0.806	0.699	2.95865e-15	Cd109
Spinous	1.10245e-19	1.2134	0.211	0.098	3.02148e-15	Dipk2a
Spinous	1.16304e-19	0.917364	0.435	0.259	3.18755e-15	Atg13
Spinous	1.22514e-19	0.573302	0.621	0.447	3.35775e-15	Pgrmc2
Spinous	1.25247e-19	0.877842	0.495	0.321	3.43263e-15	Hace1
Spinous	1.46859e-19	1.06932	0.488	0.292	4.02497e-15	Wdfy3
Spinous	1.97244e-19	0.427865	0.891	0.732	5.40587e-15	Fosb
Spinous	2.53876e-19	1.07986	0.367	0.198	6.95798e-15	Tbc1d14
Spinous	3.42869e-19	0.884385	0.408	0.248	9.39701e-15	Glt28d2
Spinous	4.05346e-19	1.20093	0.289	0.104	1.11093e-14	Cldn4
Spinous	6.8859e-19	0.50107	0.809	0.675	1.88722e-14	Fam83g
Spinous	7.06718e-19	0.339466	0.998	0.997	1.9369e-14	mt-Co1
Spinous	8.1445e-19	0.516011	0.797	0.693	2.23216e-14	Clca3a2
Spinous	8.51719e-19	0.323361	0.952	0.901	2.33431e-14	Rab10
Spinous	8.65191e-19	0.524494	0.593	0.421	2.37123e-14	Zfand6
Spinous	9.60844e-19	1.1134	0.392	0.233	2.63338e-14	Cyth1
Spinous	1.0291e-18	0.749303	0.639	0.518	2.82046e-14	Ppp1r12a
Spinous	1.1015e-18	0.964005	0.328	0.181	3.01889e-14	Phldb3
Spinous	1.14018e-18	0.690103	0.574	0.4	3.12489e-14	Ikzf2
Spinous	1.30146e-18	0.931927	0.36	0.2	3.56691e-14	Slc16a6
Spinous	1.30374e-18	1.21724	0.245	0.113	3.57317e-14	Usp20
Spinous	1.31704e-18	1.49326	0.215	0.074	3.60961e-14	Cdkn2b
Spinous	1.61727e-18	0.81048	0.522	0.324	4.43246e-14	Micu2
Spinous	1.69472e-18	1.3756	0.303	0.132	4.64472e-14	Cnksr3
Spinous	1.71825e-18	0.653899	0.6	0.416	4.70922e-14	Btg3
Spinous	3.63007e-18	1.03191	0.371	0.199	9.94892e-14	Prrg4
Spinous	3.6823e-18	1.00015	0.508	0.321	1.00921e-13	Ric1
Spinous	4.10925e-18	1.65558	0.217	0.07	1.12622e-13	Galnt6
Spinous	4.79172e-18	0.435207	0.828	0.702	1.31327e-13	Tmem65
Spinous	5.11485e-18	0.792436	0.582	0.429	1.40183e-13	Smyd3
Spinous	5.81299e-18	1.13163	0.318	0.167	1.59317e-13	Ldlrad3
Spinous	6.32236e-18	0.842696	0.631	0.456	1.73277e-13	Mindy3
Spinous	6.36337e-18	0.614732	0.822	0.707	1.74401e-13	Sltm
Spinous	7.35387e-18	1.11591	0.399	0.247	2.01548e-13	Noct
Spinous	7.39599e-18	1.03481	0.346	0.183	2.02702e-13	Crybg2
Spinous	7.86451e-18	1.15303	0.24	0.093	2.15543e-13	Pcdh1
Spinous	9.48266e-18	0.714503	0.619	0.459	2.59891e-13	Fhip1a
Spinous	1.08063e-17	1.15837	0.3	0.142	2.96169e-13	Bmp2k
Spinous	1.22736e-17	0.647526	0.645	0.489	3.36381e-13	Pdzd2
Spinous	1.24023e-17	0.661702	0.547	0.375	3.39909e-13	Emc4
Spinous	1.71877e-17	0.547694	0.623	0.466	4.71063e-13	Erbb3
Spinous	1.72367e-17	0.737781	0.452	0.299	4.72406e-13	Aig1
Spinous	1.97715e-17	0.836303	0.437	0.279	5.41878e-13	Galnt7
Spinous	2.01608e-17	0.451123	0.803	0.676	5.52546e-13	Zc3h15
Spinous	2.31014e-17	1.53095	0.262	0.088	6.3314e-13	Itpkb
Spinous	2.40203e-17	0.846527	0.374	0.194	6.58325e-13	Scd2
Spinous	2.43316e-17	1.21253	0.354	0.169	6.66857e-13	Tmem170b
Spinous	3.03682e-17	1.25208	0.264	0.1	8.32301e-13	Tuba1a
Spinous	3.04216e-17	0.997603	0.313	0.157	8.33764e-13	Snrnp25
Spinous	3.51383e-17	0.754286	0.485	0.331	9.63035e-13	Rabgef1
Spinous	3.84535e-17	0.81393	0.482	0.273	1.05389e-12	Tmem40
Spinous	4.13816e-17	0.729454	0.597	0.435	1.13415e-12	Akap9
Spinous	4.17216e-17	0.716117	0.625	0.463	1.14346e-12	Flnb
Spinous	4.364e-17	0.252212	0.911	0.84	1.19604e-12	Rtn4
Spinous	4.41054e-17	0.90829	0.464	0.265	1.2088e-12	Atp6v1b2
Spinous	4.54326e-17	1.34723	0.263	0.099	1.24517e-12	Ephx3
Spinous	4.93636e-17	0.675716	0.432	0.301	1.35291e-12	Stam2
Spinous	5.4455e-17	0.811663	0.459	0.296	1.49245e-12	Bbln
Spinous	5.51983e-17	1.17736	0.275	0.125	1.51282e-12	Lss
Spinous	5.69971e-17	0.836042	0.428	0.263	1.56212e-12	Il34
Spinous	5.97004e-17	1.588	0.241	0.109	1.63621e-12	Abtb2
Spinous	6.45904e-17	0.893569	0.345	0.218	1.77023e-12	Mdm2
Spinous	9.21076e-17	0.698304	0.413	0.275	2.52439e-12	Dhx32
Spinous	9.27354e-17	1.17081	0.245	0.09	2.5416e-12	Cpm
Spinous	1.13661e-16	0.565373	0.601	0.448	3.1151e-12	Ppp2r5a
Spinous	1.227e-16	0.746269	0.42	0.262	3.36283e-12	Htatip2
Spinous	1.3676e-16	0.311838	0.938	0.888	3.74818e-12	Cltb
Spinous	1.3887e-16	0.477644	0.534	0.377	3.80601e-12	Il17rc
Spinous	1.70141e-16	0.587012	0.783	0.682	4.66306e-12	Diaph1
Spinous	1.75997e-16	0.797859	0.639	0.477	4.82356e-12	Sptlc2
Spinous	1.88092e-16	0.656936	0.566	0.416	5.15503e-12	Tnfaip3
Spinous	2.00888e-16	0.703807	0.575	0.435	5.50572e-12	Senp2
Spinous	2.11581e-16	1.25114	0.332	0.178	5.7988e-12	Nuak1
Spinous	2.89725e-16	0.563327	0.665	0.54	7.94048e-12	Tut7
Spinous	3.25846e-16	0.797894	0.434	0.273	8.93045e-12	Kdsr
Spinous	3.47859e-16	0.54212	0.726	0.61	9.53377e-12	Tenm4
Spinous	3.59641e-16	0.266061	0.994	0.987	9.85669e-12	Sfn
Spinous	4.30939e-16	0.770386	0.556	0.414	1.18108e-11	Dock9
Spinous	4.38847e-16	0.769942	0.411	0.262	1.20275e-11	Nt5c
Spinous	4.77667e-16	1.49929	0.228	0.091	1.30914e-11	Nsmaf
Spinous	4.77909e-16	0.814814	0.413	0.243	1.3098e-11	Gm16136
Spinous	5.05037e-16	0.82497	0.428	0.277	1.38415e-11	Cerk
Spinous	5.21171e-16	0.55108	0.51	0.374	1.42837e-11	Zdhhc5
Spinous	5.81701e-16	1.17302	0.376	0.225	1.59427e-11	Foxo3
Spinous	6.03871e-16	0.561935	0.895	0.797	1.65503e-11	Sh3d19
Spinous	6.04887e-16	1.16305	0.301	0.14	1.65781e-11	Tjp3
Spinous	6.36756e-16	0.547042	0.683	0.561	1.74516e-11	Rab6a
Spinous	6.41506e-16	0.305828	0.669	0.577	1.75818e-11	Rab22a
Spinous	6.53637e-16	0.903026	0.384	0.216	1.79142e-11	Slc31a1
Spinous	7.01339e-16	1.29583	0.216	0.089	1.92216e-11	Srcin1
Spinous	8.87229e-16	0.629145	0.363	0.241	2.43163e-11	Sptlc1
Spinous	9.31665e-16	0.753847	0.4	0.251	2.55341e-11	4833439L19Rik
Spinous	9.52869e-16	0.80776	0.379	0.232	2.61153e-11	Mgst2
Spinous	1.27294e-15	0.716472	0.561	0.416	3.48874e-11	Slc25a25
Spinous	1.78099e-15	0.90788	0.398	0.235	4.88115e-11	Osbpl5
Spinous	1.85255e-15	0.955007	0.219	0.114	5.07728e-11	Aktip
Spinous	1.92441e-15	1.15589	0.311	0.16	5.27422e-11	Gfod1
Spinous	1.92762e-15	0.507566	0.388	0.264	5.28303e-11	Ccdc71l
Spinous	1.95212e-15	0.587072	0.503	0.355	5.35017e-11	Slc26a2
Spinous	2.23501e-15	0.71475	0.494	0.326	6.12548e-11	Mfsd14b
Spinous	2.66506e-15	0.831933	0.224	0.129	7.30413e-11	Adtrp
Spinous	2.90208e-15	0.639619	0.573	0.435	7.95372e-11	Abcc1
Spinous	3.20823e-15	1.20122	0.253	0.122	8.79281e-11	Afap1l2
Spinous	3.34962e-15	0.885987	0.379	0.21	9.1803e-11	Dhcr7
Spinous	3.41415e-15	0.630359	0.723	0.583	9.35715e-11	Tspan9
Spinous	3.4538e-15	0.617144	0.346	0.24	9.46584e-11	Cry1
Spinous	3.6167e-15	1.06696	0.268	0.138	9.91229e-11	Lrp1
Spinous	4.16584e-15	1.2853	0.21	0.074	1.14173e-10	Rnase1
Spinous	4.35721e-15	0.709041	0.298	0.189	1.19418e-10	Cyb561
Spinous	4.38569e-15	0.849502	0.37	0.209	1.20199e-10	Sh2d4a
Spinous	4.81083e-15	0.596466	0.697	0.58	1.3185e-10	Vti1a
Spinous	5.08787e-15	0.797828	0.629	0.494	1.39443e-10	Zfand3
Spinous	6.41241e-15	0.734246	0.353	0.221	1.75745e-10	Fasn
Spinous	7.16751e-15	0.807348	0.525	0.344	1.9644e-10	Desi1
Spinous	7.64992e-15	0.916754	0.37	0.211	2.09661e-10	Cab39l
Spinous	7.70982e-15	0.397481	0.758	0.629	2.11303e-10	Rsrp1
Spinous	7.78119e-15	0.496101	0.699	0.546	2.13259e-10	Chmp4b
Spinous	8.64815e-15	0.386621	0.693	0.573	2.3702e-10	Irf6
Spinous	8.65133e-15	0.710287	0.503	0.356	2.37107e-10	Kdm7a
Spinous	1.02826e-14	0.428588	0.765	0.68	2.81816e-10	Selenok
Spinous	1.15108e-14	0.47268	0.545	0.419	3.15477e-10	Cep170b
Spinous	1.23784e-14	0.697657	0.557	0.417	3.39255e-10	Ube2h
Spinous	1.43401e-14	1.31194	0.202	0.098	3.93018e-10	Sntb1
Spinous	1.53757e-14	1.27903	0.292	0.134	4.21401e-10	Asah2
Spinous	1.57852e-14	1.27584	0.214	0.09	4.32625e-10	4930430F08Rik
Spinous	1.76833e-14	0.620541	0.402	0.287	4.84645e-10	Atp6v1h
Spinous	1.82229e-14	0.579763	0.605	0.47	4.99435e-10	Vkorc1l1
Spinous	1.89913e-14	0.504714	0.705	0.59	5.20495e-10	Gtf2f2
Spinous	2.00058e-14	0.715205	0.468	0.3	5.483e-10	Kif1c
Spinous	2.20595e-14	0.541439	0.401	0.293	6.04585e-10	Setd7
Spinous	3.08518e-14	0.740161	0.358	0.218	8.45556e-10	Tmem79
Spinous	3.36153e-14	1.22121	0.292	0.154	9.21296e-10	Mical2
Spinous	3.53203e-14	1.37761	0.226	0.09	9.68024e-10	Gpam
Spinous	3.6635e-14	0.810431	0.272	0.143	1.00406e-09	Mal2
Spinous	4.18838e-14	0.575537	0.683	0.579	1.14791e-09	Kdm2a
Spinous	4.61386e-14	1.34759	0.253	0.098	1.26452e-09	Syngr1
Spinous	5.93789e-14	0.891823	0.516	0.338	1.6274e-09	Zmiz1
Spinous	6.86833e-14	0.52672	0.785	0.683	1.8824e-09	Elf1
Spinous	7.8614e-14	0.805636	0.347	0.207	2.15457e-09	Epha1
Spinous	8.08585e-14	0.491918	0.778	0.668	2.21609e-09	Naa15
Spinous	8.48146e-14	0.392697	0.91	0.824	2.32451e-09	Hmgcs1
Spinous	9.76917e-14	0.312982	0.812	0.724	2.67744e-09	Nhp2
Spinous	1.00984e-13	0.98287	0.369	0.205	2.76766e-09	Ptdss1
Spinous	1.0707e-13	0.390721	0.817	0.7	2.93447e-09	Skic8
Spinous	1.13922e-13	0.512359	0.752	0.66	3.12225e-09	Wnk1
Spinous	1.27687e-13	0.932693	0.353	0.205	3.49952e-09	Rnf144b
Spinous	1.29183e-13	0.541364	0.607	0.517	3.54053e-09	Palmd
Spinous	1.3493e-13	0.922627	0.549	0.421	3.69804e-09	Dennd4c
Spinous	1.60455e-13	0.827155	0.296	0.174	4.39758e-09	Dlx5
Spinous	1.83841e-13	0.40905	0.893	0.784	5.03853e-09	Serpinb2
Spinous	1.87675e-13	0.768706	0.306	0.202	5.14361e-09	Sqstm1
Spinous	1.90474e-13	0.662489	0.387	0.255	5.22033e-09	Cpt1a
Spinous	2.17329e-13	0.903946	0.476	0.315	5.95633e-09	Sipa1l1
Spinous	2.20727e-13	0.387343	0.767	0.663	6.04945e-09	Ppp1cb
Spinous	2.25673e-13	0.443459	0.579	0.459	6.18501e-09	Zdhhc3
Spinous	2.30471e-13	0.531207	0.684	0.577	6.31651e-09	Shoc2
Spinous	2.34303e-13	0.751478	0.272	0.144	6.42153e-09	Cln8
Spinous	2.91293e-13	0.338342	0.858	0.768	7.98348e-09	Ndfip2
Spinous	3.09168e-13	0.763048	0.216	0.129	8.47336e-09	Srd5a1
Spinous	3.58599e-13	1.43463	0.2	0.07	9.82812e-09	Faah
Spinous	3.69772e-13	0.959468	0.282	0.151	1.01343e-08	Smim29
Spinous	3.83852e-13	0.659764	0.413	0.273	1.05202e-08	H60c
Spinous	3.89595e-13	1.11941	0.251	0.135	1.06776e-08	Rab11fip3
Spinous	3.93189e-13	0.932871	0.323	0.176	1.07761e-08	Bnipl
Spinous	4.06155e-13	0.344682	0.744	0.668	1.11315e-08	Actr2
Spinous	4.23425e-13	0.448441	0.771	0.671	1.16048e-08	Bmpr2
Spinous	4.31581e-13	0.460667	0.849	0.797	1.18283e-08	Ctnna1
Spinous	4.35817e-13	0.515899	0.487	0.345	1.19444e-08	Rmnd5a
Spinous	4.44914e-13	0.51058	0.611	0.52	1.21938e-08	Lrba
Spinous	4.88135e-13	0.824967	0.398	0.259	1.33783e-08	Hip1r
Spinous	5.15841e-13	0.348603	0.836	0.745	1.41377e-08	Sh3glb1
Spinous	5.67814e-13	0.568345	0.716	0.584	1.55621e-08	Vps13a
Spinous	6.59564e-13	1.0164	0.544	0.415	1.80767e-08	Nhsl1
Spinous	6.7573e-13	0.720375	0.202	0.086	1.85197e-08	Alox12b
Spinous	6.85249e-13	0.575811	0.526	0.39	1.87806e-08	Akirin1
Spinous	6.87617e-13	0.527758	0.635	0.476	1.88455e-08	Mob4
Spinous	8.36671e-13	0.458192	0.885	0.816	2.29306e-08	Dip2b
Spinous	8.85042e-13	0.590503	0.707	0.606	2.42563e-08	Dennd2c
Spinous	9.64618e-13	0.745226	0.271	0.167	2.64373e-08	Gas2l1
Spinous	1.01645e-12	1.20829	0.239	0.088	2.78579e-08	Rhou
Spinous	1.04052e-12	0.733445	0.471	0.321	2.85175e-08	Copg2
Spinous	1.103e-12	0.791116	0.412	0.26	3.02299e-08	Ppfibp2
Spinous	1.17719e-12	0.449489	0.714	0.629	3.22633e-08	Ubn2
Spinous	1.21997e-12	0.335478	0.632	0.528	3.34357e-08	Hagh
Spinous	1.44013e-12	0.782648	0.541	0.376	3.94696e-08	Rab8b
Spinous	1.4635e-12	0.842163	0.378	0.224	4.011e-08	Dhrs7
Spinous	1.54649e-12	0.38587	0.735	0.586	4.23845e-08	Ak2
Spinous	1.93604e-12	1.17616	0.205	0.082	5.30609e-08	Aloxe3
Spinous	2.0415e-12	0.55278	0.543	0.428	5.59513e-08	Atl2
Spinous	2.17565e-12	1.22821	0.28	0.151	5.96281e-08	Slc6a14
Spinous	2.19141e-12	0.786052	0.5	0.361	6.006e-08	Ubac2
Spinous	2.22019e-12	0.424646	0.614	0.493	6.08487e-08	Pcmtd1
Spinous	2.22085e-12	0.923067	0.295	0.169	6.08669e-08	Sesn2
Spinous	2.22465e-12	0.622796	0.423	0.303	6.0971e-08	Znrf1
Spinous	2.27612e-12	0.30764	0.757	0.642	6.23816e-08	Paip2
Spinous	2.32834e-12	0.404733	0.542	0.455	6.38128e-08	Galnt1
Spinous	2.64367e-12	0.865331	0.394	0.266	7.24551e-08	Acvr2a
Spinous	3.24315e-12	0.654748	0.374	0.25	8.88849e-08	Epha2
Spinous	3.28065e-12	0.702457	0.418	0.261	8.99127e-08	Hmgcr
Spinous	3.32307e-12	0.663779	0.547	0.377	9.10755e-08	Mta3
Spinous	3.36755e-12	0.594872	0.58	0.454	9.22945e-08	Memo1
Spinous	3.90112e-12	0.533213	0.288	0.134	1.06918e-07	Nupr1
Spinous	3.94677e-12	0.848561	0.273	0.165	1.08169e-07	Bckdhb
Spinous	3.96331e-12	1.19301	0.244	0.115	1.08623e-07	Tmem120b
Spinous	4.03696e-12	0.280855	0.964	0.925	1.10641e-07	App
Spinous	4.69973e-12	0.764325	0.236	0.121	1.28805e-07	Sphk1
Spinous	5.22394e-12	0.832535	0.369	0.237	1.43173e-07	Ctsc
Spinous	5.23833e-12	1.0213	0.287	0.155	1.43567e-07	Tom1
Spinous	5.78489e-12	0.477148	0.64	0.533	1.58546e-07	Aftph
Spinous	5.88347e-12	0.273666	0.529	0.438	1.61248e-07	Tob2
Spinous	5.91728e-12	0.368888	0.836	0.753	1.62175e-07	Jak1
Spinous	6.11986e-12	0.820387	0.28	0.17	1.67727e-07	Inava
Spinous	6.1717e-12	0.453371	0.689	0.596	1.69148e-07	Tent5a
Spinous	6.57893e-12	0.898395	0.293	0.163	1.80309e-07	Ermp1
Spinous	6.73627e-12	0.572771	0.409	0.307	1.84621e-07	Fcho2
Spinous	6.76488e-12	0.794856	0.291	0.183	1.85405e-07	Pcyt1a
Spinous	7.46941e-12	0.633977	0.36	0.241	2.04714e-07	Kcnk7
Spinous	7.97848e-12	1.13734	0.238	0.11	2.18666e-07	Rab11fip1
Spinous	8.49924e-12	0.590324	0.618	0.508	2.32939e-07	Ralgapa1
Spinous	8.78592e-12	0.270428	0.839	0.713	2.40796e-07	Emp1
Spinous	9.12917e-12	0.943732	0.239	0.128	2.50203e-07	Fhdc1
Spinous	9.29158e-12	0.743099	0.336	0.231	2.54654e-07	Vps13d
Spinous	9.69276e-12	0.537669	0.784	0.698	2.65649e-07	Elf2
Spinous	1.03653e-11	0.255141	0.87	0.792	2.84082e-07	Ptprf
Spinous	1.09399e-11	0.706801	0.568	0.463	2.99829e-07	Fnbp1
Spinous	1.25856e-11	0.325363	0.861	0.824	3.44933e-07	Atp6v0e
Spinous	1.39303e-11	0.515374	0.847	0.798	3.81788e-07	Pard3
Spinous	1.47177e-11	1.1232	0.462	0.306	4.03367e-07	Dusp16
Spinous	1.47706e-11	0.718315	0.568	0.457	4.04819e-07	Btbd9
Spinous	1.50088e-11	0.742576	0.309	0.19	4.11346e-07	P3h4
Spinous	1.78797e-11	0.359514	0.473	0.393	4.90028e-07	Lrrc58
Spinous	1.86182e-11	0.386832	0.795	0.717	5.10268e-07	mt-Nd4l
Spinous	1.86639e-11	0.470705	0.302	0.215	5.11522e-07	Serinc3
Spinous	2.13967e-11	0.586955	0.382	0.266	5.86419e-07	Pgs1
Spinous	2.16589e-11	0.485458	0.316	0.237	5.93606e-07	Plekha1
Spinous	2.17403e-11	0.76416	0.448	0.298	5.95837e-07	Wwp1
Spinous	2.21107e-11	0.356871	0.729	0.656	6.05989e-07	Nab1
Spinous	2.6336e-11	0.466066	0.515	0.391	7.21789e-07	Tsg101
Spinous	2.71353e-11	0.884767	0.345	0.198	7.43696e-07	Ppdpf
Spinous	3.05297e-11	0.795521	0.253	0.15	8.36728e-07	Itgb1bp1
Spinous	3.18834e-11	0.343923	0.807	0.769	8.73828e-07	Cstb
Spinous	3.42108e-11	0.596658	0.474	0.339	9.37615e-07	Mtmr1
Spinous	3.53786e-11	0.683163	0.357	0.249	9.69621e-07	Trim7
Spinous	3.81133e-11	0.589067	0.379	0.261	1.04457e-06	Mettl7a1
Spinous	4.12933e-11	0.480986	0.561	0.452	1.13172e-06	Pdpk1
Spinous	4.17583e-11	0.461307	0.454	0.381	1.14447e-06	Arhgef11
Spinous	4.3662e-11	0.453334	0.823	0.716	1.19665e-06	Kif21a
Spinous	4.7051e-11	0.748514	0.319	0.209	1.28953e-06	Acox1
Spinous	5.31647e-11	0.410571	0.674	0.558	1.45708e-06	Rab21
Spinous	5.4524e-11	0.52675	0.205	0.082	1.49434e-06	Kctd12
Spinous	6.17516e-11	0.603415	0.369	0.249	1.69242e-06	Mindy1
Spinous	7.21035e-11	0.670003	0.545	0.419	1.97614e-06	Kif13b
Spinous	7.32511e-11	0.557457	0.348	0.237	2.00759e-06	Dpp3
Spinous	7.37155e-11	0.79868	0.481	0.345	2.02032e-06	Epb41
Spinous	7.53532e-11	0.421911	0.488	0.374	2.06521e-06	Ormdl2
Spinous	8.29094e-11	0.293148	0.744	0.661	2.2723e-06	Laptm4a
Spinous	8.43136e-11	1.02368	0.2	0.1	2.31078e-06	Nuak2
Spinous	8.51676e-11	0.582434	0.704	0.601	2.33419e-06	Fbxo11
Spinous	8.67727e-11	0.566556	0.414	0.296	2.37818e-06	Dtx2
Spinous	8.94267e-11	0.514466	0.365	0.261	2.45092e-06	Mfap3l
Spinous	9.07768e-11	0.352749	0.82	0.711	2.48792e-06	Pnrc1
Spinous	9.13586e-11	0.485138	0.455	0.355	2.50386e-06	Rab40c
Spinous	9.35235e-11	0.408209	0.811	0.737	2.5632e-06	Ube2k
Spinous	9.63276e-11	0.521794	0.5	0.37	2.64005e-06	Spacdr
Spinous	9.64211e-11	0.758351	0.359	0.216	2.64261e-06	Spry1
Spinous	9.67811e-11	0.45985	0.442	0.34	2.65248e-06	Lpcat2
Spinous	9.98235e-11	0.626823	0.741	0.651	2.73586e-06	Rcor1
Spinous	1.03506e-10	0.534054	0.439	0.33	2.83679e-06	Cept1
Spinous	1.08624e-10	0.329959	0.563	0.442	2.97706e-06	Mpzl2
Spinous	1.12641e-10	0.739481	0.528	0.381	3.08714e-06	Hipk2
Spinous	1.21648e-10	0.645586	0.268	0.185	3.334e-06	Gopc
Spinous	1.26794e-10	0.338169	0.517	0.427	3.47505e-06	Slc25a17
Spinous	1.40177e-10	0.5384	0.276	0.168	3.84183e-06	Tmem265
Spinous	1.40595e-10	0.722834	0.375	0.233	3.8533e-06	Sc5d
Spinous	1.41115e-10	0.34082	0.761	0.66	3.86754e-06	Ivns1abp
Spinous	1.43607e-10	0.843991	0.263	0.15	3.93584e-06	Hdac5
Spinous	1.49496e-10	0.580823	0.335	0.235	4.09724e-06	Plekhf2
Spinous	1.52155e-10	0.467466	0.463	0.342	4.17012e-06	Dnajb4
Spinous	1.6203e-10	0.441635	0.341	0.25	4.44077e-06	Trafd1
Spinous	1.62419e-10	0.519987	0.47	0.349	4.45141e-06	Fosl2
Spinous	1.69613e-10	0.63796	0.269	0.194	4.64859e-06	Macc1
Spinous	1.71212e-10	0.252354	0.857	0.785	4.69241e-06	Pkp3
Spinous	1.7745e-10	0.421318	0.215	0.085	4.86337e-06	Dkkl1
Spinous	1.82685e-10	0.291222	0.857	0.798	5.00685e-06	Gm15987
Spinous	2.17304e-10	0.399451	0.611	0.521	5.95566e-06	Usp7
Spinous	2.19476e-10	0.929471	0.246	0.141	6.01517e-06	Psd4
Spinous	2.27236e-10	0.599988	0.458	0.354	6.22785e-06	Mideas
Spinous	2.3269e-10	0.326807	0.468	0.387	6.37735e-06	Ripk4
Spinous	2.39851e-10	0.901584	0.246	0.138	6.5736e-06	Zmat3
Spinous	2.4031e-10	0.548965	0.624	0.529	6.58617e-06	Ambra1
Spinous	2.60077e-10	0.335215	0.535	0.436	7.12794e-06	Nsun2
Spinous	2.65801e-10	0.353866	0.734	0.665	7.2848e-06	Wapl
Spinous	3.00142e-10	0.541182	0.46	0.356	8.22599e-06	Myo9a
Spinous	3.1285e-10	0.295236	0.484	0.356	8.57427e-06	Jpt1
Spinous	3.216e-10	0.49419	0.35	0.264	8.8141e-06	Bmp2
Spinous	3.2267e-10	0.672454	0.364	0.257	8.84341e-06	Abcc4
Spinous	3.22906e-10	0.597872	0.336	0.23	8.8499e-06	Fam20b
Spinous	3.2922e-10	0.750545	0.469	0.325	9.02294e-06	Dmxl1
Spinous	3.32802e-10	0.678714	0.548	0.399	9.1211e-06	Stk24
Spinous	3.34721e-10	0.54693	0.579	0.441	9.17369e-06	Brd1
Spinous	3.39734e-10	0.623652	0.397	0.268	9.31109e-06	Gpr87
Spinous	3.76337e-10	0.523963	0.339	0.239	1.03143e-05	Hbp1
Spinous	3.98628e-10	1.03464	0.379	0.254	1.09252e-05	Marchf3
Spinous	4.05137e-10	0.741572	0.456	0.308	1.11036e-05	Ranbp10
Spinous	4.07595e-10	0.830027	0.387	0.245	1.1171e-05	Kremen1
Spinous	4.30182e-10	0.701118	0.203	0.134	1.179e-05	Slc12a6
Spinous	4.81553e-10	0.850965	0.265	0.162	1.31979e-05	Tead3
Spinous	5.04609e-10	0.810785	0.302	0.18	1.38298e-05	Mir22hg
Spinous	5.20951e-10	0.370401	0.359	0.251	1.42777e-05	Nherf1
Spinous	5.3976e-10	0.784142	0.32	0.202	1.47932e-05	Kdm2b
Spinous	5.9757e-10	0.288714	0.433	0.286	1.63776e-05	Elovl1
Spinous	6.91009e-10	0.590341	0.502	0.38	1.89385e-05	Sptan1
Spinous	6.93776e-10	0.894862	0.248	0.137	1.90143e-05	Ttpal
Spinous	6.97684e-10	0.637466	0.325	0.216	1.91214e-05	Pgap1
Spinous	7.26144e-10	0.649532	0.281	0.177	1.99014e-05	Pld3
Spinous	8.04904e-10	0.597034	0.404	0.286	2.206e-05	F2rl1
Spinous	8.24671e-10	0.449066	0.616	0.508	2.26017e-05	Gatad2a
Spinous	8.52173e-10	0.388761	0.789	0.732	2.33555e-05	Huwe1
Spinous	8.76903e-10	0.684168	0.3	0.209	2.40333e-05	Tbc1d22a
Spinous	9.16793e-10	0.389155	0.714	0.606	2.51266e-05	Zbtb7a
Spinous	9.65733e-10	0.76973	0.215	0.132	2.64678e-05	Fbrs
Spinous	1.02584e-09	0.51007	0.47	0.372	2.81151e-05	Tmcc1
Spinous	1.09983e-09	0.509973	0.464	0.393	3.01431e-05	Ints6
Spinous	1.13281e-09	0.967362	0.311	0.163	3.10468e-05	Spint1
Spinous	1.19072e-09	0.790156	0.345	0.2	3.26339e-05	Crb3
Spinous	1.29994e-09	1.0579	0.232	0.117	3.56273e-05	Cipc
Spinous	1.34924e-09	0.61416	0.372	0.26	3.69786e-05	Retreg3
Spinous	1.35233e-09	0.775392	0.533	0.37	3.70634e-05	Thrb
Spinous	1.36078e-09	0.960984	0.233	0.121	3.72948e-05	Insig1
Spinous	1.4243e-09	0.431913	0.438	0.303	3.90358e-05	Tmem54
Spinous	1.43988e-09	0.505016	0.299	0.219	3.94629e-05	Cdc42bpg
Spinous	1.70796e-09	0.704929	0.346	0.225	4.681e-05	Ahr
Spinous	1.71779e-09	0.80872	0.306	0.191	4.70795e-05	Kazn
Spinous	1.85902e-09	0.939414	0.258	0.142	5.095e-05	C2cd2
Spinous	1.89319e-09	0.448305	0.731	0.65	5.18867e-05	Aff4
Spinous	2.06183e-09	0.580792	0.395	0.303	5.65085e-05	Tdrd3
Spinous	2.25376e-09	0.598908	0.556	0.446	6.17688e-05	Ranbp9
Spinous	2.3139e-09	0.719817	0.512	0.38	6.3417e-05	Fhit
Spinous	2.58451e-09	0.518605	0.32	0.228	7.08337e-05	Hs3st6
Spinous	2.59804e-09	0.589779	0.319	0.221	7.12045e-05	Ccdc186
Spinous	2.75071e-09	0.906914	0.21	0.094	7.53888e-05	Mboat2
Spinous	2.86871e-09	1.06052	0.334	0.21	7.86227e-05	Arhgap17
Spinous	3.13964e-09	0.826161	0.309	0.19	8.60481e-05	Ripk2
Spinous	3.18177e-09	0.34772	0.578	0.485	8.72028e-05	Bpnt2
Spinous	3.38136e-09	0.445573	0.889	0.855	9.26728e-05	Myo1e
Spinous	3.58749e-09	0.501	0.477	0.387	9.83224e-05	Wwc1
Spinous	3.88252e-09	0.46887	0.481	0.416	0.000106408	Fbxw11
Spinous	4.46637e-09	0.484528	0.538	0.447	0.00012241	Cask
Spinous	4.54435e-09	0.806112	0.37	0.228	0.000124547	Il1rn
Spinous	4.94431e-09	1.02166	0.255	0.131	0.000135509	Rdh11
Spinous	5.19402e-09	0.419408	0.782	0.691	0.000142353	Id1
Spinous	5.28239e-09	0.627898	0.429	0.3	0.000144774	Ano1
Spinous	5.34653e-09	0.49123	0.277	0.215	0.000146532	Zfp217
Spinous	6.0915e-09	0.948552	0.308	0.179	0.00016695	Ell
Spinous	6.15803e-09	0.777779	0.34	0.232	0.000168773	Ints6l
Spinous	7.76226e-09	0.458534	0.375	0.277	0.00021274	Tent5b
Spinous	7.84008e-09	0.617926	0.368	0.271	0.000214873	Ppard
Spinous	7.89766e-09	0.371419	0.257	0.2	0.000216451	Ids
Spinous	8.34141e-09	0.702448	0.239	0.155	0.000228613	Fyco1
Spinous	8.44929e-09	0.548991	0.538	0.407	0.00023157	Naa25
Spinous	8.52093e-09	0.332396	0.666	0.547	0.000233533	Csnk2b
Spinous	9.43419e-09	0.301633	0.618	0.541	0.000258563	Ggnbp2
Spinous	9.65364e-09	0.561658	0.465	0.357	0.000264577	Cert1
Spinous	9.68561e-09	0.711335	0.279	0.194	0.000265454	Nos1ap
Spinous	9.73426e-09	0.353566	0.516	0.413	0.000266787	Gars
Spinous	9.78033e-09	0.523961	0.319	0.23	0.00026805	Rap2c
Spinous	9.80254e-09	0.481789	0.484	0.378	0.000268658	Myo18a
Spinous	1.03705e-08	0.527786	0.467	0.365	0.000284224	Bltp1
Spinous	1.07652e-08	0.57047	0.393	0.294	0.000295042	Eps15l1
Spinous	1.19826e-08	0.307884	0.966	0.944	0.000328407	mt-Nd3
Spinous	1.26621e-08	0.591503	0.487	0.38	0.00034703	Rb1
Spinous	1.29733e-08	0.3233	0.9	0.856	0.000355558	Ptpn13
Spinous	1.32009e-08	0.627548	0.561	0.467	0.000361796	Ncoa2
Spinous	1.33967e-08	0.788426	0.206	0.134	0.000367164	Nek1
Spinous	1.38064e-08	0.426846	0.322	0.242	0.000378392	Dohh
Spinous	1.44642e-08	0.504154	0.395	0.292	0.000396421	Lin7c
Spinous	1.47135e-08	0.497194	0.438	0.355	0.000403253	Mb21d2
Spinous	1.52817e-08	0.391894	0.301	0.241	0.000418825	Fbxo38
Spinous	1.56327e-08	0.367973	0.492	0.403	0.000428446	Fam114a2
Spinous	1.57554e-08	0.900164	0.468	0.316	0.000431809	Ptpra
Spinous	1.61247e-08	0.799509	0.248	0.156	0.000441929	Osbpl11
Spinous	1.79584e-08	0.415101	0.501	0.384	0.000492186	Gk
Spinous	1.80031e-08	0.846676	0.268	0.153	0.000493412	Fam210b
Spinous	1.91607e-08	0.528751	0.684	0.533	0.000525138	Wsb1
Spinous	2.00477e-08	0.629404	0.511	0.394	0.000549448	Ppm1b
Spinous	2.02328e-08	0.646143	0.278	0.182	0.00055452	Gt(ROSA)26Sor
Spinous	2.06151e-08	0.653627	0.212	0.136	0.000564997	Fam241b
Spinous	2.07018e-08	0.755635	0.224	0.138	0.000567375	9230114K14Rik
Spinous	2.1184e-08	0.642862	0.399	0.28	0.000580589	Adam17
Spinous	2.15586e-08	0.495939	0.654	0.543	0.000590857	Gapvd1
Spinous	2.22739e-08	0.811585	0.304	0.19	0.000610462	Dab1
Spinous	2.25153e-08	0.666767	0.277	0.151	0.000617077	Mall
Spinous	2.30195e-08	0.792501	0.309	0.191	0.000630896	Fam234a
Spinous	2.32083e-08	0.574845	0.437	0.306	0.000636069	Acadm
Spinous	2.65556e-08	0.756403	0.391	0.286	0.000727808	Maoa
Spinous	2.80873e-08	0.579944	0.396	0.277	0.00076979	Tsc22d3
Spinous	3.01698e-08	0.865304	0.233	0.129	0.000826863	Emc9
Spinous	3.1071e-08	0.52237	0.393	0.305	0.000851563	Rnf111
Spinous	3.31771e-08	0.292978	0.63	0.536	0.000909285	Snhg3
Spinous	3.42224e-08	0.326538	0.734	0.636	0.000937933	Rab1a
Spinous	3.51152e-08	0.38296	0.366	0.289	0.000962402	Arl5a
Spinous	3.65001e-08	0.481983	0.255	0.2	0.00100036	Slc30a7
Spinous	3.72756e-08	0.812982	0.272	0.172	0.00102161	Sipa1l2
Spinous	3.73151e-08	0.531042	0.311	0.234	0.0010227	Zfp516
Spinous	3.75755e-08	0.525584	0.326	0.238	0.00102983	Micall1
Spinous	3.91839e-08	0.479189	0.304	0.222	0.00107391	Fbxo9
Spinous	4.02988e-08	0.55738	0.282	0.207	0.00110447	Plekhm2
Spinous	4.12088e-08	0.698767	0.416	0.314	0.00112941	Zc3h12c
Spinous	4.68254e-08	0.58528	0.512	0.355	0.00128334	Atp6v1d
Spinous	4.9197e-08	0.545404	0.371	0.263	0.00134834	Rragc
Spinous	5.08742e-08	0.468734	0.355	0.275	0.00139431	Tle3
Spinous	5.22636e-08	0.401554	0.343	0.272	0.00143239	Ube4b
Spinous	5.27344e-08	0.345098	0.618	0.514	0.00144529	Sod2
Spinous	5.29272e-08	0.489453	0.659	0.572	0.00145057	Faf1
Spinous	5.41532e-08	0.400486	0.526	0.435	0.00148418	Sema4b
Spinous	5.48377e-08	0.645229	0.381	0.265	0.00150294	Eeig1
Spinous	5.53734e-08	0.672192	0.317	0.214	0.00151762	Mfsd2a
Spinous	5.66125e-08	0.680977	0.221	0.151	0.00155158	Usf3
Spinous	5.66862e-08	0.458446	0.31	0.236	0.0015536	Lmbrd2
Spinous	5.69436e-08	0.317428	0.929	0.903	0.00156065	Ankrd11
Spinous	5.73705e-08	0.713488	0.344	0.213	0.00157235	Cfap57
Spinous	5.74559e-08	0.704145	0.292	0.193	0.00157469	Ube4a
Spinous	5.8076e-08	0.322939	0.782	0.682	0.00159169	Bok
Spinous	6.00445e-08	0.314223	0.914	0.881	0.00164564	Top1
Spinous	6.41554e-08	0.630953	0.275	0.167	0.00175831	Ptpn21
Spinous	6.41955e-08	0.500573	0.308	0.228	0.00175941	Mtm1
Spinous	7.16635e-08	0.53212	0.363	0.27	0.00196408	Zmym5
Spinous	7.21494e-08	0.705468	0.415	0.285	0.0019774	Tjp1
Spinous	7.23827e-08	0.619431	0.427	0.299	0.00198379	Stx8
Spinous	7.82183e-08	0.444682	0.65	0.572	0.00214373	Cltc
Spinous	7.86518e-08	0.723813	0.333	0.221	0.00215561	Bsdc1
Spinous	8.12864e-08	0.776799	0.264	0.165	0.00222782	Mtf1
Spinous	8.46285e-08	0.381547	0.453	0.362	0.00231941	Stxbp3
Spinous	8.80474e-08	0.448683	0.501	0.373	0.00241311	Dbnl
Spinous	8.94597e-08	0.449294	0.414	0.299	0.00245182	Cmtm6
Spinous	9.21076e-08	0.51288	0.322	0.25	0.00252439	Stxbp5
Spinous	9.53331e-08	0.413587	0.796	0.711	0.0026128	Mycbp2
Spinous	9.59601e-08	0.530466	0.339	0.239	0.00262998	Abhd17c
Spinous	1.06938e-07	0.781571	0.238	0.139	0.00293085	Tincr
Spinous	1.07877e-07	0.491048	0.439	0.332	0.00295657	Cbr3
Spinous	1.18606e-07	0.64118	0.398	0.282	0.00325064	Skil
Spinous	1.23445e-07	0.505812	0.563	0.467	0.00338326	Ubr3
Spinous	1.25721e-07	0.916917	0.224	0.123	0.00344564	Llgl2
Spinous	1.36092e-07	0.672994	0.252	0.167	0.00372987	Dyrk2
Spinous	1.50334e-07	0.404732	0.37	0.296	0.00412021	Bcl9l
Spinous	1.66705e-07	0.280919	0.674	0.563	0.00456888	Fosl1
Spinous	1.75068e-07	0.302366	0.396	0.323	0.00479808	Sdf2
Spinous	1.86587e-07	0.370925	0.381	0.299	0.00511379	Comt
Spinous	1.86919e-07	1.00589	0.257	0.14	0.0051229	Dop1b
Spinous	1.92725e-07	0.346677	0.699	0.623	0.00528203	Marchf7
Spinous	1.94792e-07	0.647898	0.263	0.176	0.00533866	Ldah
Spinous	1.98721e-07	0.49337	0.429	0.345	0.00544636	Ehd4
Spinous	2.04177e-07	0.655983	0.447	0.329	0.00559587	Carmil1
Spinous	2.1206e-07	0.518845	0.321	0.233	0.00581194	Pik3r1
Spinous	2.19684e-07	0.407238	0.695	0.607	0.00602087	Rtn3
Spinous	2.19952e-07	0.418964	0.591	0.529	0.00602822	Rell1
Spinous	2.24843e-07	0.62654	0.308	0.197	0.00616228	Cyb5r4
Spinous	2.29612e-07	0.551409	0.26	0.178	0.00629296	Prxl2c
Spinous	2.39043e-07	0.55793	0.762	0.655	0.00655146	Ube2e2
Spinous	2.52833e-07	0.572228	0.331	0.236	0.00692941	Acadsb
Spinous	2.57655e-07	0.397877	0.456	0.361	0.00706155	Siah1a
Spinous	2.58088e-07	0.863925	0.286	0.178	0.00707342	Atp8b1
Spinous	2.59322e-07	0.309413	0.706	0.626	0.00710724	Cul3
Spinous	2.6943e-07	0.510429	0.556	0.489	0.00738427	Etv6
Spinous	2.7936e-07	0.258229	0.766	0.692	0.00765642	Tmem165
Spinous	2.853e-07	0.446705	0.797	0.727	0.00781923	Abi1
Spinous	3.15145e-07	0.42407	0.483	0.394	0.00863718	Mob2
Spinous	3.2534e-07	0.27247	0.727	0.685	0.0089166	Larp4b
Spinous	3.37658e-07	0.252265	0.682	0.615	0.00925419	Mapk1
Spinous	3.41524e-07	0.494717	0.36	0.265	0.00936014	Gse1
Spinous	3.58757e-07	0.413862	0.763	0.673	0.00983246	Zfand5
Spinous	3.64722e-07	0.360681	0.565	0.471	0.00999594	Mia2
Spinous	4.14026e-07	0.38181	0.381	0.257	0.0113472	Dhcr24
Spinous	4.14889e-07	0.554565	0.209	0.15	0.0113709	Sec23a
Spinous	4.29777e-07	0.477751	0.29	0.225	0.0117789	Rab3gap2
Spinous	4.35776e-07	0.430378	0.406	0.317	0.0119433	AI661453
Spinous	4.35936e-07	0.622729	0.278	0.182	0.0119477	Ypel5
Spinous	4.82518e-07	0.558744	0.342	0.265	0.0132244	Scfd2
Spinous	4.89411e-07	0.836516	0.315	0.213	0.0134133	Dcun1d3
Spinous	4.93327e-07	0.407199	0.397	0.324	0.0135206	Fam91a1
Spinous	5.19567e-07	0.471957	0.459	0.354	0.0142398	Lrp4
Spinous	5.37295e-07	0.69484	0.284	0.196	0.0147256	Pi4ka
Spinous	5.42242e-07	0.448499	0.37	0.296	0.0148612	Tmem131l
Spinous	5.75739e-07	0.363857	0.574	0.468	0.0157793	Tmem50a
Spinous	5.77983e-07	0.73437	0.271	0.174	0.0158408	Phactr4
Spinous	5.93533e-07	0.352681	0.675	0.621	0.016267	Kmt2c
Spinous	5.99505e-07	0.345509	0.546	0.458	0.0164306	Clpx
Spinous	6.00709e-07	0.631204	0.242	0.161	0.0164636	Usp46
Spinous	6.04303e-07	0.507	0.32	0.237	0.0165621	Fgd4
Spinous	6.31149e-07	0.710698	0.249	0.159	0.0172979	Zswim4
Spinous	6.3858e-07	0.674066	0.227	0.168	0.0175016	Frk
Spinous	6.47733e-07	0.421798	0.734	0.647	0.0177524	Kmt2e
Spinous	6.48684e-07	0.596683	0.384	0.293	0.0177785	Hdac4
Spinous	6.53182e-07	0.348824	0.392	0.311	0.0179018	Gpcpd1
Spinous	6.55517e-07	0.464862	0.215	0.16	0.0179658	Clk3
Spinous	6.63066e-07	0.718069	0.321	0.202	0.0181726	Kctd15
Spinous	6.71529e-07	0.656024	0.343	0.246	0.0184046	Brwd3
Spinous	6.76602e-07	0.397556	0.661	0.565	0.0185436	Clk1
Spinous	6.84627e-07	1.30806	0.261	0.161	0.0187636	Gm14636
Spinous	7.5816e-07	0.528514	0.325	0.225	0.0207789	Pde12
Spinous	7.71921e-07	0.341323	0.613	0.528	0.021156	Tet3
Spinous	8.44744e-07	0.417467	0.577	0.48	0.0231519	Golga4
Spinous	8.5779e-07	0.403572	0.524	0.451	0.0235094	Bdp1
Spinous	8.57811e-07	0.415423	0.484	0.409	0.02351	Bcas3
Spinous	8.71319e-07	0.74681	0.259	0.167	0.0238802	Trpv3
Spinous	8.82227e-07	0.412071	0.238	0.184	0.0241792	Tmem19
Spinous	9.44671e-07	0.260699	0.881	0.905	0.0258906	Gng5
Spinous	9.47629e-07	0.484055	0.34	0.247	0.0259717	Tmem109
Spinous	9.57484e-07	0.567614	0.366	0.284	0.0262418	Nsf
Spinous	9.87709e-07	0.543723	0.233	0.161	0.0270701	Trim13
Spinous	1.0065e-06	0.456637	0.214	0.161	0.0275853	Leprot
Spinous	1.08026e-06	0.302291	0.623	0.556	0.0296065	Ust
Spinous	1.19686e-06	0.772704	0.3	0.206	0.0328023	Usp6nl
Spinous	1.25932e-06	0.477028	0.262	0.19	0.0345143	Egln3
Spinous	1.27587e-06	0.48367	0.303	0.225	0.0349678	Rab5b
Spinous	1.28747e-06	0.278316	0.826	0.79	0.0352857	Micos13
Spinous	1.32107e-06	0.404989	0.443	0.349	0.0362065	Cir1
Spinous	1.32826e-06	0.343221	0.341	0.286	0.0364037	Sos1
Spinous	1.4249e-06	0.500334	0.307	0.237	0.0390522	Lmbrd1
Spinous	1.43384e-06	0.824997	0.296	0.193	0.0392973	Mapre2
Spinous	1.4507e-06	0.413323	0.502	0.432	0.0397592	Ppp2r5e
Spinous	1.48301e-06	0.851261	0.377	0.244	0.040645	Bicdl1
Spinous	1.5261e-06	0.414195	0.55	0.461	0.0418259	Fnbp1l
Spinous	1.52998e-06	0.386289	0.785	0.714	0.0419321	Nckap1
Spinous	1.53254e-06	0.590737	0.222	0.152	0.0420022	Ralb
Spinous	1.58787e-06	0.255513	0.642	0.525	0.0435189	Adh7
Spinous	1.60475e-06	0.580721	0.317	0.181	0.0439814	Fam89a
Spinous	1.60495e-06	0.705043	0.274	0.173	0.043987	Egr2
Spinous	1.63051e-06	0.37146	0.247	0.2	0.0446873	Senp1
Spinous	1.63212e-06	0.408554	0.367	0.296	0.0447314	Vps37a
Spinous	1.66037e-06	0.375844	0.352	0.287	0.0455058	Vps26a
Spinous	1.66504e-06	0.373582	0.466	0.373	0.0456338	Tbc1d10a
Spinous	1.69844e-06	0.376873	0.66	0.577	0.0465491	F11r
Spinous	1.70611e-06	0.307601	0.679	0.601	0.0467593	Ndufv3
Spinous	2.00697e-06	0.396799	0.425	0.341	0.0550052	Usp16
Spinous	2.04223e-06	0.361953	0.371	0.317	0.0559713	Prpf39
Spinous	2.20409e-06	0.304743	0.818	0.797	0.0604074	Prdx2
Spinous	2.20839e-06	0.592418	0.523	0.405	0.0605254	Dlg1
Spinous	2.24667e-06	0.767375	0.295	0.186	0.0615746	Zfp410
Spinous	2.27187e-06	0.605462	0.248	0.17	0.0622651	Slc6a9
Spinous	2.29298e-06	0.312039	0.297	0.25	0.0628438	Tnpo2
Spinous	2.402e-06	0.518819	0.438	0.34	0.0658316	Ist1
Spinous	2.55919e-06	0.522272	0.25	0.193	0.0701398	Uba5
Spinous	2.58135e-06	0.28087	0.387	0.334	0.0707472	Hivep1
Spinous	2.78488e-06	0.650343	0.285	0.216	0.0763253	Nr4a3
Spinous	3.09479e-06	0.472742	0.373	0.286	0.0848188	Smim14
Spinous	3.15176e-06	0.619117	0.223	0.164	0.0863803	Garem1
Spinous	3.16577e-06	0.586087	0.492	0.374	0.0867642	Vps54
Spinous	3.18634e-06	0.28813	0.453	0.371	0.0873279	Tmbim4
Spinous	3.20052e-06	0.252556	0.608	0.544	0.0877166	Tfap2a
Spinous	3.52468e-06	0.358421	0.324	0.256	0.0966008	Dnpep
Spinous	3.67663e-06	0.505845	0.35	0.271	0.100765	Camsap1
Spinous	3.70181e-06	0.509656	0.513	0.385	0.101456	ENSMUSG00000121482
Spinous	3.75502e-06	0.26863	0.735	0.675	0.102914	Vamp8
Spinous	3.80377e-06	0.379683	0.502	0.403	0.10425	Papss1
Spinous	3.82916e-06	0.490868	0.459	0.391	0.104946	Sh3rf2
Spinous	3.84831e-06	0.318949	0.771	0.736	0.105471	Cmip
Spinous	3.95446e-06	0.339137	0.594	0.505	0.10838	Rsrc2
Spinous	4.19533e-06	0.274694	0.361	0.301	0.114981	Tmbim1
Spinous	4.45352e-06	0.48532	0.492	0.385	0.122058	Trp53bp2
Spinous	4.4888e-06	0.263848	0.613	0.525	0.123025	Kmt5a
Spinous	4.51226e-06	0.602722	0.376	0.273	0.123667	Cry2
Spinous	4.54766e-06	0.581878	0.239	0.162	0.124638	Fam83c
Spinous	4.66729e-06	0.516605	0.388	0.303	0.127916	Ap3b1
Spinous	4.72265e-06	0.431387	0.542	0.444	0.129434	Nemf
Spinous	4.74118e-06	0.377208	0.475	0.377	0.129941	Eps8l2
Spinous	4.79031e-06	0.559655	0.229	0.159	0.131288	Araf
Spinous	4.89402e-06	0.416486	0.604	0.494	0.13413	Ldlr
Spinous	4.90095e-06	0.304116	0.67	0.577	0.13432	Acer3
Spinous	5.08523e-06	0.288985	0.949	0.921	0.139371	Rbms1
Spinous	5.1081e-06	0.370458	0.5	0.401	0.139998	Hadh
Spinous	5.15276e-06	0.931013	0.25	0.182	0.141222	Homer1
Spinous	6.0677e-06	0.723495	0.209	0.137	0.166297	Ap1s3
Spinous	6.28623e-06	0.642996	0.293	0.194	0.172287	Mycbp
Spinous	6.29628e-06	0.605209	0.332	0.243	0.172562	Kdm4c
Spinous	6.66313e-06	0.40747	0.66	0.578	0.182617	Kpna4
Spinous	6.79967e-06	0.317008	0.753	0.721	0.186359	Pum2
Spinous	6.80176e-06	0.38687	0.321	0.258	0.186416	Prkx
Spinous	6.85472e-06	0.371768	0.303	0.245	0.187867	Gm56517
Spinous	7.05327e-06	0.373905	0.495	0.439	0.193309	Zfc3h1
Spinous	7.36516e-06	0.529433	0.217	0.152	0.201857	Stap2
Spinous	7.92339e-06	0.338933	0.476	0.39	0.217156	Pcyox1
Spinous	7.98109e-06	0.600794	0.844	0.807	0.218738	Ifrd1
Spinous	8.12504e-06	0.630592	0.261	0.19	0.222683	Atp11a
Spinous	8.21393e-06	0.524801	0.43	0.34	0.225119	Atad2b
Spinous	8.28568e-06	0.575233	0.274	0.206	0.227086	Trappc9
Spinous	8.33479e-06	0.298562	0.431	0.389	0.228432	Mib1
Spinous	8.50858e-06	0.660978	0.262	0.177	0.233195	Klhl7
Spinous	8.88627e-06	0.494437	0.443	0.35	0.243546	Stk40
Spinous	9.63762e-06	0.387993	0.64	0.58	0.264138	Setd5
Spinous	9.89751e-06	0.336656	0.371	0.308	0.271261	Plxna2
Spinous	1.01434e-05	0.325441	0.593	0.531	0.277999	Ube2g1
Spinous	1.0625e-05	0.274767	0.672	0.589	0.291198	Rala
Spinous	1.06975e-05	0.758324	0.255	0.171	0.293185	Arfgef2
Spinous	1.09011e-05	0.847074	0.247	0.16	0.298767	Gm2164
Spinous	1.10291e-05	0.554347	0.419	0.319	0.302273	Acsl5
Spinous	1.10432e-05	0.517882	0.226	0.173	0.30266	Snx13
Spinous	1.11036e-05	0.333021	0.847	0.781	0.304316	Npepps
Spinous	1.14619e-05	0.29943	0.652	0.59	0.314137	Btbd7
Spinous	1.16131e-05	0.431881	0.487	0.395	0.318281	Hipk3
Spinous	1.25032e-05	0.44795	0.511	0.425	0.342675	Bcl2l13
Spinous	1.27047e-05	0.437634	0.388	0.308	0.348199	Uso1
Spinous	1.29401e-05	0.532174	0.251	0.185	0.354648	Garre1
Spinous	1.30364e-05	0.302986	0.619	0.547	0.35729	Bmpr1a
Spinous	1.32384e-05	0.330701	0.202	0.168	0.362824	Zcchc2
Spinous	1.34678e-05	0.437534	0.423	0.359	0.369113	Fer
Spinous	1.41143e-05	0.330954	0.256	0.209	0.386832	Tmem87b
Spinous	1.49021e-05	0.563872	0.33	0.234	0.408423	Spast
Spinous	1.5203e-05	0.327295	0.412	0.347	0.41667	Tnks1bp1
Spinous	1.53366e-05	0.509929	0.315	0.245	0.420331	Armh3
Spinous	1.5572e-05	0.59196	0.215	0.137	0.426783	Gba
Spinous	1.56303e-05	0.548377	0.219	0.159	0.42838	Acad11
Spinous	1.57026e-05	0.441467	0.281	0.214	0.430362	Scrib
Spinous	1.68978e-05	0.374266	0.387	0.313	0.463119	Tmem30a
Spinous	1.69009e-05	0.489124	0.272	0.193	0.463203	Tmem9b
Spinous	1.75657e-05	0.266898	0.302	0.253	0.481422	Ccdc25
Spinous	1.7863e-05	0.519522	0.648	0.556	0.489573	mt-Atp8
Spinous	1.80648e-05	0.256814	0.556	0.48	0.495103	Hr
Spinous	1.82614e-05	0.426691	0.591	0.518	0.500491	Nktr
Spinous	1.86712e-05	0.580554	0.488	0.392	0.511721	Atxn7
Spinous	1.90068e-05	0.523271	0.309	0.23	0.520919	Pus7
Spinous	1.90339e-05	0.290054	0.645	0.564	0.521662	Il6ra
Spinous	1.94583e-05	0.447261	0.326	0.246	0.533293	Atp9a
Spinous	1.96238e-05	0.351664	0.284	0.237	0.53783	Fbxo34
Spinous	1.99257e-05	0.396111	0.4	0.326	0.546105	Bcl6
Spinous	2.01066e-05	0.366354	0.25	0.201	0.551061	Rhod
Spinous	2.03482e-05	0.25057	0.753	0.698	0.557683	Psmd7
Spinous	2.10006e-05	0.401941	0.202	0.143	0.575564	Dusp5
Spinous	2.11753e-05	0.42271	0.259	0.198	0.580353	Dctn6
Spinous	2.15266e-05	0.755657	0.221	0.137	0.58998	Lonrf1
Spinous	2.17241e-05	0.327686	0.33	0.27	0.595393	Rgmb
Spinous	2.26336e-05	0.470437	0.299	0.222	0.620319	Gm56743
Spinous	2.34683e-05	0.414642	0.452	0.369	0.643195	Arfip1
Spinous	2.36927e-05	0.357448	0.328	0.257	0.649346	9330162012Rik
Spinous	2.4615e-05	0.310619	0.221	0.18	0.674622	Napg
Spinous	2.5319e-05	0.463715	0.231	0.169	0.693918	Slc25a1
Spinous	2.78587e-05	0.289388	0.295	0.25	0.763524	Fbxo28
Spinous	2.79539e-05	0.581756	0.389	0.269	0.766131	Mknk2
Spinous	2.79672e-05	0.29884	0.458	0.399	0.766498	Ahcyl1
Spinous	2.91106e-05	0.452094	0.334	0.265	0.797833	Gpr107
Spinous	2.94267e-05	0.521984	0.25	0.188	0.806497	Txlng
Spinous	3.15686e-05	0.44684	0.541	0.466	0.865199	Ecpas
Spinous	3.37392e-05	0.349983	0.37	0.303	0.924689	Zmynd8
Spinous	3.48687e-05	0.45372	0.206	0.163	0.955645	Med26
Spinous	3.54102e-05	0.327652	0.342	0.282	0.970489	Jmy
Spinous	3.59222e-05	0.352598	0.418	0.347	0.984519	Mbp
Spinous	3.5995e-05	0.378242	0.605	0.517	0.986515	Cux1
Spinous	3.62167e-05	0.275375	0.476	0.387	0.99259	Zranb1
Spinous	3.77355e-05	0.481497	0.363	0.267	1	Zbtb7b
Spinous	3.83305e-05	0.277829	0.753	0.729	1	Jarid2
Spinous	3.87465e-05	0.421344	0.353	0.278	1	Prkcd
Spinous	3.92542e-05	0.322352	0.419	0.337	1	Ammecr1
Spinous	3.99961e-05	0.616813	0.325	0.233	1	Acvr1b
Spinous	4.20508e-05	0.441348	0.371	0.273	1	Creg1
Spinous	4.60963e-05	0.276793	0.255	0.216	1	Esco1
Spinous	4.75215e-05	0.403201	0.33	0.261	1	Zfp800
Spinous	4.80747e-05	0.288688	0.537	0.481	1	Ube2q2
Spinous	4.96159e-05	0.423518	0.309	0.253	1	Lrp5
Spinous	5.01349e-05	0.351771	0.5	0.442	1	Arfgef1
Spinous	5.07836e-05	0.582795	0.237	0.167	1	Osbpl2
Spinous	6.1082e-05	0.462211	0.451	0.393	1	Dock1
Spinous	6.40725e-05	0.334317	0.71	0.659	1	Ankhd1
Spinous	6.8746e-05	0.310723	0.548	0.47	1	Eif4ebp2
Spinous	6.94309e-05	0.348783	0.23	0.146	1	Trim2
Spinous	7.14457e-05	0.863808	0.524	0.446	1	Hopx
Spinous	7.38346e-05	0.373174	0.416	0.34	1	Actr1a
Spinous	7.55666e-05	0.341414	0.339	0.291	1	Cdc73
Spinous	7.73226e-05	0.255111	0.276	0.233	1	Spty2d1
Spinous	7.84725e-05	0.300891	0.215	0.179	1	Brox
Spinous	8.16493e-05	0.610546	0.251	0.174	1	Ubtd1
Spinous	8.27895e-05	0.280358	0.428	0.381	1	Kat6a
Spinous	8.4918e-05	0.672167	0.239	0.154	1	Sh3bgrl2
Spinous	8.71944e-05	0.294694	0.421	0.353	1	Rxra
Spinous	8.83711e-05	0.536123	0.418	0.327	1	Tet2
Spinous	8.94889e-05	0.407247	0.263	0.201	1	Wipf2
Spinous	9.05922e-05	0.43116	0.23	0.174	1	Ro60
Spinous	9.86768e-05	0.263285	0.38	0.346	1	Zbtb11
Spinous	0.000104789	0.344281	0.503	0.397	1	Chmp2b
Spinous	0.000107926	0.391255	0.472	0.404	1	Ptpn3
Spinous	0.000109596	0.480298	0.702	0.627	1	Zcchc7
Spinous	0.000109789	0.446349	0.645	0.577	1	Diaph2
Spinous	0.000110225	0.359239	0.438	0.34	1	Herpud1
Spinous	0.000111328	0.387242	0.468	0.41	1	Vps13b
Spinous	0.000114415	0.451826	0.285	0.214	1	Nck1
Spinous	0.000115081	0.365138	0.47	0.374	1	Chmp1a
Spinous	0.000117057	0.288659	0.374	0.325	1	Sos2
Spinous	0.000117241	0.306049	0.464	0.391	1	Usp53
Spinous	0.000119181	0.323484	0.5	0.4	1	Cmpk1
Spinous	0.000119677	0.360521	0.378	0.32	1	Cdk12
Spinous	0.000124468	0.494708	0.311	0.226	1	Saraf
Spinous	0.000124642	0.428008	0.217	0.167	1	Zbtb1
Spinous	0.000126235	0.577163	0.321	0.228	1	Rrn3
Spinous	0.000130399	0.438441	0.385	0.322	1	Numb
Spinous	0.00013227	0.350585	0.443	0.365	1	Trappc6a
Spinous	0.000137089	0.341398	0.298	0.249	1	Cramp1
Spinous	0.00014386	0.481613	0.322	0.236	1	Gtf2b
Spinous	0.000144997	0.33082	0.956	0.968	1	Cmss1
Spinous	0.000148526	0.354237	0.272	0.219	1	Osbp
Spinous	0.00014981	0.334247	0.402	0.352	1	Tpp2
Spinous	0.000151139	0.305096	0.412	0.316	1	Fuca1
Spinous	0.000151713	0.5343	0.203	0.148	1	Bcorl1
Spinous	0.000162191	0.42709	0.227	0.176	1	Rab27a
Spinous	0.000167412	0.45774	0.381	0.298	1	Zyg11b
Spinous	0.000167873	0.262704	0.42	0.316	1	Ubl3
Spinous	0.000172288	0.618848	0.305	0.226	1	Mgat5
Spinous	0.000182149	0.356273	0.254	0.213	1	Pxk
Spinous	0.00018412	0.302195	0.287	0.25	1	Herc2
Spinous	0.000194192	0.611067	0.309	0.225	1	Ern1
Spinous	0.00020714	0.29762	0.4	0.34	1	Zfp385a
Spinous	0.000215807	0.396645	0.249	0.198	1	Mtmr12
Spinous	0.000216911	0.343623	0.373	0.302	1	Plekhh3
Spinous	0.000220476	0.282071	0.386	0.319	1	Pgrmc1
Spinous	0.000230203	0.418303	0.271	0.213	1	Cachd1
Spinous	0.000232056	0.447943	0.323	0.245	1	Dnase2a
Spinous	0.000235774	0.384597	0.466	0.397	1	Cbfb
Spinous	0.000236815	0.704337	0.206	0.125	1	Ypel2
Spinous	0.000242633	0.546965	0.225	0.163	1	Stau2
Spinous	0.000251692	0.27083	0.283	0.237	1	Ccdc122
Spinous	0.000251809	0.290941	0.36	0.298	1	Eapp
Spinous	0.000254981	0.347475	0.32	0.267	1	Casc3
Spinous	0.000260031	0.262155	0.322	0.283	1	Zfp131
Spinous	0.000271127	0.335127	0.295	0.242	1	Pik3c2a
Spinous	0.000276371	0.35983	0.53	0.432	1	Acaa2
Spinous	0.000283288	0.38183	0.315	0.257	1	Fbrsl1
Spinous	0.000305128	0.259729	0.402	0.345	1	Hook3
Spinous	0.000307393	0.387081	0.316	0.251	1	Vps41
Spinous	0.000320111	0.371309	0.315	0.25	1	Vangl2
Spinous	0.000320179	0.409494	0.256	0.184	1	Dhrs1
Spinous	0.000320273	0.283488	0.334	0.294	1	Strbp
Spinous	0.000321823	0.438057	0.537	0.431	1	Scp2
Spinous	0.0003259	0.683646	0.244	0.168	1	Lrig2
Spinous	0.000333483	0.478178	0.271	0.199	1	2310033P09Rik
Spinous	0.000334975	0.294416	0.316	0.267	1	Msl1
Spinous	0.000336313	0.383358	0.482	0.394	1	Ubn1
Spinous	0.000365579	0.260053	0.317	0.268	1	Tmem41b
Spinous	0.000377152	0.38932	0.348	0.292	1	Tmem87a
Spinous	0.000381266	0.413876	0.49	0.437	1	Chd2
Spinous	0.000385809	0.310412	0.231	0.186	1	Mafk
Spinous	0.00041944	0.552214	0.326	0.252	1	Cyth3
Spinous	0.000420283	0.258281	0.53	0.48	1	Ago2
Spinous	0.000425555	0.809018	0.372	0.278	1	Plekha5
Spinous	0.000440099	0.268247	0.602	0.558	1	Slk
Spinous	0.000440795	0.587669	0.345	0.257	1	Lmtk2
Spinous	0.000440982	0.263985	0.769	0.79	1	Lars2
Spinous	0.000464913	0.612548	0.266	0.185	1	Chfr
Spinous	0.000480673	0.368261	0.391	0.306	1	Atp6ap1
Spinous	0.000500775	0.822403	0.215	0.14	1	Shb
Spinous	0.00051472	0.40794	0.391	0.314	1	Ndst1
Spinous	0.000521059	0.329106	0.509	0.453	1	Phf20l1
Spinous	0.000527596	0.309919	0.468	0.4	1	Phlda3
Spinous	0.000536441	0.388499	0.213	0.167	1	Sirt2
Spinous	0.0005367	0.489963	0.309	0.243	1	Kdm3a
Spinous	0.000538585	0.357949	0.278	0.229	1	Mrtfb
Spinous	0.000548609	0.361797	0.537	0.438	1	Zdhhc21
Spinous	0.000556277	0.382182	0.632	0.56	1	Ppp2r2a
Spinous	0.00055906	0.830784	0.3	0.196	1	Irak3
Spinous	0.000567592	0.501075	0.211	0.15	1	Tmem29
Spinous	0.000575026	0.377057	0.314	0.254	1	Efcab14
Spinous	0.000592815	0.261595	0.5	0.41	1	Gas6
Spinous	0.000639715	0.31691	0.329	0.271	1	Otulin
Spinous	0.000640917	0.424958	0.207	0.156	1	Efs
Spinous	0.000647161	0.323558	0.464	0.405	1	Zc3hav1
Spinous	0.000647856	0.337443	0.209	0.173	1	A930015D03Rik
Spinous	0.000651989	0.273308	0.202	0.174	1	Pcyt2
Spinous	0.000653047	0.880224	0.213	0.132	1	Lyst
Spinous	0.000658737	0.400328	0.348	0.271	1	Naxd
Spinous	0.00066692	0.298272	0.328	0.269	1	Sft2d2
Spinous	0.000675975	0.279455	0.35	0.299	1	Mink1
Spinous	0.000678341	0.253536	0.714	0.657	1	Dnajb1
Spinous	0.000765507	0.508014	0.228	0.156	1	Zdhhc9
Spinous	0.000791769	0.600142	0.291	0.215	1	Anks1
Spinous	0.000839705	0.35141	0.64	0.589	1	Fam172a
Spinous	0.000858171	0.274333	0.299	0.232	1	Xbp1
Spinous	0.000872907	0.322909	0.243	0.196	1	Zfp672
Spinous	0.000876596	0.261388	0.783	0.761	1	Ankrd17
Spinous	0.000886169	0.336551	0.682	0.576	1	Tpd52
Spinous	0.00089101	0.256377	0.334	0.298	1	Kdm5c
Spinous	0.0009093	0.441721	0.217	0.163	1	Slc44a2
Spinous	0.000915443	0.489476	0.225	0.164	1	Pex3
Spinous	0.000920596	0.507459	0.312	0.236	1	Gtdc1
Spinous	0.000923355	0.513265	0.251	0.189	1	Tab3
Spinous	0.000993494	0.333166	0.438	0.357	1	Hmg20b
Spinous	0.000995213	0.400292	0.332	0.279	1	Lemd3
Spinous	0.00101248	0.30263	0.313	0.247	1	Rab24
Spinous	0.00101901	0.251399	0.598	0.566	1	Pan3
Spinous	0.00108744	0.273846	0.225	0.194	1	Stam
Spinous	0.00111629	0.47274	0.239	0.182	1	Hectd4
Spinous	0.00112745	0.33218	0.355	0.299	1	Mia3
Spinous	0.00120547	0.373771	0.283	0.23	1	Stx6
Spinous	0.00124799	0.254864	0.523	0.449	1	Mindy2
Spinous	0.00125643	0.413288	0.206	0.166	1	Alpk1
Spinous	0.00125916	0.402218	0.235	0.191	1	Sap130
Spinous	0.00130297	0.293304	0.251	0.217	1	Btbd10
Spinous	0.0013041	0.310724	0.257	0.217	1	Arrdc3
Spinous	0.00135809	0.35153	0.59	0.539	1	Znrf3
Spinous	0.00135907	0.275426	0.756	0.7	1	Daam1
Spinous	0.00136325	0.505915	0.364	0.281	1	Atp2c1
Spinous	0.0013668	0.495238	0.257	0.192	1	Sec16a
Spinous	0.00144295	0.367732	0.476	0.406	1	Itsn2
Spinous	0.0014607	0.335561	0.321	0.272	1	Gak
Spinous	0.00152008	0.329579	0.359	0.306	1	Mid2
Spinous	0.00158806	0.607453	0.205	0.136	1	Nagk
Spinous	0.00160914	0.326673	0.371	0.319	1	Arih2
Spinous	0.00164398	0.265018	0.479	0.416	1	Dag1
Spinous	0.00168225	0.347228	0.239	0.199	1	Bmt2
Spinous	0.00177395	0.332134	0.322	0.268	1	Tmf1
Spinous	0.0017924	0.337929	0.479	0.433	1	Stim2
Spinous	0.00179988	0.270353	0.886	0.881	1	Gphn
Spinous	0.00190444	0.353505	0.26	0.207	1	Mif4gd
Spinous	0.00194253	0.253174	0.46	0.419	1	9930021J03Rik
Spinous	0.00198386	0.263378	0.268	0.232	1	Hacd3
Spinous	0.00201775	0.500041	0.369	0.29	1	Wdr20
Spinous	0.0020712	0.289527	0.282	0.216	1	Map3k8
Spinous	0.00207754	0.578053	0.27	0.184	1	Ginm1
Spinous	0.00211199	0.35173	0.256	0.212	1	Trappc8
Spinous	0.00212055	0.422106	0.228	0.175	1	G6pdx
Spinous	0.00220923	0.279126	0.302	0.229	1	Grk2
Spinous	0.00244345	0.272355	0.367	0.321	1	Mob1b
Spinous	0.00265128	0.266849	0.431	0.368	1	Nek7
Spinous	0.00265859	0.514148	0.242	0.188	1	Smad7
Spinous	0.00267436	0.78316	0.223	0.122	1	Ano9
Spinous	0.0026863	0.399409	0.528	0.475	1	Ascc3
Spinous	0.00291623	0.334681	0.229	0.184	1	Wbp2
Spinous	0.00302205	0.33569	0.376	0.319	1	Usp4
Spinous	0.00302866	0.270237	0.272	0.235	1	Mfsd14a
Spinous	0.00305071	0.457556	0.285	0.218	1	Hibadh
Spinous	0.00311057	0.316263	0.293	0.237	1	Efna1
Spinous	0.00318179	0.498742	0.22	0.158	1	Rassf9
Spinous	0.00326184	0.406132	0.457	0.395	1	Sbf2
Spinous	0.00333696	0.33526	0.309	0.26	1	Chaserr
Spinous	0.00336157	0.27965	0.389	0.342	1	Chp1
Spinous	0.00344944	0.350899	0.378	0.3	1	Mfsd5
Spinous	0.00348272	0.34359	0.436	0.374	1	Ppfia1
Spinous	0.00383926	0.339991	0.382	0.314	1	Twsg1
Spinous	0.00391409	0.396711	0.246	0.199	1	E130308A19Rik
Spinous	0.00409554	0.405854	0.362	0.289	1	Selenoi
Spinous	0.0042093	0.438164	0.348	0.293	1	Ccdc6
Spinous	0.00428268	0.391091	0.315	0.248	1	Pex13
Spinous	0.00434665	0.398769	0.474	0.404	1	Map4k3
Spinous	0.00444335	0.334215	0.529	0.491	1	Smg6
Spinous	0.00474984	0.373205	0.306	0.256	1	Gbf1
Spinous	0.00489753	0.36309	0.227	0.185	1	Kctd20
Spinous	0.00492163	0.310136	0.476	0.408	1	Gcnt2
Spinous	0.00536201	0.336002	0.24	0.198	1	Akap11
Spinous	0.00557882	0.327949	0.671	0.631	1	Rps6ka3
Spinous	0.00575224	0.441368	0.586	0.519	1	Brwd1
Spinous	0.00575827	0.318508	0.243	0.202	1	Mon1a
Spinous	0.00576466	0.496359	0.268	0.213	1	Hes1
Spinous	0.00580934	0.331146	0.219	0.177	1	Tbc1d20
Spinous	0.00582436	0.371893	0.23	0.184	1	Traf6
Spinous	0.00583852	0.32871	0.265	0.216	1	Marchf2
Spinous	0.00584126	0.418121	0.226	0.184	1	D5Ertd579e
Spinous	0.00592982	0.295832	0.646	0.638	1	Uba52
Spinous	0.00623757	0.486605	0.275	0.202	1	Bin3
Spinous	0.00625167	0.651465	0.288	0.192	1	Synrg
Spinous	0.00625816	0.722753	0.243	0.178	1	Slc7a6os
Spinous	0.00633322	0.335947	0.363	0.322	1	Il6st
Spinous	0.0065227	0.377101	0.222	0.172	1	Fam174a
Spinous	0.00658993	0.272994	0.397	0.326	1	Sec11c
Spinous	0.00669127	0.360633	0.635	0.619	1	Wwtr1
Spinous	0.00727504	0.346064	0.315	0.252	1	Med30
Spinous	0.00798846	0.268337	0.335	0.289	1	Dcaf12
Spinous	0.0082449	0.26632	0.202	0.17	1	Gpalpp1
Spinous	0.00828724	0.405104	0.333	0.265	1	Brap
Spinous	0.00836741	0.38176	0.479	0.406	1	Smurf2
Spinous	0.00863603	0.320434	0.412	0.346	1	Dync1li1
Spinous	0.00873638	0.324574	0.247	0.204	1	Per1
Spinous	0.00911766	0.263496	0.483	0.42	1	Gpbp1l1
Spinous	0.00917916	0.273217	0.208	0.176	1	Dcaf10
Spinous	0.00933195	0.305576	0.337	0.285	1	Fzd6
Spinous	0.00949511	0.279302	0.242	0.185	1	F3
Fras1+ Spinous	2.88622e-187	1.61727	0.999	0.707	7.91026e-183	S100a6
Fras1+ Spinous	2.47446e-174	0.682665	1	0.995	6.78174e-170	Rps15
Fras1+ Spinous	5.86878e-156	1.27439	0.999	0.738	1.60846e-151	S100a10
Fras1+ Spinous	6.33828e-155	0.656125	1	0.992	1.73713e-150	Rpl12
Fras1+ Spinous	5.42728e-152	3.3821	0.771	0.224	1.48745e-147	S100a4
Fras1+ Spinous	6.09314e-149	0.602822	1	0.988	1.66995e-144	Rack1
Fras1+ Spinous	1.11711e-144	2.70766	0.707	0.148	3.06166e-140	Cbs
Fras1+ Spinous	4.00455e-140	0.601973	1	0.993	1.09753e-135	Rpl18a
Fras1+ Spinous	4.12293e-139	1.07749	0.997	0.837	1.12997e-134	Ybx1
Fras1+ Spinous	1.19985e-138	1.97155	0.849	0.342	3.28843e-134	Cavin3
Fras1+ Spinous	2.69726e-136	0.600516	1	0.994	7.39239e-132	Rpl28
Fras1+ Spinous	1.25544e-132	2.46447	0.697	0.178	3.44078e-128	Tesc
Fras1+ Spinous	2.75109e-132	1.00753	1	0.711	7.53992e-128	Krt14
Fras1+ Spinous	1.06889e-131	0.532984	1	0.994	2.9295e-127	Rpl13a
Fras1+ Spinous	9.61259e-126	0.595393	1	0.993	2.63452e-121	Rpl8
Fras1+ Spinous	9.69804e-126	0.51831	1	0.993	2.65794e-121	Rps16
Fras1+ Spinous	1.4414e-125	0.870264	1	0.944	3.95044e-121	Nme2
Fras1+ Spinous	3.12023e-125	0.569971	1	0.99	8.55162e-121	Rpl26
Fras1+ Spinous	1.45623e-123	1.695	0.836	0.346	3.9911e-119	Wnt10a
Fras1+ Spinous	5.64777e-121	1.04839	0.999	0.904	1.54788e-116	Mt1
Fras1+ Spinous	1.42049e-119	0.584522	1	0.988	3.89315e-115	Rps5
Fras1+ Spinous	5.79785e-119	1.31764	0.982	0.563	1.58902e-114	Ccnd2
Fras1+ Spinous	6.81362e-119	0.578369	1	0.992	1.86741e-114	Rpl32
Fras1+ Spinous	1.74679e-117	3.04153	0.549	0.073	4.78742e-113	Fras1
Fras1+ Spinous	2.90532e-117	1.8966	0.758	0.237	7.9626e-113	Il1r2
Fras1+ Spinous	7.90531e-117	0.55124	1	0.99	2.16661e-112	Rps11
Fras1+ Spinous	3.92603e-115	0.536602	1	0.984	1.07601e-110	Rps13
Fras1+ Spinous	4.0764e-111	0.556479	1	0.992	1.11722e-106	Rpl11
Fras1+ Spinous	6.60215e-110	0.514177	1	0.994	1.80945e-105	Rps19
Fras1+ Spinous	9.64197e-108	0.502183	1	0.992	2.64257e-103	Rps14
Fras1+ Spinous	2.96662e-106	1.10783	0.94	0.427	8.13062e-102	Cdh13
Fras1+ Spinous	7.81779e-102	0.44123	1	0.993	2.14262e-97	Rpl27a
Fras1+ Spinous	3.24935e-101	0.815471	0.999	0.943	8.90551e-97	Mif
Fras1+ Spinous	5.16462e-101	1.01538	0.963	0.739	1.41547e-96	Pebp1
