## Supplemental Table 1 for "A fibroblast-CD8+ T cell circuit drives a Type 1 shift in allergic inflammatory memory" (part 2 of 3)

### Sheet: IFE (continued)
cluster	p_val	avg_log2FC	pct.1	pct.2	p_val_adj	gene
Fras1+ Spinous	2.18835e-100	0.574384	1	0.99	5.9976e-96	Rpl21
Fras1+ Spinous	1.2158e-99	0.55779	1	0.984	3.33215e-95	Rpl15
Fras1+ Spinous	1.73415e-99	0.50277	1	0.996	4.75279e-95	Rpl13
Fras1+ Spinous	4.44698e-99	0.515278	1	0.988	1.21878e-94	Rpl18
Fras1+ Spinous	4.54647e-99	0.51104	1	0.981	1.24605e-94	Rps17
Fras1+ Spinous	4.66909e-98	0.46112	1	0.994	1.27966e-93	Rpsa
Fras1+ Spinous	1.92398e-95	1.60346	0.701	0.237	5.27305e-91	Nckap5
Fras1+ Spinous	2.01104e-95	0.553389	1	0.989	5.51167e-91	Rps18
Fras1+ Spinous	6.99905e-95	1.23232	0.936	0.607	1.91823e-90	Plec
Fras1+ Spinous	4.27218e-94	0.464168	1	0.992	1.17088e-89	Rps10
Fras1+ Spinous	2.52571e-92	0.539501	1	0.986	6.9222e-88	Rps7
Fras1+ Spinous	3.60311e-92	1.61345	0.688	0.27	9.87505e-88	Ass1
Fras1+ Spinous	5.36562e-92	0.475216	1	0.99	1.47055e-87	Rpl36
Fras1+ Spinous	1.16659e-85	0.480187	1	0.985	3.19727e-81	Rpl17
Fras1+ Spinous	2.00007e-84	1.50737	0.754	0.329	5.4816e-80	Mgll
Fras1+ Spinous	2.93547e-83	0.480874	1	0.996	8.04524e-79	Hsp90ab1
Fras1+ Spinous	2.83862e-82	0.788227	1	0.825	7.7798e-78	Fth1
Fras1+ Spinous	1.1809e-80	0.375719	1	0.994	3.23649e-76	Rps12
Fras1+ Spinous	1.44805e-80	0.476962	1	0.988	3.96866e-76	Rpl3
Fras1+ Spinous	3.64012e-80	0.467884	1	0.985	9.97649e-76	Rpl7
Fras1+ Spinous	1.17777e-78	0.412279	1	0.991	3.22791e-74	Rpl30
Fras1+ Spinous	2.8443e-77	0.412924	1	0.989	7.79538e-73	Rps9
Fras1+ Spinous	4.45982e-76	0.94329	0.928	0.612	1.2223e-71	1700025G04Rik
Fras1+ Spinous	2.04265e-75	0.524329	0.999	0.958	5.5983e-71	Cox4i1
Fras1+ Spinous	5.90691e-75	1.1393	0.79	0.379	1.61891e-70	Il33
Fras1+ Spinous	9.97087e-75	0.503294	1	0.978	2.73272e-70	Rpl29
Fras1+ Spinous	4.11774e-74	1.54759	0.642	0.243	1.12855e-69	Cib2
Fras1+ Spinous	6.32021e-74	0.402313	1	0.991	1.73218e-69	Rps20
Fras1+ Spinous	4.67381e-73	0.435395	1	0.995	1.28095e-68	Rplp0
Fras1+ Spinous	1.32555e-72	1.26283	0.776	0.426	3.63293e-68	Slc25a4
Fras1+ Spinous	6.74497e-72	1.39771	0.685	0.312	1.84859e-67	Bcar3
Fras1+ Spinous	1.08181e-71	0.440782	1	0.99	2.96492e-67	Rpl19
Fras1+ Spinous	8.28029e-71	0.828864	0.944	0.571	2.26938e-66	Tspo
Fras1+ Spinous	1.39555e-70	1.82336	0.488	0.151	3.82478e-66	Adamtsl5
Fras1+ Spinous	1.07424e-69	2.76996	0.395	0.063	2.94418e-65	Sparc
Fras1+ Spinous	6.8128e-69	0.386807	1	0.991	1.86718e-64	Rpl6
Fras1+ Spinous	1.04867e-68	0.364144	1	0.991	2.87409e-64	Rps27a
Fras1+ Spinous	5.58066e-68	0.759406	0.98	0.769	1.52949e-63	Tns4
Fras1+ Spinous	5.66735e-67	0.435616	1	0.989	1.55325e-62	Rpl14
Fras1+ Spinous	1.23667e-66	1.08906	0.798	0.377	3.38933e-62	Ftl1
Fras1+ Spinous	1.5815e-65	0.411816	0.999	0.981	4.33443e-61	Eef1b2
Fras1+ Spinous	7.27383e-64	2.03753	0.483	0.142	1.99354e-59	Cbr2
Fras1+ Spinous	1.76422e-63	0.940443	0.892	0.609	4.8352e-59	Park7
Fras1+ Spinous	3.30807e-63	0.486882	0.999	0.965	9.06642e-59	Cmss1
Fras1+ Spinous	1.06352e-62	1.86445	0.531	0.158	2.91479e-58	Rac3
Fras1+ Spinous	4.92385e-62	0.631989	0.993	0.907	1.34948e-57	Txndc17
Fras1+ Spinous	1.95419e-61	0.673619	0.985	0.841	5.35584e-57	Hint1
Fras1+ Spinous	2.02871e-61	0.610606	0.998	0.936	5.56009e-57	Hspa8
Fras1+ Spinous	2.80712e-61	1.28613	0.541	0.202	7.69346e-57	Epgn
Fras1+ Spinous	9.00994e-61	0.393876	1	0.997	2.46935e-56	Tpt1
Fras1+ Spinous	1.43371e-60	0.368382	1	0.991	3.92938e-56	Rps25
Fras1+ Spinous	1.85929e-60	0.553511	0.995	0.928	5.09574e-56	Ppp1r14b
Fras1+ Spinous	2.29355e-60	0.343592	1	0.997	6.28593e-56	Rpl23
Fras1+ Spinous	8.75446e-60	0.929199	0.956	0.752	2.39933e-55	Id3
Fras1+ Spinous	1.5617e-59	0.729315	0.999	0.631	4.28014e-55	Krt5
Fras1+ Spinous	1.88608e-59	0.99032	0.818	0.492	5.16919e-55	Plek2
Fras1+ Spinous	3.28816e-59	0.323873	1	0.996	9.01187e-55	Rplp1
Fras1+ Spinous	8.14331e-59	1.53881	0.559	0.228	2.23184e-54	Asap2
Fras1+ Spinous	2.91592e-58	0.425093	0.999	0.981	7.99165e-54	Rpl31
Fras1+ Spinous	5.0644e-58	0.336507	1	0.997	1.388e-53	Rps8
Fras1+ Spinous	1.78003e-57	0.745713	0.844	0.474	4.87853e-53	Itgb4
Fras1+ Spinous	1.95324e-57	0.451912	1	0.987	5.35324e-53	Rps2
Fras1+ Spinous	1.96395e-57	0.361524	1	0.994	5.3826e-53	Fau
Fras1+ Spinous	2.18073e-57	0.382907	1	0.994	5.97674e-53	Rpl24
Fras1+ Spinous	1.36619e-56	0.671079	0.975	0.84	3.74432e-52	Pfdn5
Fras1+ Spinous	3.05578e-56	0.386266	1	0.989	8.37498e-52	Rps4x
Fras1+ Spinous	6.40776e-56	0.777272	0.944	0.753	1.75617e-51	Bri3
Fras1+ Spinous	6.41181e-55	0.610551	0.963	0.759	1.75729e-50	Anp32b
Fras1+ Spinous	6.55772e-55	1.02005	0.689	0.328	1.79727e-50	Itga3
Fras1+ Spinous	6.19514e-54	0.678023	0.934	0.774	1.6979e-49	Wnt4
Fras1+ Spinous	6.66715e-54	0.338238	1	0.991	1.82727e-49	Rpl5
Fras1+ Spinous	1.27886e-53	1.06333	0.687	0.366	3.50496e-49	Tnfrsf12a
Fras1+ Spinous	1.85546e-53	0.919616	0.731	0.403	5.08525e-49	Lamc2
Fras1+ Spinous	2.2268e-53	1.28423	0.557	0.254	6.10299e-49	Gpt
Fras1+ Spinous	2.29851e-53	1.0267	0.699	0.356	6.29953e-49	Sfrp1
Fras1+ Spinous	2.7563e-53	0.737807	0.861	0.508	7.55419e-49	Rbbp8
Fras1+ Spinous	3.62634e-52	0.398518	0.999	0.988	9.93871e-48	Naca
Fras1+ Spinous	8.15204e-52	0.935691	0.814	0.539	2.23423e-47	Mrpl23
Fras1+ Spinous	3.40846e-51	0.699418	0.876	0.631	9.34157e-47	Snrpd1
Fras1+ Spinous	2.70825e-50	0.531866	0.987	0.816	7.4225e-46	Gapdh
Fras1+ Spinous	4.59934e-50	1.46791	0.596	0.285	1.26054e-45	Pdzrn4
Fras1+ Spinous	5.4549e-50	0.329755	1	0.992	1.49502e-45	Rps3a1
Fras1+ Spinous	8.78534e-49	0.793421	0.9	0.675	2.4078e-44	Uqcrc1
Fras1+ Spinous	2.48579e-48	0.452175	0.993	0.719	6.81282e-44	Dst
Fras1+ Spinous	8.58085e-48	0.724373	0.919	0.679	2.35175e-43	Snrpd2
Fras1+ Spinous	2.22863e-47	0.492863	0.997	0.913	6.108e-43	Gas5
Fras1+ Spinous	2.36586e-47	0.543759	0.994	0.723	6.48412e-43	Itga6
Fras1+ Spinous	3.14726e-47	0.764832	0.824	0.46	8.6257e-43	Itgb1
Fras1+ Spinous	3.95855e-47	0.500566	0.995	0.946	1.08492e-42	Ncl
Fras1+ Spinous	7.01414e-47	0.613853	0.967	0.75	1.92237e-42	Hsp90aa1
Fras1+ Spinous	8.73386e-47	0.367955	0.999	0.981	2.39369e-42	Rpl34
Fras1+ Spinous	8.78966e-47	0.86115	0.865	0.537	2.40898e-42	Capg
Fras1+ Spinous	9.34493e-47	0.399274	0.999	0.969	2.56117e-42	Rpl10
Fras1+ Spinous	1.94509e-46	0.364156	1	0.987	5.3309e-42	Rpl10a
Fras1+ Spinous	2.56171e-46	0.94877	0.631	0.315	7.02089e-42	Dtymk
Fras1+ Spinous	3.06848e-46	0.447487	0.992	0.731	8.40978e-42	Mt2
Fras1+ Spinous	1.1694e-45	0.903148	0.718	0.367	3.20498e-41	Antxr1
Fras1+ Spinous	1.46089e-45	0.825575	0.814	0.515	4.00387e-41	C1qbp
Fras1+ Spinous	1.47192e-45	0.455296	0.999	0.964	4.03408e-41	Hmgn1
Fras1+ Spinous	1.5694e-45	0.592459	0.956	0.824	4.30126e-41	Selenow
Fras1+ Spinous	2.86071e-45	0.274607	1	0.995	7.84035e-41	Ptma
Fras1+ Spinous	9.1541e-45	1.08077	0.621	0.318	2.50886e-40	Pmepa1
Fras1+ Spinous	1.36409e-44	0.387585	1	0.983	3.73855e-40	Rps3
Fras1+ Spinous	1.51785e-44	1.07348	0.58	0.299	4.15996e-40	S100a13
Fras1+ Spinous	5.43638e-44	0.883462	0.788	0.541	1.48995e-39	Snhg4
Fras1+ Spinous	1.13689e-43	1.48491	0.444	0.175	3.11588e-39	Alad
Fras1+ Spinous	7.76821e-43	0.737306	0.735	0.396	2.12903e-38	Ccnd1
Fras1+ Spinous	6.10704e-42	1.26847	0.477	0.21	1.67376e-37	Cdca7
Fras1+ Spinous	7.06349e-42	0.327608	0.999	0.987	1.93589e-37	Rpl4
Fras1+ Spinous	1.1737e-41	0.875866	0.707	0.431	3.21675e-37	Eid1
Fras1+ Spinous	3.78933e-41	0.764454	0.845	0.564	1.03854e-36	Aprt
Fras1+ Spinous	9.9717e-41	0.75205	0.772	0.543	2.73294e-36	Plp2
Fras1+ Spinous	1.99461e-40	1.0775	0.544	0.272	5.46663e-36	Fermt1
Fras1+ Spinous	2.61401e-40	1.13183	0.648	0.33	7.16421e-36	Crlf1
Fras1+ Spinous	4.71407e-40	0.302317	1	0.987	1.29199e-35	Rps23
Fras1+ Spinous	9.29584e-40	0.858555	0.604	0.319	2.54771e-35	Jag2
Fras1+ Spinous	1.2002e-39	0.2937	1	0.985	3.28939e-35	Rps15a
Fras1+ Spinous	1.55488e-39	0.824922	0.826	0.607	4.26146e-35	Use1
Fras1+ Spinous	2.78947e-39	0.814794	0.773	0.534	7.6451e-35	Tmem147
Fras1+ Spinous	2.84215e-39	1.0182	0.653	0.39	7.78948e-35	Amd1
Fras1+ Spinous	3.39631e-39	2.00116	0.297	0.081	9.30828e-35	Fjx1
Fras1+ Spinous	3.70952e-39	2.26491	0.263	0.059	1.01667e-34	Zfp462
Fras1+ Spinous	7.47468e-39	0.377759	0.999	0.972	2.04858e-34	Chchd2
Fras1+ Spinous	1.01141e-38	1.73786	0.32	0.103	2.77197e-34	Bmp4
Fras1+ Spinous	1.04552e-38	1.58444	0.395	0.144	2.86546e-34	Ifitm10
Fras1+ Spinous	1.48491e-38	0.454098	0.997	0.947	4.06969e-34	Avpi1
Fras1+ Spinous	2.62866e-38	0.837766	0.765	0.481	7.20437e-34	Prmt1
Fras1+ Spinous	3.57245e-38	0.53648	0.856	0.636	9.791e-34	Cdk8
Fras1+ Spinous	7.42878e-38	0.552407	0.954	0.803	2.03601e-33	Nme1
Fras1+ Spinous	1.11963e-37	1.62131	0.398	0.127	3.06857e-33	Dkk3
Fras1+ Spinous	1.1201e-37	1.23528	0.457	0.214	3.06986e-33	Mrps18b
Fras1+ Spinous	1.20957e-37	0.852855	0.762	0.515	3.31508e-33	Cirbp
Fras1+ Spinous	1.78451e-37	1.07197	0.569	0.293	4.8908e-33	Srm
Fras1+ Spinous	2.25609e-37	1.01142	0.537	0.289	6.18328e-33	Dynll2
Fras1+ Spinous	3.24389e-37	0.84303	0.739	0.459	8.89053e-33	4930523C07Rik
Fras1+ Spinous	4.11987e-37	0.472757	0.971	0.857	1.12913e-32	Eef1d
Fras1+ Spinous	4.98059e-37	0.603415	0.948	0.869	1.36503e-32	Ubc
Fras1+ Spinous	5.25588e-37	0.942743	0.587	0.321	1.44048e-32	Dctpp1
Fras1+ Spinous	5.5007e-37	1.05854	0.738	0.456	1.50758e-32	Clic4
Fras1+ Spinous	2.14402e-36	0.890678	0.762	0.493	5.87611e-32	Imp3
Fras1+ Spinous	2.92327e-36	0.928361	0.61	0.339	8.01182e-32	Rassf1
Fras1+ Spinous	4.33773e-36	1.31463	0.466	0.202	1.18884e-31	Pycr2
Fras1+ Spinous	4.88701e-36	0.695366	0.846	0.652	1.33938e-31	Ndufa12
Fras1+ Spinous	1.70779e-35	0.795158	0.671	0.394	4.68054e-31	Pla2g4f
Fras1+ Spinous	2.31763e-35	0.304926	1	0.99	6.35193e-31	Rpl27
Fras1+ Spinous	4.30606e-35	0.560769	0.885	0.73	1.18016e-30	Snu13
Fras1+ Spinous	6.07386e-35	1.96763	0.303	0.082	1.66466e-30	Trim47
Fras1+ Spinous	6.16929e-35	1.5276	0.309	0.11	1.69082e-30	Slc2a5
Fras1+ Spinous	1.31518e-34	0.682955	0.853	0.641	3.60451e-30	Srsf7
Fras1+ Spinous	2.42557e-34	0.703166	0.86	0.581	6.64775e-30	Serpinb6a
Fras1+ Spinous	2.78785e-34	1.04901	0.562	0.3	7.64065e-30	Hsd17b10
Fras1+ Spinous	3.02279e-34	0.705773	0.841	0.635	8.28456e-30	U2af1
Fras1+ Spinous	4.03097e-34	0.480963	0.9	0.681	1.10477e-29	Fam162a
Fras1+ Spinous	7.61948e-34	0.542398	0.935	0.787	2.08827e-29	Cox7a2l
Fras1+ Spinous	2.11848e-33	0.455208	0.966	0.882	5.80613e-29	Srsf3
Fras1+ Spinous	2.6336e-33	0.305477	1	0.979	7.2179e-29	Rpl36a
Fras1+ Spinous	3.22527e-33	0.968599	0.573	0.313	8.83951e-29	Capns1
Fras1+ Spinous	4.83745e-33	0.421709	0.976	0.901	1.3258e-28	Eif3k
Fras1+ Spinous	7.29792e-33	0.656216	0.865	0.68	2.00014e-28	Cct5
Fras1+ Spinous	3.59128e-32	0.538108	0.675	0.391	9.84263e-28	Ctsl
Fras1+ Spinous	5.63605e-32	1.61868	0.338	0.128	1.54467e-27	Mmp3
Fras1+ Spinous	5.97187e-32	0.300958	0.999	0.987	1.63671e-27	Rps6
Fras1+ Spinous	6.62719e-32	0.408458	0.983	0.908	1.81631e-27	Atpif1
Fras1+ Spinous	6.98418e-32	0.963415	0.508	0.251	1.91416e-27	Cav1
Fras1+ Spinous	7.5909e-32	1.39819	0.361	0.142	2.08044e-27	Popdc3
Fras1+ Spinous	1.00306e-31	1.70863	0.326	0.106	2.74909e-27	Slc6a4
Fras1+ Spinous	3.59595e-31	2.17546	0.215	0.049	9.85543e-27	Tmem53
Fras1+ Spinous	4.8889e-31	1.04414	0.524	0.272	1.3399e-26	Adh5
Fras1+ Spinous	5.33401e-31	0.785851	0.582	0.31	1.46189e-26	Ctnnal1
Fras1+ Spinous	7.35027e-31	0.429793	0.966	0.818	2.01449e-26	Set
Fras1+ Spinous	1.4674e-30	0.435592	0.977	0.859	4.02171e-26	Atp5g1
Fras1+ Spinous	1.6433e-30	0.706693	0.791	0.552	4.50381e-26	Rp9
Fras1+ Spinous	2.08986e-30	0.325885	0.999	0.945	5.72767e-26	Apoe
Fras1+ Spinous	4.31335e-30	0.668355	0.873	0.687	1.18216e-25	Rabac1
Fras1+ Spinous	6.06944e-30	0.569001	0.752	0.467	1.66345e-25	Kif13a
Fras1+ Spinous	8.05229e-30	0.5128	0.843	0.591	2.20689e-25	Morf4l1
Fras1+ Spinous	8.7035e-30	0.528918	0.836	0.675	2.38537e-25	Tkt
Fras1+ Spinous	9.51143e-30	0.592176	0.877	0.654	2.6068e-25	Hspe1
Fras1+ Spinous	1.63985e-29	1.12455	0.448	0.21	4.49435e-25	Atic
Fras1+ Spinous	1.84563e-29	1.01675	0.391	0.158	5.05831e-25	Pitpnc1
Fras1+ Spinous	1.86538e-29	0.258972	1	0.987	5.11244e-25	Rpl35a
Fras1+ Spinous	2.11719e-29	0.952573	0.387	0.176	5.80257e-25	Lgr6
Fras1+ Spinous	3.14837e-29	0.503094	0.904	0.665	8.62875e-25	Ifitm2
Fras1+ Spinous	3.75189e-29	0.802151	0.598	0.359	1.02828e-24	Fam81a
Fras1+ Spinous	5.16359e-29	0.496391	0.901	0.761	1.41519e-24	Nedd8
Fras1+ Spinous	5.88426e-29	0.490753	0.87	0.657	1.6127e-24	Nedd4
Fras1+ Spinous	6.66513e-29	1.13661	0.369	0.173	1.82671e-24	Cep164
Fras1+ Spinous	1.2511e-28	1.20893	0.344	0.15	3.42888e-24	Sh3d21
Fras1+ Spinous	1.29974e-28	0.852405	0.512	0.256	3.5622e-24	Glul
Fras1+ Spinous	1.39937e-28	0.627292	0.824	0.597	3.83526e-24	Fbl
Fras1+ Spinous	1.57905e-28	0.513105	0.697	0.423	4.3277e-24	Spred2
Fras1+ Spinous	1.84182e-28	0.850476	0.489	0.263	5.04789e-24	Ces2g
Fras1+ Spinous	2.8269e-28	1.69942	0.286	0.085	7.74769e-24	Ddit4
Fras1+ Spinous	4.89136e-28	0.822313	0.534	0.309	1.34058e-23	Tgfbr3
Fras1+ Spinous	4.90994e-28	0.889269	0.594	0.367	1.34567e-23	Cenpx
Fras1+ Spinous	8.25508e-28	0.519311	0.886	0.725	2.26247e-23	Hnrnpa0
Fras1+ Spinous	9.33996e-28	0.405802	0.98	0.917	2.5598e-23	Eif3f
Fras1+ Spinous	1.46382e-27	1.05944	0.371	0.181	4.01188e-23	Nudt14
Fras1+ Spinous	1.51091e-27	0.30349	0.528	0.273	4.14095e-23	Marchf3
Fras1+ Spinous	2.71934e-27	0.895071	0.49	0.273	7.45289e-23	Adarb1
Fras1+ Spinous	3.48038e-27	0.709386	0.549	0.34	9.53869e-23	Maml2
Fras1+ Spinous	3.92654e-27	0.74408	0.686	0.481	1.07615e-22	Amotl1
Fras1+ Spinous	7.48858e-27	0.584121	0.927	0.83	2.0524e-22	Tubb4b
Fras1+ Spinous	1.01811e-26	0.583438	0.932	0.872	2.79034e-22	Atf3
Fras1+ Spinous	1.16835e-26	0.884418	0.543	0.325	3.20208e-22	Tmem160
Fras1+ Spinous	1.19459e-26	0.55717	0.858	0.677	3.27401e-22	Dad1
Fras1+ Spinous	1.27771e-26	1.06799	0.39	0.194	3.50181e-22	Tst
Fras1+ Spinous	1.5504e-26	0.382258	0.972	0.88	4.24918e-22	Ndufb9
Fras1+ Spinous	2.83329e-26	0.533669	0.847	0.659	7.76519e-22	Snrpb
Fras1+ Spinous	3.4965e-26	0.978655	0.418	0.222	9.58285e-22	Exosc5
Fras1+ Spinous	8.29746e-26	0.254113	0.999	0.98	2.27408e-21	Rpl36al
Fras1+ Spinous	1.4934e-25	1.59673	0.271	0.09	4.09297e-21	Pygl
Fras1+ Spinous	1.56117e-25	0.871844	0.568	0.348	4.2787e-21	Dkc1
Fras1+ Spinous	1.70185e-25	0.439055	0.956	0.824	4.66427e-21	Ndufb11
Fras1+ Spinous	1.86219e-25	1.07344	0.339	0.158	5.1037e-21	Cysltr1
Fras1+ Spinous	2.3231e-25	0.377977	0.998	0.936	6.36691e-21	Ubb
Fras1+ Spinous	2.91632e-25	0.944615	0.593	0.348	7.99276e-21	Cd63
Fras1+ Spinous	3.11667e-25	1.02061	0.414	0.214	8.54186e-21	Bax
Fras1+ Spinous	3.44746e-25	0.672749	0.748	0.535	9.44847e-21	Rdx
Fras1+ Spinous	5.20661e-25	0.399319	0.909	0.709	1.42698e-20	Reep5
Fras1+ Spinous	6.72792e-25	0.258124	1	0.984	1.84392e-20	Cd9
Fras1+ Spinous	7.13882e-25	0.830642	0.538	0.333	1.95654e-20	2310039H08Rik
Fras1+ Spinous	8.51159e-25	0.999022	0.473	0.249	2.33277e-20	Akr1b3
Fras1+ Spinous	8.58623e-25	0.727012	0.639	0.412	2.35323e-20	Mrpl12
Fras1+ Spinous	8.62588e-25	0.658049	0.506	0.282	2.36409e-20	Cyrib
Fras1+ Spinous	9.55062e-25	0.344994	0.934	0.776	2.61754e-20	Fgfr2
Fras1+ Spinous	1.02345e-24	0.599135	0.745	0.542	2.80496e-20	Gnl3
Fras1+ Spinous	1.22478e-24	1.14425	0.352	0.164	3.35676e-20	Gna15
Fras1+ Spinous	1.31751e-24	1.02556	0.439	0.231	3.61091e-20	Znhit1
Fras1+ Spinous	1.69928e-24	0.64692	0.765	0.558	4.65721e-20	Etfb
Fras1+ Spinous	1.79544e-24	1.11424	0.313	0.144	4.92075e-20	Matn2
Fras1+ Spinous	2.05323e-24	0.348594	0.945	0.803	5.62728e-20	Snrpg
Fras1+ Spinous	2.1036e-24	1.26486	0.386	0.184	5.76533e-20	Prkca
Fras1+ Spinous	2.33085e-24	0.741567	0.54	0.324	6.38816e-20	Paics
Fras1+ Spinous	6.07525e-24	0.495034	0.697	0.483	1.66504e-19	Nap1l1
Fras1+ Spinous	6.288e-24	0.998549	0.352	0.18	1.72335e-19	Rfc3
Fras1+ Spinous	7.12587e-24	0.506435	0.827	0.624	1.95299e-19	Ptges
Fras1+ Spinous	8.19298e-24	0.99426	0.434	0.23	2.24545e-19	Mfsd2a
Fras1+ Spinous	8.41141e-24	0.686291	0.56	0.358	2.30532e-19	Gpx4
Fras1+ Spinous	1.07245e-23	0.268219	0.963	0.689	2.93926e-19	Slc6a6
Fras1+ Spinous	1.30801e-23	0.25809	0.998	0.982	3.58486e-19	Malat1
Fras1+ Spinous	1.42789e-23	0.394731	0.956	0.869	3.91342e-19	Nsa2
Fras1+ Spinous	1.72414e-23	0.73078	0.539	0.327	4.72536e-19	Rps6ka1
Fras1+ Spinous	3.51161e-23	0.615555	0.523	0.282	9.62428e-19	Pard3b
Fras1+ Spinous	3.6288e-23	0.737064	0.577	0.386	9.94544e-19	Polr2e
Fras1+ Spinous	5.04965e-23	0.782807	0.552	0.327	1.38396e-18	Lrrc8b
Fras1+ Spinous	5.36051e-23	1.00908	0.422	0.224	1.46915e-18	Aarsd1
Fras1+ Spinous	5.96274e-23	1.1815	0.357	0.169	1.63421e-18	Ndufa4l2
Fras1+ Spinous	6.97961e-23	0.686698	0.571	0.347	1.9129e-18	Ggta1
Fras1+ Spinous	7.71489e-23	0.42197	1	0.7	2.11442e-18	Col17a1
Fras1+ Spinous	8.78989e-23	0.831142	0.456	0.27	2.40904e-18	Trim44
Fras1+ Spinous	9.03892e-23	0.40061	0.916	0.797	2.4773e-18	Srsf2
Fras1+ Spinous	1.04476e-22	0.555813	0.497	0.291	2.86336e-18	Rapgef4
Fras1+ Spinous	1.20279e-22	0.768586	0.427	0.227	3.29648e-18	Serpinb10
Fras1+ Spinous	1.39388e-22	1.26551	0.301	0.127	3.82022e-18	Chchd4
Fras1+ Spinous	1.53377e-22	0.817119	0.501	0.31	4.2036e-18	Ssbp3
Fras1+ Spinous	2.33432e-22	0.379327	0.975	0.913	6.39768e-18	Eif3e
Fras1+ Spinous	2.84453e-22	0.512078	0.73	0.549	7.79602e-18	Pfkp
Fras1+ Spinous	3.68638e-22	0.872332	0.507	0.29	1.01033e-17	Itgb6
Fras1+ Spinous	3.70082e-22	1.08817	0.443	0.229	1.01428e-17	Id2
Fras1+ Spinous	4.01952e-22	1.03367	0.264	0.115	1.10163e-17	E2f7
Fras1+ Spinous	4.56137e-22	0.536246	0.816	0.655	1.25014e-17	Nop10
Fras1+ Spinous	4.94266e-22	0.578334	0.772	0.555	1.35463e-17	Lsm4
Fras1+ Spinous	5.01785e-22	0.570003	0.769	0.591	1.37524e-17	Dgcr6
Fras1+ Spinous	7.92767e-22	1.05108	0.285	0.138	2.17274e-17	Cisd3
Fras1+ Spinous	1.01793e-21	1.87548	0.215	0.063	2.78985e-17	Prickle1
Fras1+ Spinous	1.032e-21	1.3644	0.351	0.176	2.8284e-17	Sostdc1
Fras1+ Spinous	1.22185e-21	0.923898	0.382	0.202	3.34872e-17	Gmnn
Fras1+ Spinous	2.13278e-21	0.541652	0.67	0.458	5.8453e-17	Esd
Fras1+ Spinous	2.21224e-21	0.937023	0.398	0.204	6.0631e-17	Mcm6
Fras1+ Spinous	2.37195e-21	0.682465	0.568	0.364	6.50081e-17	Map4
Fras1+ Spinous	2.45943e-21	0.785818	0.567	0.352	6.74056e-17	Apex1
Fras1+ Spinous	2.49342e-21	0.32957	0.998	0.934	6.83372e-17	Oaz1
Fras1+ Spinous	2.8128e-21	0.335002	0.581	0.357	7.70905e-17	Sema5a
Fras1+ Spinous	2.84019e-21	0.971599	0.507	0.285	7.78411e-17	Nenf
Fras1+ Spinous	3.49781e-21	0.419079	0.9	0.801	9.58644e-17	Eif3m
Fras1+ Spinous	4.28121e-21	0.455787	0.787	0.628	1.17335e-16	Cct4
Fras1+ Spinous	5.43734e-21	0.633886	0.619	0.406	1.49021e-16	Tgfbr2
Fras1+ Spinous	6.44988e-21	1.01602	0.332	0.167	1.76772e-16	Ifrd2
Fras1+ Spinous	7.31385e-21	0.921614	0.384	0.194	2.00451e-16	Dtnb
Fras1+ Spinous	1.41132e-20	0.417771	0.944	0.789	3.86801e-16	Capns2
Fras1+ Spinous	1.51789e-20	0.691875	0.512	0.316	4.16007e-16	Wee1
Fras1+ Spinous	1.68414e-20	0.250862	0.999	0.96	4.61571e-16	Npm1
Fras1+ Spinous	1.94706e-20	0.509989	0.851	0.714	5.33632e-16	Pdap1
Fras1+ Spinous	3.01803e-20	0.372371	0.858	0.726	8.27152e-16	Hnrnpa1
Fras1+ Spinous	3.85809e-20	1.22724	0.386	0.199	1.05739e-15	Ube2o
Fras1+ Spinous	4.23591e-20	1.13921	0.317	0.142	1.16094e-15	Dlk2
Fras1+ Spinous	4.30343e-20	0.80716	0.546	0.348	1.17944e-15	Nop56
Fras1+ Spinous	5.09877e-20	0.690482	0.594	0.387	1.39742e-15	Sdhb
Fras1+ Spinous	6.13603e-20	0.889943	0.321	0.157	1.6817e-15	Phldb2
Fras1+ Spinous	6.19734e-20	0.844236	0.359	0.185	1.69851e-15	Nrg1
Fras1+ Spinous	1.24526e-19	0.985774	0.34	0.172	3.4129e-15	Ctps
Fras1+ Spinous	1.30076e-19	0.354525	0.986	0.887	3.565e-15	Gpx1
Fras1+ Spinous	1.36843e-19	0.324342	0.962	0.869	3.75046e-15	Clic1
Fras1+ Spinous	1.75055e-19	0.899691	0.375	0.214	4.79774e-15	Osgep
Fras1+ Spinous	1.82998e-19	0.678901	0.636	0.439	5.01542e-15	Trmt112
Fras1+ Spinous	2.41649e-19	0.94844	0.411	0.226	6.62288e-15	Gpatch4
Fras1+ Spinous	2.63747e-19	0.319629	0.962	0.875	7.22852e-15	Uqcr11
Fras1+ Spinous	2.69657e-19	0.561679	0.624	0.398	7.39049e-15	Trerf1
Fras1+ Spinous	3.28523e-19	0.863018	0.449	0.266	9.00383e-15	Bola1
Fras1+ Spinous	3.96828e-19	1.66521	0.223	0.072	1.08759e-14	Fkbp11
Fras1+ Spinous	4.24529e-19	0.749291	0.516	0.328	1.16351e-14	Mbd3
Fras1+ Spinous	5.24007e-19	0.520872	0.641	0.455	1.43615e-14	Zfp652
Fras1+ Spinous	6.91746e-19	0.368178	0.917	0.794	1.89587e-14	Micos13
Fras1+ Spinous	7.51044e-19	1.03601	0.383	0.182	2.05839e-14	Ackr4
Fras1+ Spinous	7.5993e-19	0.994285	0.408	0.217	2.08274e-14	Abhd11
Fras1+ Spinous	8.34774e-19	0.504832	0.54	0.329	2.28787e-14	Lamb3
Fras1+ Spinous	1.0143e-18	0.384011	0.954	0.923	2.77988e-14	Jun
Fras1+ Spinous	1.04513e-18	0.863848	0.531	0.33	2.8644e-14	Snhg7
Fras1+ Spinous	1.0919e-18	0.410714	0.88	0.733	2.99257e-14	Psmb6
Fras1+ Spinous	1.10278e-18	0.76647	0.349	0.199	3.02239e-14	Mthfd1
Fras1+ Spinous	1.49635e-18	0.46426	0.677	0.49	4.10105e-14	Cadm1
Fras1+ Spinous	1.90404e-18	0.743097	0.448	0.273	5.2184e-14	Ncor2
Fras1+ Spinous	2.0057e-18	0.314028	0.988	0.945	5.49701e-14	Eef1g
Fras1+ Spinous	2.00719e-18	0.322234	0.958	0.888	5.5011e-14	Tax1bp1
Fras1+ Spinous	2.13247e-18	1.4853	0.228	0.083	5.84445e-14	Abhd14a
Fras1+ Spinous	2.14991e-18	0.959828	0.343	0.184	5.89226e-14	Mphosph8
Fras1+ Spinous	2.77423e-18	0.889611	0.399	0.225	7.60333e-14	Chrac1
Fras1+ Spinous	3.42468e-18	0.252061	1	0.979	9.38602e-14	Rpl7a
Fras1+ Spinous	4.34555e-18	0.591936	0.548	0.382	1.19098e-13	Gdpd2
Fras1+ Spinous	4.5897e-18	0.706968	0.399	0.228	1.2579e-13	Rab30
Fras1+ Spinous	5.0018e-18	0.494316	0.596	0.425	1.37084e-13	Stox2
Fras1+ Spinous	5.04925e-18	0.894984	0.383	0.21	1.38385e-13	Mcm7
Fras1+ Spinous	5.09942e-18	1.56857	0.244	0.083	1.3976e-13	Sox15
Fras1+ Spinous	5.53949e-18	0.393622	0.748	0.612	1.51821e-13	Ndufa2
Fras1+ Spinous	5.82213e-18	0.376527	0.748	0.597	1.59567e-13	Golim4
Fras1+ Spinous	6.30462e-18	0.850958	0.36	0.183	1.72791e-13	Hells
Fras1+ Spinous	7.79386e-18	1.11915	0.263	0.117	2.13606e-13	Kcnj15
Fras1+ Spinous	8.72296e-18	0.752263	0.488	0.314	2.3907e-13	Atraid
Fras1+ Spinous	9.53536e-18	1.35441	0.252	0.1	2.61336e-13	Ephx1
Fras1+ Spinous	1.02546e-17	1.39277	0.246	0.094	2.81049e-13	Frmd4a
Fras1+ Spinous	1.05465e-17	0.317918	0.93	0.8	2.89049e-13	Sfr1
Fras1+ Spinous	1.4159e-17	0.532687	0.731	0.539	3.88054e-13	Klf9
Fras1+ Spinous	1.52936e-17	0.762033	0.348	0.209	4.19152e-13	Fam53a
Fras1+ Spinous	1.5622e-17	1.25268	0.291	0.128	4.28153e-13	Lefty1
Fras1+ Spinous	1.57399e-17	0.337123	0.873	0.688	4.31382e-13	Ranbp1
Fras1+ Spinous	1.67976e-17	1.0391	0.39	0.217	4.60373e-13	Tsc22d1
Fras1+ Spinous	2.02102e-17	0.369897	0.859	0.732	5.539e-13	Oxct1
Fras1+ Spinous	2.16942e-17	0.272111	0.937	0.822	5.94574e-13	Ran
Fras1+ Spinous	2.39479e-17	0.294095	0.952	0.842	6.56339e-13	Slc38a2
Fras1+ Spinous	2.60665e-17	0.862993	0.43	0.251	7.14405e-13	Timm9
Fras1+ Spinous	2.70491e-17	0.611673	0.621	0.44	7.41335e-13	Polr2j
Fras1+ Spinous	2.88072e-17	1.34097	0.267	0.109	7.89519e-13	Khk
Fras1+ Spinous	3.54554e-17	0.874741	0.317	0.174	9.71726e-13	Pigyl
Fras1+ Spinous	3.80844e-17	0.783842	0.463	0.289	1.04378e-12	Snhg12
Fras1+ Spinous	4.36775e-17	0.854836	0.408	0.239	1.19707e-12	Exosc8
Fras1+ Spinous	4.62383e-17	0.433767	0.801	0.639	1.26725e-12	Snrpd3
Fras1+ Spinous	5.96772e-17	0.495391	0.768	0.597	1.63557e-12	Ndufs7
Fras1+ Spinous	7.77361e-17	0.646116	0.546	0.374	2.13051e-12	Cdk4
Fras1+ Spinous	1.03632e-16	0.691016	0.555	0.378	2.84025e-12	Blvrb
Fras1+ Spinous	1.15014e-16	0.498872	0.668	0.525	3.15218e-12	Tmem238
Fras1+ Spinous	1.207e-16	0.386322	0.692	0.525	3.30803e-12	Rock2
Fras1+ Spinous	1.21978e-16	0.91422	0.42	0.239	3.34306e-12	Psmg4
Fras1+ Spinous	1.23698e-16	1.0869	0.262	0.126	3.3902e-12	N6amt1
Fras1+ Spinous	1.24707e-16	0.912175	0.357	0.192	3.41784e-12	Bex3
Fras1+ Spinous	1.25452e-16	0.82978	0.472	0.282	3.43827e-12	Cers5
Fras1+ Spinous	1.29173e-16	1.09776	0.308	0.148	3.54024e-12	Smyd2
Fras1+ Spinous	1.49071e-16	1.01762	0.325	0.153	4.08558e-12	Kitl
Fras1+ Spinous	1.53117e-16	0.312586	0.901	0.714	4.19647e-12	Zfp36l2
Fras1+ Spinous	1.73304e-16	0.390779	0.764	0.517	4.74974e-12	Cdh3
Fras1+ Spinous	1.95683e-16	0.534916	0.71	0.564	5.36309e-12	Eif3g
Fras1+ Spinous	2.30861e-16	0.714338	0.406	0.258	6.3272e-12	Spag7
Fras1+ Spinous	2.38565e-16	0.349552	0.952	0.826	6.53835e-12	Ssr4
Fras1+ Spinous	2.71469e-16	0.326898	0.938	0.843	7.44015e-12	Atp5j2
Fras1+ Spinous	2.95826e-16	1.0372	0.313	0.153	8.10771e-12	Card10
Fras1+ Spinous	3.46749e-16	0.655922	0.466	0.293	9.50334e-12	Tmtc2
Fras1+ Spinous	3.61945e-16	0.813729	0.35	0.204	9.91983e-12	Psmg2
Fras1+ Spinous	3.75943e-16	0.82248	0.469	0.281	1.03035e-11	Mrto4
Fras1+ Spinous	4.50742e-16	0.952493	0.293	0.153	1.23535e-11	Zfp771
Fras1+ Spinous	4.86981e-16	1.3385	0.233	0.096	1.33467e-11	Gm15283
Fras1+ Spinous	5.16135e-16	0.359184	0.2	0.081	1.41457e-11	Cyp26b1
Fras1+ Spinous	6.67513e-16	0.575999	0.734	0.556	1.82945e-11	Mpc1
Fras1+ Spinous	7.42426e-16	0.801232	0.369	0.215	2.03477e-11	Nfu1
Fras1+ Spinous	7.92929e-16	0.602669	0.418	0.265	2.17318e-11	Arhgap42
Fras1+ Spinous	1.01408e-15	0.593095	0.501	0.34	2.77929e-11	Hdgfl3
Fras1+ Spinous	1.14872e-15	0.678141	0.448	0.282	3.1483e-11	Clstn1
Fras1+ Spinous	1.24065e-15	0.620369	0.497	0.32	3.40024e-11	Smchd1
Fras1+ Spinous	1.36095e-15	0.982037	0.251	0.129	3.72995e-11	Urod
Fras1+ Spinous	1.78175e-15	1.25143	0.245	0.104	4.88323e-11	Fxn
Fras1+ Spinous	1.7826e-15	1.04594	0.231	0.113	4.88557e-11	Snhg15
Fras1+ Spinous	1.98666e-15	1.16457	0.231	0.104	5.44485e-11	Nradd
Fras1+ Spinous	2.23219e-15	0.697959	0.698	0.536	6.11776e-11	Errfi1
Fras1+ Spinous	2.40114e-15	1.01415	0.264	0.133	6.58081e-11	Nbdy
Fras1+ Spinous	2.45183e-15	0.97515	0.301	0.156	6.71973e-11	Tma16
Fras1+ Spinous	3.12307e-15	0.478111	0.789	0.64	8.55941e-11	Ndufa13
Fras1+ Spinous	3.35045e-15	0.259601	0.834	0.658	9.18257e-11	Dek
Fras1+ Spinous	3.49875e-15	0.280708	0.869	0.682	9.58903e-11	Aopep
Fras1+ Spinous	3.69477e-15	1.01142	0.262	0.132	1.01263e-10	Eef2kmt
Fras1+ Spinous	4.0051e-15	0.935957	0.351	0.192	1.09768e-10	Mettl1
Fras1+ Spinous	4.42585e-15	0.283227	0.958	0.897	1.21299e-10	Tomm20
Fras1+ Spinous	5.08704e-15	0.483404	0.686	0.48	1.3942e-10	Phgdh
Fras1+ Spinous	5.58266e-15	0.756569	0.376	0.219	1.53004e-10	Shmt1
Fras1+ Spinous	6.00557e-15	0.761588	0.357	0.213	1.64595e-10	Timm10
Fras1+ Spinous	6.15271e-15	0.929546	0.236	0.123	1.68627e-10	Mtmr11
Fras1+ Spinous	7.77305e-15	0.391735	0.812	0.677	2.13036e-10	Nop53
Fras1+ Spinous	8.2876e-15	0.483538	0.806	0.637	2.27138e-10	Phb2
Fras1+ Spinous	9.11341e-15	0.539199	0.491	0.324	2.49771e-10	Mapkbp1
Fras1+ Spinous	1.01312e-14	0.558793	0.352	0.213	2.77665e-10	Dsg2
Fras1+ Spinous	1.1719e-14	0.375318	0.873	0.761	3.21182e-10	Ndufa7
Fras1+ Spinous	1.23967e-14	0.381325	0.775	0.577	3.39757e-10	Wls
Fras1+ Spinous	1.26033e-14	1.0176	0.271	0.134	3.45418e-10	Abcb1b
Fras1+ Spinous	1.49912e-14	0.932325	0.245	0.128	4.10864e-10	Vldlr
Fras1+ Spinous	1.56635e-14	0.666839	0.514	0.348	4.29289e-10	Pin1
Fras1+ Spinous	1.57448e-14	0.461512	0.59	0.398	4.31518e-10	Svil
Fras1+ Spinous	1.58584e-14	0.445014	0.702	0.55	4.34631e-10	Tomm5
Fras1+ Spinous	1.64311e-14	0.772771	0.349	0.203	4.50327e-10	Csad
Fras1+ Spinous	1.74443e-14	0.837265	0.377	0.209	4.78095e-10	1600010M07Rik
Fras1+ Spinous	1.77948e-14	0.527561	0.43	0.313	4.87703e-10	Mphosph10
Fras1+ Spinous	1.92621e-14	0.706931	0.269	0.167	5.27917e-10	Sergef
Fras1+ Spinous	1.93282e-14	0.94895	0.34	0.178	5.29729e-10	Bag5
Fras1+ Spinous	1.97675e-14	0.443045	0.611	0.459	5.41767e-10	Adss
Fras1+ Spinous	2.12824e-14	0.748447	0.383	0.234	5.83286e-10	Tln1
Fras1+ Spinous	2.16655e-14	0.580693	0.491	0.355	5.93787e-10	Gm11808
Fras1+ Spinous	2.81796e-14	0.93766	0.335	0.18	7.72319e-10	Tm2d3
Fras1+ Spinous	3.0214e-14	0.350476	0.828	0.698	8.28074e-10	Mpc2
Fras1+ Spinous	3.13601e-14	1.06105	0.224	0.11	8.59486e-10	Tmem219
Fras1+ Spinous	3.42997e-14	0.548473	0.507	0.367	9.40052e-10	Thap12
Fras1+ Spinous	3.43555e-14	1.10239	0.212	0.098	9.41581e-10	Glmn
Fras1+ Spinous	3.77441e-14	0.86494	0.435	0.246	1.03445e-09	Pafah1b3
Fras1+ Spinous	3.89423e-14	0.30579	0.939	0.847	1.06729e-09	Atp5c1
Fras1+ Spinous	5.04845e-14	0.295589	0.688	0.481	1.38363e-09	Lama3
Fras1+ Spinous	5.68468e-14	0.279346	0.861	0.609	1.558e-09	Tagln2
Fras1+ Spinous	6.09094e-14	0.690628	0.457	0.278	1.66934e-09	Siva1
Fras1+ Spinous	6.85211e-14	0.815388	0.334	0.192	1.87796e-09	Dtd1
Fras1+ Spinous	7.06327e-14	1.40494	0.223	0.085	1.93583e-09	Dcxr
Fras1+ Spinous	7.61052e-14	1.07775	0.267	0.127	2.08581e-09	Tgfb1
Fras1+ Spinous	8.0026e-14	0.757361	0.358	0.21	2.19327e-09	Tipin
Fras1+ Spinous	8.66968e-14	0.923037	0.3	0.151	2.3761e-09	Col18a1
Fras1+ Spinous	8.95553e-14	0.349689	0.955	0.883	2.45444e-09	Eif3h
Fras1+ Spinous	9.44871e-14	0.633506	0.461	0.314	2.58961e-09	Gm2000
Fras1+ Spinous	1.28181e-13	0.438557	0.455	0.334	3.51305e-09	Nfatc3
Fras1+ Spinous	1.35102e-13	0.422117	0.785	0.683	3.70273e-09	Ndfip1
Fras1+ Spinous	1.4368e-13	0.726861	0.389	0.24	3.93784e-09	Znrd2
Fras1+ Spinous	2.05814e-13	0.645404	0.359	0.22	5.64073e-09	Htra1
Fras1+ Spinous	2.34208e-13	0.518078	0.498	0.344	6.41893e-09	Mybbp1a
Fras1+ Spinous	2.44933e-13	0.455585	0.507	0.386	6.71289e-09	Snw1
Fras1+ Spinous	2.73881e-13	0.546417	0.599	0.435	7.50624e-09	Bzw2
Fras1+ Spinous	2.73917e-13	0.998349	0.205	0.103	7.50723e-09	Tubg1
Fras1+ Spinous	2.84372e-13	0.834491	0.324	0.184	7.79378e-09	Cibar1
Fras1+ Spinous	2.88619e-13	0.56442	0.379	0.243	7.91018e-09	Map3k5
Fras1+ Spinous	3.1222e-13	0.944919	0.263	0.137	8.55702e-09	Nudt1
Fras1+ Spinous	3.21273e-13	0.664906	0.478	0.319	8.80513e-09	Marveld1
Fras1+ Spinous	3.48578e-13	0.517338	0.561	0.421	9.55347e-09	Ndufv1
Fras1+ Spinous	3.6178e-13	0.969071	0.271	0.139	9.91531e-09	Thap3
Fras1+ Spinous	4.44197e-13	0.427633	0.595	0.472	1.21741e-08	Tsn
Fras1+ Spinous	4.58144e-13	0.664242	0.516	0.338	1.25564e-08	Smo
Fras1+ Spinous	4.69446e-13	0.466169	0.345	0.213	1.28661e-08	Guca2a
Fras1+ Spinous	4.80722e-13	0.805627	0.279	0.156	1.31751e-08	Chchd6
Fras1+ Spinous	4.87022e-13	0.785831	0.228	0.132	1.33478e-08	Mrpl19
Fras1+ Spinous	5.47522e-13	0.721174	0.317	0.2	1.50059e-08	2310002F09Rik
Fras1+ Spinous	5.53032e-13	0.504425	0.455	0.29	1.5157e-08	Agps
Fras1+ Spinous	5.53128e-13	0.765164	0.27	0.162	1.51596e-08	Rfc4
Fras1+ Spinous	6.23992e-13	0.283789	0.858	0.78	1.71018e-08	Ssb
Fras1+ Spinous	6.42932e-13	0.658126	0.526	0.34	1.76208e-08	Nfic
Fras1+ Spinous	6.61959e-13	0.303826	0.819	0.719	1.81423e-08	Zfp91
Fras1+ Spinous	7.30061e-13	0.513122	0.576	0.41	2.00088e-08	Cyb5r3
Fras1+ Spinous	7.55429e-13	0.909103	0.29	0.155	2.0704e-08	Crlf3
Fras1+ Spinous	8.26731e-13	0.626726	0.382	0.239	2.26582e-08	Gstm2
Fras1+ Spinous	8.66922e-13	0.654158	0.403	0.224	2.37597e-08	Dut
Fras1+ Spinous	8.8386e-13	0.509609	0.487	0.345	2.42239e-08	Abl2
Fras1+ Spinous	9.00747e-13	0.68089	0.387	0.251	2.46868e-08	Ppp1r11
Fras1+ Spinous	9.53558e-13	0.635455	0.517	0.363	2.61342e-08	Mrps34
Fras1+ Spinous	1.02765e-12	0.310187	0.884	0.784	2.81649e-08	Mrpl52
Fras1+ Spinous	1.03165e-12	1.13145	0.217	0.101	2.82745e-08	Polr3d
Fras1+ Spinous	1.09112e-12	0.45416	0.627	0.484	2.99042e-08	Wdr43
Fras1+ Spinous	1.09976e-12	0.326617	0.795	0.66	3.01411e-08	Hnrnpd
Fras1+ Spinous	1.14198e-12	0.513659	0.563	0.398	3.12983e-08	Nolc1
Fras1+ Spinous	1.15132e-12	0.742812	0.337	0.209	3.15542e-08	Gps1
Fras1+ Spinous	1.63584e-12	0.505175	0.698	0.551	4.48336e-08	Snhg1
Fras1+ Spinous	1.63869e-12	1.18118	0.213	0.094	4.49115e-08	Gfer
Fras1+ Spinous	1.87672e-12	0.541612	0.52	0.371	5.14353e-08	Mrpl42
Fras1+ Spinous	1.93338e-12	0.679788	0.329	0.21	5.29882e-08	Cdk2ap1
Fras1+ Spinous	1.95085e-12	0.799194	0.285	0.159	5.34671e-08	Agrn
Fras1+ Spinous	2.17992e-12	0.290792	0.693	0.54	5.97451e-08	Asap1
Fras1+ Spinous	2.20235e-12	0.77626	0.365	0.224	6.03599e-08	Ptprz1
Fras1+ Spinous	2.20285e-12	0.62741	0.262	0.174	6.03736e-08	Uxt
Fras1+ Spinous	2.45341e-12	0.303916	0.866	0.757	6.72407e-08	Ndufb5
Fras1+ Spinous	2.56005e-12	0.839367	0.404	0.234	7.01632e-08	Wdr12
Fras1+ Spinous	2.69012e-12	0.427092	0.426	0.282	7.37281e-08	Cavin1
Fras1+ Spinous	2.91049e-12	0.279861	0.921	0.823	7.97679e-08	Sh3bgrl3
Fras1+ Spinous	2.94771e-12	0.323809	0.456	0.304	8.0788e-08	Pxdc1
Fras1+ Spinous	3.03518e-12	0.678055	0.382	0.246	8.31852e-08	Mrpl2
Fras1+ Spinous	3.10676e-12	0.475935	0.383	0.221	8.51469e-08	Col4a6
Fras1+ Spinous	3.20398e-12	0.863438	0.287	0.16	8.78114e-08	Zbtb8os
Fras1+ Spinous	3.31907e-12	0.312227	0.906	0.832	9.09658e-08	Llph
Fras1+ Spinous	3.45018e-12	0.996575	0.231	0.119	9.45591e-08	2210016L21Rik
Fras1+ Spinous	4.21413e-12	0.983187	0.213	0.109	1.15497e-07	1110065P20Rik
Fras1+ Spinous	4.67811e-12	0.724357	0.336	0.206	1.28213e-07	Mrps10
Fras1+ Spinous	4.74996e-12	0.788979	0.24	0.141	1.30182e-07	Pus1
Fras1+ Spinous	5.19669e-12	0.6101	0.306	0.184	1.42426e-07	Dnph1
Fras1+ Spinous	5.25329e-12	0.989349	0.231	0.117	1.43977e-07	Mrc2
Fras1+ Spinous	5.44725e-12	0.686865	0.388	0.251	1.49293e-07	Rbfa
Fras1+ Spinous	5.51898e-12	0.769279	0.277	0.149	1.51259e-07	Mcm3
Fras1+ Spinous	5.8696e-12	0.95546	0.239	0.123	1.60868e-07	Pinx1
Fras1+ Spinous	6.25742e-12	0.673829	0.398	0.259	1.71497e-07	Arhgef1
Fras1+ Spinous	7.44544e-12	0.988458	0.259	0.132	2.04057e-07	Fam53b
Fras1+ Spinous	7.71449e-12	0.853871	0.34	0.195	2.11431e-07	Ehd2
Fras1+ Spinous	8.38338e-12	0.834927	0.247	0.14	2.29763e-07	Oplah
Fras1+ Spinous	8.46862e-12	0.791355	0.34	0.201	2.321e-07	Fdx2
Fras1+ Spinous	8.47017e-12	0.40932	0.7	0.588	2.32142e-07	Lamtor4
Fras1+ Spinous	8.50122e-12	0.484585	0.6	0.458	2.32993e-07	Srsf10
Fras1+ Spinous	8.85741e-12	1.14551	0.216	0.099	2.42755e-07	Arrb1
Fras1+ Spinous	9.01843e-12	0.837554	0.226	0.127	2.47168e-07	Rab11fip2
Fras1+ Spinous	9.72697e-12	0.353693	0.841	0.712	2.66587e-07	Timm13
Fras1+ Spinous	1.13367e-11	1.12267	0.222	0.102	3.10704e-07	Slc29a1
Fras1+ Spinous	1.22187e-11	0.991351	0.227	0.114	3.34879e-07	Josd2
Fras1+ Spinous	1.38703e-11	0.756944	0.259	0.146	3.80144e-07	Mcm5
Fras1+ Spinous	1.52585e-11	0.310682	0.49	0.349	4.1819e-07	Tcf7l2
Fras1+ Spinous	1.53254e-11	0.384681	0.772	0.649	4.20024e-07	Cdv3
Fras1+ Spinous	1.65033e-11	0.604106	0.538	0.372	4.52305e-07	Timm8a1
Fras1+ Spinous	1.67214e-11	0.34826	0.541	0.388	4.58282e-07	Tanc2
Fras1+ Spinous	1.76398e-11	0.794648	0.326	0.189	4.83453e-07	Edaradd
Fras1+ Spinous	1.77113e-11	0.886634	0.232	0.128	4.85414e-07	Dhps
Fras1+ Spinous	1.86805e-11	0.255392	0.735	0.613	5.11977e-07	Hspd1
Fras1+ Spinous	1.89795e-11	0.284584	0.874	0.797	5.2017e-07	Cct2
Fras1+ Spinous	2.02393e-11	0.935473	0.269	0.144	5.54699e-07	Rrp8
Fras1+ Spinous	2.23197e-11	0.350564	0.837	0.721	6.11716e-07	Cct8
Fras1+ Spinous	2.23535e-11	0.3563	0.722	0.628	6.12643e-07	Psmd4
Fras1+ Spinous	2.2578e-11	0.678523	0.297	0.187	6.18796e-07	Xrcc5
Fras1+ Spinous	2.27291e-11	1.00348	0.242	0.122	6.22937e-07	Gcsh
Fras1+ Spinous	2.3707e-11	0.259329	0.849	0.766	6.49738e-07	Arpp19
Fras1+ Spinous	2.46502e-11	0.428553	0.368	0.232	6.75589e-07	Immp2l
Fras1+ Spinous	2.46697e-11	0.571462	0.582	0.425	6.76123e-07	Naa10
Fras1+ Spinous	2.48572e-11	0.28854	0.79	0.621	6.81261e-07	Slc66a2
Fras1+ Spinous	2.62358e-11	0.933572	0.214	0.112	7.19045e-07	Surf2
Fras1+ Spinous	2.63904e-11	0.656011	0.329	0.194	7.23282e-07	Il20ra
Fras1+ Spinous	2.75183e-11	0.586638	0.405	0.281	7.54195e-07	Samm50
Fras1+ Spinous	2.75638e-11	0.337133	0.939	0.835	7.5544e-07	Hras
Fras1+ Spinous	2.82714e-11	0.392092	0.715	0.582	7.74835e-07	Nasp
Fras1+ Spinous	2.90194e-11	0.685685	0.481	0.313	7.95334e-07	Pfdn6
Fras1+ Spinous	2.90238e-11	0.845821	0.392	0.233	7.95455e-07	Ccdc85b
Fras1+ Spinous	2.94375e-11	0.942999	0.234	0.121	8.06793e-07	Ppat
Fras1+ Spinous	3.10943e-11	0.708025	0.372	0.224	8.52202e-07	Zfp64
Fras1+ Spinous	3.13739e-11	0.948928	0.269	0.139	8.59864e-07	Ppan
Fras1+ Spinous	3.31767e-11	0.87078	0.247	0.134	9.09275e-07	Krtcap3
Fras1+ Spinous	3.53298e-11	1.18042	0.201	0.09	9.68284e-07	S100a1
Fras1+ Spinous	3.56954e-11	0.566232	0.586	0.424	9.78303e-07	Phf5a
Fras1+ Spinous	3.7167e-11	0.356087	0.956	0.908	1.01864e-06	Nfkbia
Fras1+ Spinous	3.95615e-11	0.674463	0.315	0.197	1.08426e-06	Ndufaf4
Fras1+ Spinous	4.42393e-11	0.780894	0.299	0.169	1.21247e-06	Lama5
Fras1+ Spinous	4.43512e-11	0.851725	0.278	0.156	1.21553e-06	Znhit6
Fras1+ Spinous	4.51891e-11	0.532647	0.527	0.377	1.2385e-06	Trappc6a
Fras1+ Spinous	4.63951e-11	0.846982	0.266	0.153	1.27155e-06	Ctnnbl1
Fras1+ Spinous	4.76078e-11	0.683517	0.455	0.306	1.30479e-06	Ccni
Fras1+ Spinous	5.0578e-11	0.477001	0.632	0.496	1.38619e-06	Taldo1
Fras1+ Spinous	5.20221e-11	0.985813	0.273	0.132	1.42577e-06	Bcl2l15
Fras1+ Spinous	5.25478e-11	0.65938	0.308	0.198	1.44018e-06	4930453N24Rik
Fras1+ Spinous	5.61523e-11	0.66833	0.358	0.226	1.53897e-06	Rrp15
Fras1+ Spinous	5.85995e-11	0.621823	0.306	0.197	1.60604e-06	Cfap298
Fras1+ Spinous	6.36184e-11	0.351239	0.821	0.737	1.74359e-06	Emp1
Fras1+ Spinous	6.62897e-11	0.337457	0.388	0.242	1.8168e-06	Ldlrad4
Fras1+ Spinous	6.78175e-11	0.559688	0.313	0.18	1.85867e-06	Itga2
Fras1+ Spinous	6.96041e-11	0.920598	0.216	0.115	1.90764e-06	Mrpl46
Fras1+ Spinous	7.46269e-11	0.659825	0.242	0.134	2.0453e-06	Bnc2
Fras1+ Spinous	7.66252e-11	0.390706	0.73	0.603	2.10007e-06	Cct3
Fras1+ Spinous	7.72071e-11	1.08278	0.207	0.097	2.11601e-06	Grwd1
Fras1+ Spinous	8.06205e-11	0.677937	0.323	0.208	2.20957e-06	Rbmxl1
Fras1+ Spinous	8.21182e-11	0.287704	0.645	0.478	2.25061e-06	Pdlim1
Fras1+ Spinous	8.28214e-11	0.568069	0.339	0.231	2.26989e-06	Gemin7
Fras1+ Spinous	8.94876e-11	0.577518	0.463	0.313	2.45259e-06	Lyar
Fras1+ Spinous	9.47786e-11	0.580444	0.445	0.316	2.5976e-06	Mrps7
Fras1+ Spinous	1.04826e-10	0.316996	0.761	0.674	2.87297e-06	Polr2f
Fras1+ Spinous	1.14645e-10	0.453633	0.557	0.423	3.14208e-06	Btbd1
Fras1+ Spinous	1.20676e-10	0.42084	0.387	0.262	3.30737e-06	Rffl
Fras1+ Spinous	1.20952e-10	0.258577	0.921	0.826	3.31494e-06	Atp5j
Fras1+ Spinous	1.2153e-10	0.883899	0.212	0.115	3.33078e-06	Sgf29
Fras1+ Spinous	1.29833e-10	0.865025	0.347	0.196	3.55832e-06	Sms
Fras1+ Spinous	1.40958e-10	0.736506	0.269	0.167	3.86322e-06	Ttc19
Fras1+ Spinous	1.45285e-10	0.274603	0.855	0.765	3.98182e-06	Pomp
Fras1+ Spinous	1.48248e-10	0.497067	0.521	0.388	4.06303e-06	Cuta
Fras1+ Spinous	1.56379e-10	0.431711	0.645	0.503	4.28588e-06	Impdh2
Fras1+ Spinous	1.66954e-10	0.65492	0.608	0.423	4.5757e-06	Pop5
Fras1+ Spinous	1.73044e-10	0.415428	0.701	0.55	4.74261e-06	Dnaja1
Fras1+ Spinous	1.82896e-10	0.848682	0.27	0.155	5.01263e-06	Dpm2
Fras1+ Spinous	1.87102e-10	0.407128	0.53	0.371	5.1279e-06	Bcam
Fras1+ Spinous	1.87945e-10	0.513398	0.357	0.229	5.15101e-06	Scmh1
Fras1+ Spinous	1.97812e-10	0.426533	0.482	0.367	5.42143e-06	Slc7a1
Fras1+ Spinous	2.02095e-10	0.80421	0.244	0.134	5.53882e-06	Epb41l1
Fras1+ Spinous	2.05083e-10	0.831918	0.282	0.157	5.6207e-06	Dguok
Fras1+ Spinous	2.14996e-10	0.610199	0.379	0.257	5.8924e-06	Wdr74
Fras1+ Spinous	2.19219e-10	0.394839	0.638	0.518	6.00814e-06	Ndufv2
Fras1+ Spinous	2.32862e-10	0.528661	0.441	0.323	6.38204e-06	Mak16
Fras1+ Spinous	2.44661e-10	1.00056	0.224	0.111	6.70543e-06	Rangrf
Fras1+ Spinous	2.48215e-10	0.65756	0.339	0.216	6.80283e-06	Nop16
Fras1+ Spinous	2.56781e-10	0.442048	0.527	0.395	7.03761e-06	Rif1
Fras1+ Spinous	2.57013e-10	0.72507	0.46	0.288	7.04396e-06	Uqcc5
Fras1+ Spinous	2.57115e-10	0.493603	0.448	0.331	7.04676e-06	Mrpl35
Fras1+ Spinous	2.57993e-10	0.473842	0.498	0.343	7.07082e-06	Tceal9
Fras1+ Spinous	2.65821e-10	0.640129	0.334	0.219	7.28536e-06	Clpp
Fras1+ Spinous	2.66858e-10	0.413146	0.6	0.476	7.31376e-06	Rwdd1
Fras1+ Spinous	2.70529e-10	0.508923	0.307	0.193	7.4144e-06	Add3
Fras1+ Spinous	2.72636e-10	0.875328	0.207	0.107	7.47212e-06	Eva1c
Fras1+ Spinous	2.73686e-10	0.691644	0.291	0.184	7.50092e-06	Mecr
Fras1+ Spinous	2.85845e-10	0.562078	0.365	0.248	7.83414e-06	Ddt
Fras1+ Spinous	2.9287e-10	1.0827	0.222	0.104	8.02669e-06	Tmem126a
Fras1+ Spinous	2.95654e-10	0.718727	0.29	0.169	8.10299e-06	Large2
Fras1+ Spinous	2.97178e-10	0.583103	0.419	0.296	8.14476e-06	Mrpl41
Fras1+ Spinous	3.02413e-10	0.336517	0.881	0.754	8.28822e-06	Ndufb10
Fras1+ Spinous	3.19716e-10	0.697992	0.284	0.175	8.76246e-06	Trip6
Fras1+ Spinous	3.31729e-10	0.702302	0.391	0.249	9.0917e-06	Alg5
Fras1+ Spinous	3.38626e-10	0.71915	0.341	0.206	9.28072e-06	Zbtb16
Fras1+ Spinous	3.45156e-10	0.434677	0.608	0.475	9.4597e-06	Cacybp
Fras1+ Spinous	3.7454e-10	0.740632	0.263	0.157	1.0265e-05	Manbal
Fras1+ Spinous	3.96868e-10	0.645465	0.508	0.354	1.0877e-05	Polr1f
Fras1+ Spinous	4.28299e-10	0.511315	0.371	0.271	1.17384e-05	Ndufaf2
Fras1+ Spinous	4.36083e-10	0.611676	0.356	0.233	1.19517e-05	Mrps5
Fras1+ Spinous	4.4535e-10	0.316117	0.727	0.616	1.22057e-05	Pak2
Fras1+ Spinous	4.61176e-10	0.852114	0.317	0.172	1.26395e-05	Col7a1
Fras1+ Spinous	4.99967e-10	0.63678	0.293	0.178	1.37026e-05	Fkbp5
Fras1+ Spinous	5.2223e-10	0.918145	0.203	0.11	1.43127e-05	Gm56555
Fras1+ Spinous	5.28266e-10	0.603647	0.278	0.183	1.44782e-05	Timm17b
Fras1+ Spinous	5.32388e-10	0.726593	0.306	0.182	1.45912e-05	Hyi
Fras1+ Spinous	5.35491e-10	0.557206	0.275	0.192	1.46762e-05	Tmem223
Fras1+ Spinous	5.78736e-10	0.681261	0.394	0.256	1.58614e-05	Aldh2
Fras1+ Spinous	5.86844e-10	0.783998	0.255	0.161	1.60836e-05	Tppp3
Fras1+ Spinous	5.90219e-10	0.303433	0.883	0.788	1.61761e-05	Cox7b
Fras1+ Spinous	5.97907e-10	0.4773	0.625	0.469	1.63868e-05	Mrps16
Fras1+ Spinous	6.56115e-10	0.505476	0.462	0.319	1.79821e-05	Flna
Fras1+ Spinous	6.76637e-10	0.921364	0.25	0.133	1.85446e-05	Sac3d1
Fras1+ Spinous	7.03947e-10	0.462283	0.692	0.545	1.92931e-05	Hagh
Fras1+ Spinous	7.95929e-10	1.12821	0.207	0.093	2.1814e-05	Ccdc107
Fras1+ Spinous	8.40984e-10	0.581145	0.363	0.252	2.30489e-05	Dnajc11
Fras1+ Spinous	8.48877e-10	0.591926	0.399	0.276	2.32652e-05	Lage3
Fras1+ Spinous	8.5446e-10	0.451559	0.6	0.464	2.34182e-05	Fkbp3
Fras1+ Spinous	8.82567e-10	0.580319	0.364	0.242	2.41885e-05	Cwh43
Fras1+ Spinous	8.87614e-10	0.661212	0.259	0.165	2.43268e-05	Aimp2
Fras1+ Spinous	9.02957e-10	0.530129	0.543	0.398	2.47473e-05	Ndufs8
Fras1+ Spinous	9.06354e-10	0.834733	0.274	0.158	2.48404e-05	Wdr46
Fras1+ Spinous	9.18165e-10	0.475863	0.53	0.401	2.51641e-05	Mrpl18
Fras1+ Spinous	9.53442e-10	0.850521	0.324	0.185	2.6131e-05	Exosc4
Fras1+ Spinous	9.81169e-10	0.276103	0.697	0.561	2.68909e-05	Gm47283
Fras1+ Spinous	9.84262e-10	0.720598	0.352	0.229	2.69757e-05	Dhrs4
Fras1+ Spinous	9.97675e-10	0.719949	0.234	0.139	2.73433e-05	Irs2
Fras1+ Spinous	1.01213e-09	0.864175	0.245	0.137	2.77394e-05	Rmdn1
Fras1+ Spinous	1.01761e-09	0.630004	0.425	0.291	2.78895e-05	Tex261
Fras1+ Spinous	1.03536e-09	0.660002	0.342	0.219	2.83762e-05	Coq7
Fras1+ Spinous	1.14328e-09	0.494939	0.425	0.314	3.13337e-05	Ddx27
Fras1+ Spinous	1.19829e-09	0.605464	0.605	0.444	3.28415e-05	Mtarc2
Fras1+ Spinous	1.23993e-09	0.698382	0.352	0.224	3.39827e-05	Rps19bp1
Fras1+ Spinous	1.25812e-09	0.695263	0.239	0.147	3.44813e-05	Kifap3
Fras1+ Spinous	1.2637e-09	0.344941	0.823	0.7	3.46341e-05	Ndufa11
Fras1+ Spinous	1.28577e-09	0.526301	0.614	0.474	3.5239e-05	Ube2e1
Fras1+ Spinous	1.30553e-09	0.633993	0.207	0.131	3.57808e-05	Impa2
Fras1+ Spinous	1.3365e-09	0.350762	0.834	0.729	3.66295e-05	Ubxn1
Fras1+ Spinous	1.37009e-09	0.689455	0.432	0.28	3.75501e-05	Epb41l4aos
Fras1+ Spinous	1.39758e-09	0.513561	0.493	0.363	3.83033e-05	Fundc2
Fras1+ Spinous	1.42168e-09	0.671602	0.223	0.142	3.8964e-05	Smim19
Fras1+ Spinous	1.48431e-09	0.768018	0.22	0.131	4.06805e-05	Caml
Fras1+ Spinous	1.6417e-09	0.510634	0.473	0.336	4.4994e-05	Snrpa1
Fras1+ Spinous	1.7245e-09	0.716512	0.224	0.135	4.72634e-05	Mrpl16
Fras1+ Spinous	1.80618e-09	0.321125	0.655	0.528	4.9502e-05	Dgka
Fras1+ Spinous	1.86193e-09	0.55867	0.409	0.281	5.10298e-05	Txnl4a
Fras1+ Spinous	1.89085e-09	0.72823	0.379	0.236	5.18225e-05	Idh3b
Fras1+ Spinous	1.92826e-09	0.506837	0.493	0.351	5.28478e-05	Krtcap2
Fras1+ Spinous	1.99122e-09	0.692668	0.242	0.15	5.45735e-05	Zkscan1
Fras1+ Spinous	2.03849e-09	0.667362	0.201	0.126	5.58688e-05	Zbtb38
Fras1+ Spinous	2.27669e-09	0.92404	0.26	0.137	6.23972e-05	Eif1b
Fras1+ Spinous	2.28436e-09	0.405897	0.79	0.66	6.26075e-05	Pabpn1
Fras1+ Spinous	2.31816e-09	0.665364	0.427	0.28	6.35338e-05	Erf
Fras1+ Spinous	2.40715e-09	0.48581	0.467	0.35	6.59729e-05	Pin4
Fras1+ Spinous	2.48764e-09	0.323832	0.335	0.24	6.81787e-05	Tbc1d1
Fras1+ Spinous	2.6349e-09	0.294129	0.823	0.745	7.22148e-05	Srsf11
Fras1+ Spinous	2.73846e-09	0.584002	0.391	0.272	7.50531e-05	Gm56730
Fras1+ Spinous	3.05847e-09	0.735733	0.349	0.23	8.38236e-05	Txnip
Fras1+ Spinous	3.06189e-09	0.494196	0.592	0.463	8.39173e-05	Mrpl21
Fras1+ Spinous	3.43174e-09	0.363024	0.606	0.481	9.40536e-05	Taf1d
Fras1+ Spinous	3.52599e-09	0.536834	0.373	0.262	9.66368e-05	Aasdhppt
Fras1+ Spinous	3.5958e-09	0.732848	0.315	0.187	9.85501e-05	Shmt2
Fras1+ Spinous	3.96528e-09	0.520649	0.366	0.263	0.000108676	Commd4
Fras1+ Spinous	3.97368e-09	0.329838	0.532	0.425	0.000108907	Hnrnpr
Fras1+ Spinous	3.99908e-09	0.568459	0.421	0.288	0.000109603	Pnp
Fras1+ Spinous	4.12051e-09	0.454826	0.266	0.192	0.000112931	Jagn1
Fras1+ Spinous	4.2958e-09	0.632286	0.265	0.175	0.000117735	Rae1
Fras1+ Spinous	4.34067e-09	0.406732	0.707	0.578	0.000118965	Ddx46
Fras1+ Spinous	4.58372e-09	0.328277	0.594	0.512	0.000125626	Ppp4r2
Fras1+ Spinous	4.85097e-09	0.428512	0.554	0.441	0.000132951	Brix1
Fras1+ Spinous	4.93796e-09	0.363725	0.647	0.534	0.000135335	1110004F10Rik
Fras1+ Spinous	4.96009e-09	0.31153	0.749	0.651	0.000135941	Rbm8a
Fras1+ Spinous	5.15496e-09	0.915594	0.224	0.119	0.000141282	Cenpv
Fras1+ Spinous	5.34705e-09	0.301368	0.698	0.542	0.000146547	Hexb
Fras1+ Spinous	5.41738e-09	0.421904	0.302	0.226	0.000148474	Ccdc58
Fras1+ Spinous	5.42407e-09	0.635189	0.357	0.234	0.000148657	Uqcc4
Fras1+ Spinous	5.5013e-09	0.866471	0.217	0.122	0.000150774	Plekhg5
Fras1+ Spinous	6.28693e-09	0.520633	0.373	0.254	0.000172306	Cyld
Fras1+ Spinous	6.53928e-09	0.800897	0.209	0.122	0.000179222	Saysd1
Fras1+ Spinous	6.6504e-09	0.545727	0.353	0.248	0.000182267	Med19
Fras1+ Spinous	6.80385e-09	0.557988	0.268	0.183	0.000186473	Ppie
Fras1+ Spinous	6.83613e-09	0.691821	0.288	0.182	0.000187358	Nkapd1
Fras1+ Spinous	7.20997e-09	0.312184	0.615	0.524	0.000197604	Dcun1d5
Fras1+ Spinous	7.63357e-09	0.308489	0.458	0.302	0.000209213	Cks1b
Fras1+ Spinous	8.17487e-09	0.486832	0.546	0.413	0.000224049	Grcc10
Fras1+ Spinous	8.50951e-09	0.38091	0.826	0.719	0.00023322	Ndufs6
Fras1+ Spinous	8.56736e-09	0.337851	0.682	0.586	0.000234806	Ddb1
Fras1+ Spinous	9.16546e-09	0.698545	0.34	0.211	0.000251198	Mthfd2l
Fras1+ Spinous	9.30439e-09	0.443857	0.485	0.333	0.000255005	Chd6
Fras1+ Spinous	9.51697e-09	0.685681	0.254	0.151	0.000260831	Dap
Fras1+ Spinous	9.67091e-09	1.0132	0.243	0.122	0.000265051	Tjap1
Fras1+ Spinous	1.02217e-08	0.267228	0.863	0.753	0.000280146	Psmb5
Fras1+ Spinous	1.0906e-08	0.251436	0.945	0.861	0.000298899	Eif3i
Fras1+ Spinous	1.10127e-08	0.370966	0.818	0.699	0.000301826	Rtraf
Fras1+ Spinous	1.40609e-08	0.389062	0.512	0.399	0.000385367	Trp53
Fras1+ Spinous	1.41404e-08	0.304264	0.72	0.596	0.000387545	Mrpl30
Fras1+ Spinous	1.45169e-08	0.408453	0.463	0.303	0.000397865	Selenoh
Fras1+ Spinous	1.45236e-08	0.66907	0.294	0.185	0.000398047	Phax
Fras1+ Spinous	1.47782e-08	0.781737	0.269	0.158	0.000405027	Ebpl
Fras1+ Spinous	1.48739e-08	0.44342	0.458	0.349	0.000407649	Nfx1
Fras1+ Spinous	1.48742e-08	0.565149	0.4	0.269	0.000407656	Vps37b
Fras1+ Spinous	1.49381e-08	0.594933	0.321	0.214	0.000409409	Alkbh1
Fras1+ Spinous	1.52476e-08	0.321093	0.74	0.647	0.000417892	Swi5
Fras1+ Spinous	1.68013e-08	0.446338	0.282	0.203	0.000460473	Mtor
Fras1+ Spinous	1.6984e-08	0.694827	0.33	0.211	0.000465479	P3h4
Fras1+ Spinous	1.73977e-08	0.689328	0.487	0.324	0.000476819	Vdac3
Fras1+ Spinous	1.75323e-08	0.290559	0.488	0.38	0.000480507	Cpne8
Fras1+ Spinous	1.76792e-08	0.657734	0.252	0.159	0.000484534	Itpa
Fras1+ Spinous	1.80875e-08	0.399317	0.395	0.268	0.000495723	Lmnb1
Fras1+ Spinous	1.89979e-08	0.779046	0.25	0.142	0.000520675	Fpgs
Fras1+ Spinous	1.90471e-08	0.581922	0.305	0.202	0.000522025	Plxnb1
Fras1+ Spinous	2.02917e-08	0.85849	0.208	0.115	0.000556133	Osgin2
Fras1+ Spinous	2.03142e-08	0.462969	0.528	0.412	0.00055675	Anapc5
Fras1+ Spinous	2.11094e-08	0.827244	0.278	0.158	0.000578546	Qdpr
Fras1+ Spinous	2.20203e-08	0.536213	0.412	0.298	0.00060351	Hint2
Fras1+ Spinous	2.22276e-08	0.752013	0.266	0.16	0.000609191	Mrpl38
Fras1+ Spinous	2.28942e-08	0.462265	0.337	0.25	0.000627462	Mrps9
Fras1+ Spinous	2.44151e-08	0.698401	0.329	0.208	0.000669145	Ccs
Fras1+ Spinous	2.49694e-08	0.750443	0.3	0.185	0.000684337	Dnlz
Fras1+ Spinous	2.77733e-08	0.758497	0.319	0.188	0.000761184	Ruvbl1
Fras1+ Spinous	2.99585e-08	0.763886	0.223	0.134	0.000821072	Ddx23
Fras1+ Spinous	3.05477e-08	0.322162	0.595	0.514	0.000837222	Dnajc8
Fras1+ Spinous	3.11127e-08	0.399188	0.234	0.151	0.000852706	Fhl2
Fras1+ Spinous	3.11982e-08	0.603271	0.287	0.189	0.00085505	Ilkap
Fras1+ Spinous	3.16151e-08	0.546471	0.256	0.17	0.000866475	Rfc2
Fras1+ Spinous	3.1766e-08	0.720541	0.266	0.166	0.000870611	Serf1
Fras1+ Spinous	3.28175e-08	0.717122	0.27	0.167	0.000899429	Cdc42ep1
Fras1+ Spinous	3.48408e-08	0.382423	0.295	0.221	0.000954882	Ajuba
Fras1+ Spinous	3.50706e-08	0.644031	0.322	0.211	0.000961179	Dhx36
Fras1+ Spinous	3.56475e-08	0.280479	0.601	0.492	0.000976991	Osbpl9
Fras1+ Spinous	3.80525e-08	0.628745	0.295	0.176	0.0010429	Rassf5
Fras1+ Spinous	3.86725e-08	0.758259	0.217	0.128	0.0010599	Pop7
Fras1+ Spinous	3.88159e-08	0.79193	0.212	0.123	0.00106383	Ate1
Fras1+ Spinous	3.88756e-08	0.328691	0.615	0.486	0.00106546	Ece1
Fras1+ Spinous	3.89063e-08	0.262844	0.522	0.414	0.0010663	Myof
Fras1+ Spinous	4.00539e-08	0.583388	0.344	0.234	0.00109776	Gart
Fras1+ Spinous	4.6575e-08	0.407111	0.427	0.312	0.00127648	Uhrf1bp1l
Fras1+ Spinous	4.7187e-08	0.438456	0.45	0.339	0.00129325	Ifi27
Fras1+ Spinous	4.79491e-08	0.559529	0.386	0.266	0.00131414	Sap30l
Fras1+ Spinous	4.7987e-08	0.406869	0.313	0.222	0.00131518	Dnajc9
Fras1+ Spinous	5.12923e-08	0.516316	0.408	0.276	0.00140577	Insig2
Fras1+ Spinous	5.89009e-08	0.354115	0.457	0.365	0.0016143	Pnn
Fras1+ Spinous	6.0287e-08	0.484978	0.509	0.392	0.00165228	Rrp1
Fras1+ Spinous	6.07886e-08	0.415454	0.656	0.494	0.00166603	Adrb2
Fras1+ Spinous	6.19238e-08	0.643719	0.292	0.19	0.00169715	Mrps35
Fras1+ Spinous	6.36082e-08	0.381852	0.585	0.47	0.00174331	Ddx21
Fras1+ Spinous	6.65663e-08	0.625005	0.39	0.257	0.00182438	Trmt6
Fras1+ Spinous	6.7855e-08	0.602219	0.335	0.222	0.0018597	Nubp1
Fras1+ Spinous	7.75218e-08	0.685674	0.439	0.297	0.00212464	Tsc22d3
Fras1+ Spinous	8.07076e-08	0.786323	0.211	0.123	0.00221195	Il17re
Fras1+ Spinous	8.20228e-08	0.822754	0.201	0.115	0.002248	Lrpap1
Fras1+ Spinous	8.23892e-08	0.30126	0.57	0.439	0.00225804	Nxn
Fras1+ Spinous	8.26198e-08	0.637978	0.269	0.172	0.00226436	Ankrd10
Fras1+ Spinous	8.62976e-08	0.518834	0.316	0.224	0.00236516	C1qtnf4
Fras1+ Spinous	8.8166e-08	0.973495	0.214	0.11	0.00241637	Hsd17b8
Fras1+ Spinous	9.73808e-08	0.789509	0.351	0.21	0.00266892	Exosc1
Fras1+ Spinous	9.8979e-08	0.587035	0.308	0.208	0.00271272	Polr1c
Fras1+ Spinous	1.01001e-07	0.636561	0.228	0.147	0.00276812	Pigbos1
Fras1+ Spinous	1.03788e-07	0.514612	0.431	0.301	0.00284451	Mrpl13
Fras1+ Spinous	1.05402e-07	0.567477	0.257	0.165	0.00288874	Arhgap18
Fras1+ Spinous	1.12956e-07	0.815935	0.21	0.117	0.0030958	Evi5l
Fras1+ Spinous	1.17597e-07	0.651947	0.276	0.178	0.00322299	Ppih
Fras1+ Spinous	1.20401e-07	0.31975	0.429	0.334	0.00329984	Oat
Fras1+ Spinous	1.25869e-07	0.697828	0.34	0.215	0.0034497	Colgalt1
Fras1+ Spinous	1.27435e-07	0.690365	0.225	0.141	0.0034926	Pdrg1
Fras1+ Spinous	1.28647e-07	0.895544	0.204	0.109	0.00352582	Ift27
Fras1+ Spinous	1.29227e-07	0.442484	0.289	0.218	0.00354174	Cnot3
Fras1+ Spinous	1.35575e-07	0.551424	0.314	0.218	0.00371571	2310009B15Rik
Fras1+ Spinous	1.39771e-07	0.584701	0.335	0.224	0.00383071	Hddc2
Fras1+ Spinous	1.43472e-07	0.656929	0.333	0.213	0.00393214	Spr
Fras1+ Spinous	1.58006e-07	0.649754	0.267	0.172	0.00433047	Ciapin1
Fras1+ Spinous	1.58234e-07	0.474585	0.204	0.147	0.00433671	Xpo5
Fras1+ Spinous	1.60598e-07	0.524091	0.332	0.233	0.0044015	Rad50
Fras1+ Spinous	1.60796e-07	0.545	0.285	0.198	0.00440693	Atad3a
Fras1+ Spinous	1.63546e-07	0.735248	0.23	0.139	0.0044823	Dnajc4
Fras1+ Spinous	1.72849e-07	0.841591	0.254	0.144	0.00473726	Parp1
Fras1+ Spinous	1.76125e-07	0.56135	0.322	0.226	0.00482705	Thoc2l
Fras1+ Spinous	1.93927e-07	0.339091	0.687	0.548	0.00531496	Lima1
Fras1+ Spinous	1.99339e-07	0.736218	0.239	0.139	0.00546329	Wnk2
Fras1+ Spinous	2.06936e-07	0.625926	0.398	0.271	0.00567149	B230219D22Rik
Fras1+ Spinous	2.12272e-07	0.374685	0.457	0.293	0.00581775	Ror1
Fras1+ Spinous	2.15188e-07	0.27477	0.496	0.388	0.00589766	Tex2
Fras1+ Spinous	2.15375e-07	0.411434	0.351	0.266	0.00590279	Gadd45gip1
Fras1+ Spinous	2.19036e-07	0.350736	0.579	0.479	0.00600312	Wdr83os
Fras1+ Spinous	2.29701e-07	0.38261	0.248	0.19	0.0062954	Sertad3
Fras1+ Spinous	2.35956e-07	0.839051	0.299	0.17	0.00646685	Yif1b
Fras1+ Spinous	2.48612e-07	0.316745	0.651	0.551	0.00681372	Tmem14c
Fras1+ Spinous	2.49373e-07	0.443543	0.255	0.184	0.00683455	Ptcd3
Fras1+ Spinous	2.50702e-07	0.571987	0.201	0.126	0.006871	Mcm2
Fras1+ Spinous	2.53326e-07	0.763189	0.262	0.147	0.0069429	Ltbp4
Fras1+ Spinous	2.5346e-07	0.610146	0.2	0.13	0.00694658	Fam207a
Fras1+ Spinous	2.55634e-07	0.444896	0.463	0.346	0.00700617	Vkorc1
Fras1+ Spinous	2.56128e-07	0.684952	0.355	0.229	0.0070197	Idh3g
Fras1+ Spinous	2.62792e-07	0.45162	0.348	0.256	0.00720234	Coa3
Fras1+ Spinous	2.64625e-07	0.458956	0.604	0.462	0.00725259	Exosc7
Fras1+ Spinous	2.70114e-07	0.626914	0.322	0.208	0.007403	Rcl1
Fras1+ Spinous	2.80151e-07	0.448937	0.456	0.337	0.00767809	Wdr36
Fras1+ Spinous	2.84475e-07	0.784517	0.242	0.143	0.0077966	Bri3bp
Fras1+ Spinous	2.8974e-07	0.33533	0.729	0.63	0.00794089	Cct7
Fras1+ Spinous	2.94428e-07	0.465524	0.426	0.361	0.00806938	Ehd4
Fras1+ Spinous	3.03085e-07	0.463558	0.252	0.177	0.00830666	Zc3h6
Fras1+ Spinous	3.05606e-07	0.251848	0.599	0.499	0.00837576	Baiap2l1
Fras1+ Spinous	3.08277e-07	0.574371	0.293	0.195	0.00844894	Ogfrl1
Fras1+ Spinous	3.27029e-07	0.339195	0.685	0.574	0.00896288	Drap1
Fras1+ Spinous	3.37346e-07	0.562767	0.281	0.189	0.00924565	Lysmd2
Fras1+ Spinous	3.4475e-07	0.406635	0.595	0.48	0.00944856	Prpf4b
Fras1+ Spinous	3.47333e-07	0.462391	0.35	0.258	0.00951936	Mettl23
Fras1+ Spinous	3.49892e-07	0.3967	0.532	0.409	0.00958948	Nudc
Fras1+ Spinous	3.56021e-07	0.843436	0.208	0.117	0.00975746	Sdhaf4
Fras1+ Spinous	3.71966e-07	0.397349	0.663	0.557	0.0101945	Ptpn1
Fras1+ Spinous	3.72542e-07	0.371574	0.364	0.244	0.0102103	Lrrc8d
Fras1+ Spinous	3.7284e-07	0.439895	0.242	0.176	0.0102184	Fam83c
Fras1+ Spinous	3.75582e-07	0.518441	0.427	0.309	0.0102936	Rfc1
Fras1+ Spinous	3.79294e-07	0.64547	0.224	0.134	0.0103953	Slf1
Fras1+ Spinous	3.79741e-07	0.456664	0.309	0.234	0.0104076	Tgs1
Fras1+ Spinous	3.82355e-07	0.442658	0.372	0.277	0.0104792	Ddx18
Fras1+ Spinous	3.9778e-07	0.450877	0.461	0.342	0.010902	Chchd1
Fras1+ Spinous	4.05864e-07	0.414201	0.256	0.175	0.0111235	Cnst
Fras1+ Spinous	4.14292e-07	0.889416	0.215	0.117	0.0113545	Zfp560
Fras1+ Spinous	4.21602e-07	0.690159	0.205	0.127	0.0115548	Nubp2
Fras1+ Spinous	4.23362e-07	0.564748	0.22	0.148	0.0116031	Rrp7a
Fras1+ Spinous	4.38001e-07	0.252373	0.742	0.653	0.0120043	Magoh
Fras1+ Spinous	4.47251e-07	0.644131	0.233	0.153	0.0122578	Ptrh2
Fras1+ Spinous	4.52252e-07	0.32988	0.224	0.17	0.0123949	Eri3
Fras1+ Spinous	4.55002e-07	0.858313	0.207	0.116	0.0124703	Bysl
Fras1+ Spinous	4.58446e-07	0.33159	0.629	0.513	0.0125646	Mrps24
Fras1+ Spinous	4.69609e-07	0.542419	0.268	0.175	0.0128706	Lamc1
Fras1+ Spinous	4.70235e-07	0.660799	0.244	0.155	0.0128877	Ddx49
Fras1+ Spinous	4.7215e-07	0.587174	0.33	0.226	0.0129402	Bad
Fras1+ Spinous	4.73508e-07	0.838015	0.232	0.132	0.0129774	Tfam
Fras1+ Spinous	4.75036e-07	0.487803	0.299	0.22	0.0130193	Zfp330
Fras1+ Spinous	4.84868e-07	0.81242	0.262	0.152	0.0132888	Nudt19
Fras1+ Spinous	4.85569e-07	0.67735	0.224	0.135	0.013308	Gga2
Fras1+ Spinous	4.85654e-07	0.725763	0.248	0.15	0.0133103	Nt5c3b
Fras1+ Spinous	4.89085e-07	0.530307	0.537	0.392	0.0134043	Ssr2
Fras1+ Spinous	5.07626e-07	0.75367	0.208	0.121	0.0139125	Gss
Fras1+ Spinous	5.19042e-07	0.475506	0.251	0.181	0.0142254	Ankrd40
Fras1+ Spinous	5.69357e-07	0.522609	0.357	0.257	0.0156044	Akap8
Fras1+ Spinous	5.77178e-07	0.504864	0.439	0.31	0.0158187	Asns
Fras1+ Spinous	6.189e-07	0.650171	0.203	0.128	0.0169622	Ascc1
Fras1+ Spinous	6.38012e-07	0.298735	0.57	0.46	0.017486	Tsen34
Fras1+ Spinous	6.85495e-07	0.559507	0.406	0.287	0.0187874	Nifk
Fras1+ Spinous	7.15389e-07	0.657882	0.27	0.172	0.0196067	Acp5
Fras1+ Spinous	7.25385e-07	0.740706	0.276	0.168	0.0198806	Thoc3
Fras1+ Spinous	7.68706e-07	0.566535	0.278	0.187	0.0210679	Cd151
Fras1+ Spinous	7.73301e-07	0.378121	0.469	0.344	0.0211939	Guk1
Fras1+ Spinous	7.96378e-07	0.553924	0.352	0.243	0.0218263	Rrs1
Fras1+ Spinous	8.02333e-07	0.66737	0.25	0.156	0.0219895	Xpc
Fras1+ Spinous	8.04601e-07	0.365271	0.354	0.261	0.0220517	Cdh4
Fras1+ Spinous	8.1936e-07	0.273168	0.407	0.34	0.0224562	Cenpb
Fras1+ Spinous	8.37276e-07	0.555315	0.348	0.244	0.0229472	Nop14
Fras1+ Spinous	8.57836e-07	0.522506	0.263	0.179	0.0235107	Eml2
Fras1+ Spinous	8.7705e-07	0.717509	0.217	0.132	0.0240373	Ntmt1
Fras1+ Spinous	9.05213e-07	0.523208	0.344	0.226	0.0248092	Ehbp1
Fras1+ Spinous	9.11507e-07	0.48529	0.264	0.187	0.0249817	Gbe1
Fras1+ Spinous	9.12695e-07	0.806083	0.201	0.114	0.0250142	Rsu1
Fras1+ Spinous	9.22784e-07	0.506487	0.229	0.16	0.0252907	Kin
Fras1+ Spinous	9.31745e-07	0.5274	0.25	0.174	0.0255363	Dlat
Fras1+ Spinous	9.42142e-07	0.508339	0.501	0.375	0.0258213	Acot9
Fras1+ Spinous	9.94645e-07	0.455625	0.449	0.345	0.0272602	Tmem208
Fras1+ Spinous	9.9846e-07	0.314996	0.503	0.402	0.0273648	Tomm40
Fras1+ Spinous	1.06984e-06	0.356825	0.609	0.494	0.029321	Bola2
Fras1+ Spinous	1.10265e-06	0.53725	0.352	0.243	0.0302203	Cox19
Fras1+ Spinous	1.10267e-06	0.550696	0.299	0.207	0.0302208	Mrps18a
Fras1+ Spinous	1.10886e-06	0.755193	0.208	0.121	0.0303905	Fuom
Fras1+ Spinous	1.13506e-06	0.6896	0.224	0.141	0.0311086	Fra10ac1
Fras1+ Spinous	1.14698e-06	0.472032	0.317	0.219	0.0314352	Ar
Fras1+ Spinous	1.16435e-06	0.675077	0.325	0.206	0.0319112	Bola3
Fras1+ Spinous	1.17601e-06	0.281673	0.561	0.472	0.032231	Ndufs3
Fras1+ Spinous	1.17752e-06	0.453149	0.369	0.275	0.0322722	Cops3
Fras1+ Spinous	1.19775e-06	0.444426	0.247	0.175	0.0328268	Prim1
Fras1+ Spinous	1.21671e-06	0.334995	0.276	0.217	0.0333464	Yipf1
Fras1+ Spinous	1.23989e-06	0.251643	0.547	0.476	0.0339818	Mrpl14
Fras1+ Spinous	1.27677e-06	0.674406	0.215	0.132	0.0349925	Slc12a4
Fras1+ Spinous	1.28552e-06	0.59747	0.275	0.181	0.0352323	Ppid
Fras1+ Spinous	1.2877e-06	0.445159	0.354	0.265	0.0352921	Fam133b
Fras1+ Spinous	1.31051e-06	0.600484	0.242	0.158	0.0359171	Rrp1b
Fras1+ Spinous	1.34558e-06	0.515499	0.259	0.177	0.0368783	Eef1akmt1
Fras1+ Spinous	1.34909e-06	0.707976	0.261	0.162	0.0369745	Mtx1
Fras1+ Spinous	1.4021e-06	0.265135	0.738	0.669	0.0384273	Tmed10
Fras1+ Spinous	1.43506e-06	0.519658	0.278	0.195	0.0393306	Pam16
Fras1+ Spinous	1.44133e-06	0.499477	0.291	0.204	0.0395025	Naf1
Fras1+ Spinous	1.44912e-06	0.289873	0.583	0.499	0.039716	Polr2i
Fras1+ Spinous	1.45846e-06	0.41472	0.316	0.234	0.039972	Clns1a
Fras1+ Spinous	1.49514e-06	0.569031	0.252	0.162	0.0409773	Prkacb
Fras1+ Spinous	1.52988e-06	0.526472	0.285	0.199	0.0419294	Coq2
Fras1+ Spinous	1.5611e-06	0.791996	0.259	0.15	0.042785	Ergic1
Fras1+ Spinous	1.57367e-06	0.635243	0.378	0.255	0.0431295	Rfxap
Fras1+ Spinous	1.58484e-06	0.865667	0.211	0.117	0.0434356	Aldh9a1
Fras1+ Spinous	1.62471e-06	0.404447	0.386	0.284	0.0445284	Hat1
Fras1+ Spinous	1.66752e-06	0.251535	0.726	0.614	0.0457018	Nop58
Fras1+ Spinous	1.89658e-06	0.420553	0.245	0.187	0.0519795	Ggps1
Fras1+ Spinous	1.90857e-06	0.503519	0.295	0.205	0.0523082	Polr2d
Fras1+ Spinous	1.92379e-06	0.656854	0.22	0.143	0.0527254	Irf3
Fras1+ Spinous	1.98903e-06	0.733609	0.217	0.13	0.0545135	Med29
Fras1+ Spinous	1.99716e-06	0.412789	0.318	0.224	0.0547361	Tns1
Fras1+ Spinous	2.02536e-06	0.541232	0.254	0.175	0.0555092	Mea1
Fras1+ Spinous	2.03398e-06	0.588273	0.276	0.182	0.0557454	Tfb2m
Fras1+ Spinous	2.03901e-06	0.362034	0.5	0.404	0.0558833	Smarce1
Fras1+ Spinous	2.18945e-06	0.451912	0.408	0.305	0.0600062	Nip7
Fras1+ Spinous	2.2146e-06	0.545593	0.337	0.232	0.0606956	Ltv1
Fras1+ Spinous	2.2691e-06	0.644624	0.271	0.166	0.0621892	Pdgfa
Fras1+ Spinous	2.30445e-06	0.310972	0.507	0.429	0.0631581	Trappc4
Fras1+ Spinous	2.35113e-06	0.455687	0.296	0.212	0.0644375	Pja2
Fras1+ Spinous	2.37668e-06	0.517052	0.22	0.144	0.0651376	Pitpnm2
Fras1+ Spinous	2.39125e-06	0.667059	0.23	0.144	0.0655371	Erich1
Fras1+ Spinous	2.42242e-06	0.38345	0.255	0.181	0.0663912	Tango6
Fras1+ Spinous	2.4697e-06	0.518749	0.293	0.204	0.067687	Ncoa4
Fras1+ Spinous	2.58388e-06	0.690661	0.218	0.137	0.0708164	Commd9
Fras1+ Spinous	2.60876e-06	0.50094	0.311	0.216	0.0714982	Arl4c
Fras1+ Spinous	2.6399e-06	0.374812	0.402	0.292	0.0723517	Hotairm1
Fras1+ Spinous	2.71646e-06	0.544963	0.265	0.18	0.07445	Prmt3
Fras1+ Spinous	2.73088e-06	0.333856	0.212	0.17	0.0748453	Ap4s1
Fras1+ Spinous	2.76935e-06	0.645603	0.221	0.139	0.0758995	Dimt1
Fras1+ Spinous	2.82942e-06	0.561402	0.263	0.178	0.077546	Dancr
Fras1+ Spinous	2.88707e-06	0.347692	0.229	0.166	0.0791258	Bnc1
Fras1+ Spinous	2.95226e-06	0.554775	0.253	0.173	0.0809127	Mrpl58
Fras1+ Spinous	2.95465e-06	0.469607	0.369	0.269	0.080978	Snrpa
Fras1+ Spinous	3.01634e-06	0.621341	0.211	0.138	0.0826689	Jmjd6
Fras1+ Spinous	3.08292e-06	0.458444	0.205	0.148	0.0844935	Msh2
Fras1+ Spinous	3.29273e-06	0.525044	0.54	0.382	0.0902438	Npm3
Fras1+ Spinous	3.51022e-06	0.493651	0.348	0.258	0.0962047	Uqcc3
Fras1+ Spinous	3.86194e-06	0.512305	0.34	0.241	0.105844	Dnajc15
Fras1+ Spinous	3.91745e-06	0.371715	0.335	0.253	0.107366	Topbp1
Fras1+ Spinous	4.21811e-06	0.442016	0.271	0.2	0.115606	Smco4
Fras1+ Spinous	4.2431e-06	0.640652	0.243	0.157	0.116291	Ppil1
Fras1+ Spinous	4.32488e-06	0.618797	0.498	0.351	0.118532	Ddrgk1
Fras1+ Spinous	4.62208e-06	0.72992	0.208	0.127	0.126677	Cic
Fras1+ Spinous	4.67854e-06	0.360653	0.446	0.368	0.128225	Ddx50
Fras1+ Spinous	4.7077e-06	0.593925	0.283	0.192	0.129024	Mrps23
Fras1+ Spinous	4.93992e-06	0.520923	0.264	0.188	0.135388	Txlna
Fras1+ Spinous	4.97684e-06	0.527514	0.266	0.183	0.1364	Mri1
Fras1+ Spinous	5.02571e-06	0.333017	0.532	0.439	0.13774	Arhgdia
Fras1+ Spinous	5.193e-06	0.530293	0.204	0.135	0.142325	Mob3b
Fras1+ Spinous	5.20044e-06	0.559612	0.209	0.143	0.142529	Pcgf6
Fras1+ Spinous	5.27641e-06	0.589734	0.264	0.177	0.14461	Trnau1ap
Fras1+ Spinous	5.31493e-06	0.357961	0.286	0.214	0.145666	Zdhhc18
Fras1+ Spinous	5.43835e-06	0.393196	0.336	0.256	0.149049	Wdr75
Fras1+ Spinous	5.4544e-06	0.430361	0.639	0.536	0.149489	Cdc37
Fras1+ Spinous	5.50308e-06	0.692418	0.242	0.153	0.150823	Plscr3
Fras1+ Spinous	5.57635e-06	0.571569	0.262	0.172	0.152831	Ahi1
Fras1+ Spinous	5.79369e-06	0.303257	0.591	0.503	0.158788	Lmo4
Fras1+ Spinous	6.10018e-06	0.526158	0.265	0.182	0.167188	Taf11
Fras1+ Spinous	6.2521e-06	0.360815	0.418	0.312	0.171351	Lsm2
Fras1+ Spinous	6.41819e-06	0.478354	0.23	0.168	0.175903	Adgrg1
Fras1+ Spinous	6.73352e-06	0.326491	0.422	0.344	0.184546	Nap1l4
Fras1+ Spinous	6.78546e-06	0.366982	0.515	0.416	0.185969	Mrps26
Fras1+ Spinous	6.89794e-06	0.454066	0.306	0.232	0.189052	Fibp
Fras1+ Spinous	7.07252e-06	0.267475	0.892	0.776	0.193837	Ppib
Fras1+ Spinous	7.22947e-06	0.267966	0.36	0.298	0.198138	Crybg3
Fras1+ Spinous	7.4268e-06	0.62589	0.264	0.172	0.203546	Mfsd10
Fras1+ Spinous	7.52479e-06	0.654381	0.293	0.183	0.206232	2410002F23Rik
Fras1+ Spinous	7.57678e-06	0.45461	0.221	0.159	0.207657	Tax1bp3
Fras1+ Spinous	7.6607e-06	0.296336	0.615	0.495	0.209957	Csrp1
Fras1+ Spinous	7.66905e-06	0.303977	0.556	0.463	0.210186	Mrpl54
Fras1+ Spinous	7.84534e-06	0.51588	0.324	0.236	0.215017	Ndufaf8
Fras1+ Spinous	8.10037e-06	0.64377	0.245	0.158	0.222007	Rpp25l
Fras1+ Spinous	8.20773e-06	0.551098	0.334	0.218	0.224949	Lig1
Fras1+ Spinous	8.26759e-06	0.412318	0.378	0.297	0.22659	Rpl7l1
Fras1+ Spinous	8.51697e-06	0.596307	0.234	0.162	0.233425	Anapc16
Fras1+ Spinous	8.80722e-06	0.478046	0.362	0.254	0.241379	Lmo1
Fras1+ Spinous	8.91457e-06	0.59796	0.227	0.15	0.244322	Ciao2a
Fras1+ Spinous	9.06309e-06	0.275511	0.388	0.311	0.248392	Orc6
Fras1+ Spinous	9.06748e-06	0.463106	0.347	0.252	0.248512	Rnf169
Fras1+ Spinous	9.09987e-06	0.55753	0.215	0.145	0.2494	Rab12
Fras1+ Spinous	9.40599e-06	0.490903	0.207	0.147	0.25779	Rnf220
Fras1+ Spinous	9.6862e-06	0.461504	0.213	0.149	0.26547	Prkdc
Fras1+ Spinous	1.05235e-05	0.354153	0.378	0.279	0.288416	Cbx5
Fras1+ Spinous	1.11594e-05	0.413162	0.605	0.476	0.305847	Ddx39b
Fras1+ Spinous	1.13316e-05	0.381018	0.322	0.225	0.310566	Arl4d
Fras1+ Spinous	1.17382e-05	0.439285	0.27	0.202	0.321709	Commd7
Fras1+ Spinous	1.18925e-05	0.587937	0.257	0.172	0.325937	Naxe
Fras1+ Spinous	1.27763e-05	0.570297	0.209	0.14	0.35016	Nans
Fras1+ Spinous	1.30698e-05	0.376001	0.428	0.332	0.358203	Mrpl36
Fras1+ Spinous	1.31452e-05	0.308528	0.632	0.512	0.36027	Gpi1
Fras1+ Spinous	1.35454e-05	0.365961	0.665	0.557	0.371239	Aimp1
Fras1+ Spinous	1.35802e-05	0.335977	0.774	0.66	0.372194	Mrps14
Fras1+ Spinous	1.38196e-05	0.557439	0.251	0.172	0.378755	Mrpl50
Fras1+ Spinous	1.39128e-05	0.490078	0.229	0.164	0.381308	Rpf2
Fras1+ Spinous	1.47618e-05	0.606114	0.207	0.137	0.404578	Dnajb14
Fras1+ Spinous	1.50803e-05	0.34004	0.465	0.368	0.413305	Srek1
Fras1+ Spinous	1.50874e-05	0.302295	0.458	0.347	0.4135	Vrk2
Fras1+ Spinous	1.55737e-05	0.383087	0.526	0.407	0.42683	Ebna1bp2
Fras1+ Spinous	1.58273e-05	0.263286	0.5	0.41	0.433778	6820431F20Rik
Fras1+ Spinous	1.73063e-05	0.394665	0.483	0.368	0.474315	Dpm3
Fras1+ Spinous	1.75221e-05	0.783401	0.318	0.192	0.480229	Gps2
Fras1+ Spinous	1.79084e-05	0.28018	0.429	0.364	0.490815	Utp11
Fras1+ Spinous	1.81484e-05	0.454962	0.399	0.297	0.497392	Pbdc1
Fras1+ Spinous	1.85115e-05	0.358604	0.446	0.352	0.507346	Sfxn1
Fras1+ Spinous	1.86754e-05	0.475493	0.256	0.186	0.511837	Aup1
Fras1+ Spinous	1.98273e-05	0.473654	0.441	0.332	0.543408	Arl6ip4
Fras1+ Spinous	1.99124e-05	0.335021	0.485	0.399	0.54574	Frg1
Fras1+ Spinous	1.99649e-05	0.458685	0.227	0.164	0.547179	Heatr1
Fras1+ Spinous	2.05456e-05	0.416353	0.368	0.276	0.563093	Hmgn3
Fras1+ Spinous	2.08747e-05	0.763927	0.23	0.137	0.572112	Nufip1
Fras1+ Spinous	2.08787e-05	0.504281	0.375	0.266	0.572224	Nol11
Fras1+ Spinous	2.13205e-05	0.557716	0.256	0.175	0.584332	Dnttip1
Fras1+ Spinous	2.16164e-05	0.325836	0.349	0.278	0.59244	Idh3a
Fras1+ Spinous	2.21855e-05	0.482328	0.313	0.222	0.608038	Ap2b1
Fras1+ Spinous	2.24679e-05	0.642808	0.276	0.178	0.615777	Asf1a
Fras1+ Spinous	2.25352e-05	0.322044	0.561	0.46	0.617624	Slc3a2
Fras1+ Spinous	2.48106e-05	0.39504	0.475	0.368	0.679984	Sumo3
Fras1+ Spinous	2.59633e-05	0.384172	0.433	0.337	0.711575	Fkbp4
Fras1+ Spinous	2.6088e-05	0.449333	0.336	0.254	0.714995	Exoc3
Fras1+ Spinous	2.61627e-05	0.643195	0.205	0.132	0.717041	Nopchap1
Fras1+ Spinous	2.6327e-05	0.486674	0.236	0.17	0.721543	Imp4
Fras1+ Spinous	2.65936e-05	0.490053	0.29	0.214	0.72885	Ppp1r7
Fras1+ Spinous	2.71822e-05	0.60076	0.266	0.171	0.744982	Mcm4
Fras1+ Spinous	2.89783e-05	0.349797	0.355	0.278	0.794209	Actl6a
Fras1+ Spinous	2.93196e-05	0.292386	0.418	0.326	0.803562	Fxr1
Fras1+ Spinous	3.05783e-05	0.321347	0.461	0.393	0.838059	Pitpnb
Fras1+ Spinous	3.09676e-05	0.49349	0.263	0.182	0.848728	Tmem164
Fras1+ Spinous	3.16471e-05	0.272548	0.461	0.387	0.867352	Ube2e3
Fras1+ Spinous	3.30215e-05	0.578776	0.201	0.134	0.905021	1110059G10Rik
Fras1+ Spinous	3.30361e-05	0.437114	0.353	0.273	0.905419	Sertad1
Fras1+ Spinous	3.55686e-05	0.381096	0.28	0.193	0.97483	Mmp14
Fras1+ Spinous	3.59879e-05	0.703585	0.242	0.151	0.986322	Eif2b3
Fras1+ Spinous	3.60691e-05	0.46812	0.24	0.175	0.988547	Ppa2
Fras1+ Spinous	3.61e-05	0.306259	0.641	0.551	0.989394	Acp1
Fras1+ Spinous	3.63298e-05	0.635644	0.245	0.161	0.995692	Mrpl40
Fras1+ Spinous	3.75132e-05	0.875115	0.2	0.112	1	Rrp9
Fras1+ Spinous	3.89289e-05	0.50475	0.445	0.328	1	Mrpl15
Fras1+ Spinous	3.89448e-05	0.431125	0.262	0.194	1	Parp10
Fras1+ Spinous	3.95778e-05	0.353346	0.275	0.211	1	Mtrex
Fras1+ Spinous	3.96011e-05	0.307514	0.246	0.195	1	Clcc1
Fras1+ Spinous	3.99342e-05	0.551666	0.25	0.173	1	Thumpd3
Fras1+ Spinous	4.18953e-05	0.377202	0.204	0.156	1	0610030E20Rik
Fras1+ Spinous	4.2144e-05	0.409324	0.224	0.149	1	Usp2
Fras1+ Spinous	4.32191e-05	0.389647	0.363	0.28	1	Brd3
Fras1+ Spinous	4.36112e-05	0.348075	0.491	0.395	1	Eps8l2
Fras1+ Spinous	4.38484e-05	0.607695	0.209	0.135	1	Prpf31
Fras1+ Spinous	4.59232e-05	0.413101	0.407	0.314	1	Cdk11b
Fras1+ Spinous	4.62625e-05	0.531346	0.24	0.167	1	Brms1
Fras1+ Spinous	4.66957e-05	0.336979	0.332	0.253	1	Pdlim2
Fras1+ Spinous	4.74615e-05	0.484766	0.306	0.217	1	Pes1
Fras1+ Spinous	4.76994e-05	0.623079	0.212	0.138	1	Pwp1
Fras1+ Spinous	4.89259e-05	0.593713	0.265	0.177	1	Bop1
Fras1+ Spinous	4.94243e-05	0.487656	0.242	0.166	1	Aldh4a1
Fras1+ Spinous	4.97841e-05	0.426256	0.403	0.306	1	Rtcb
Fras1+ Spinous	5.26272e-05	0.378085	0.215	0.163	1	4833420G17Rik
Fras1+ Spinous	5.29293e-05	0.348719	0.263	0.187	1	Map3k14
Fras1+ Spinous	5.37058e-05	0.34163	0.229	0.18	1	Nkap
Fras1+ Spinous	5.4805e-05	0.537689	0.207	0.14	1	Polr1a
Fras1+ Spinous	5.49315e-05	0.4149	0.236	0.18	1	2310011J03Rik
Fras1+ Spinous	5.59159e-05	0.51264	0.204	0.143	1	Sympk
Fras1+ Spinous	5.68671e-05	0.376766	0.21	0.158	1	Pprc1
Fras1+ Spinous	6.21224e-05	0.400119	0.372	0.284	1	Naxd
Fras1+ Spinous	6.25693e-05	0.338167	0.285	0.226	1	Tmem63a
Fras1+ Spinous	6.41986e-05	0.428533	0.244	0.18	1	Ubqln4
Fras1+ Spinous	6.66995e-05	0.341214	0.308	0.243	1	Mrpl48
Fras1+ Spinous	6.68688e-05	0.603796	0.223	0.146	1	1110038F14Rik
Fras1+ Spinous	6.82207e-05	0.362294	0.382	0.303	1	Kxd1
Fras1+ Spinous	7.09406e-05	0.451486	0.299	0.22	1	Smn1
Fras1+ Spinous	7.17286e-05	0.357046	0.39	0.315	1	Rap1a
Fras1+ Spinous	7.21206e-05	0.552973	0.258	0.172	1	Rabep1
Fras1+ Spinous	7.43422e-05	0.533178	0.291	0.197	1	Trap1
Fras1+ Spinous	7.69073e-05	0.531086	0.295	0.207	1	Timm50
Fras1+ Spinous	8.0697e-05	0.303846	0.217	0.174	1	Rnf138
Fras1+ Spinous	8.06982e-05	0.393019	0.368	0.289	1	Emc10
Fras1+ Spinous	8.20101e-05	0.397439	0.631	0.523	1	Scand1
Fras1+ Spinous	8.23801e-05	0.631716	0.237	0.154	1	Nit2
Fras1+ Spinous	8.32768e-05	0.446492	0.279	0.208	1	Nmt1
Fras1+ Spinous	8.47476e-05	0.46284	0.234	0.167	1	Kansl3
Fras1+ Spinous	9.66043e-05	0.368728	0.292	0.225	1	Gnl2
Fras1+ Spinous	9.9548e-05	0.409526	0.207	0.15	1	Dync2h1
Fras1+ Spinous	0.00010198	0.364961	0.319	0.245	1	Hs3st6
Fras1+ Spinous	0.000102243	0.574226	0.244	0.162	1	Clpb
Fras1+ Spinous	0.000102619	0.564317	0.208	0.139	1	Trim27
Fras1+ Spinous	0.000104307	0.296222	0.332	0.263	1	Hpf1
Fras1+ Spinous	0.000105337	0.579845	0.299	0.207	1	Thap2
Fras1+ Spinous	0.00010748	0.549831	0.221	0.153	1	Plekhj1
Fras1+ Spinous	0.000111066	0.599964	0.201	0.135	1	Gnpda2
Fras1+ Spinous	0.000111583	0.351641	0.341	0.27	1	Polr2h
Fras1+ Spinous	0.000113264	0.543013	0.283	0.196	1	9130401M01Rik
Fras1+ Spinous	0.000115207	0.308896	0.297	0.235	1	Mrpl34
Fras1+ Spinous	0.000115852	0.329638	0.49	0.417	1	Eif3d
Fras1+ Spinous	0.000116292	0.459302	0.371	0.27	1	Raly
Fras1+ Spinous	0.000117828	0.625292	0.229	0.148	1	Prmt7
Fras1+ Spinous	0.000119524	0.303168	0.485	0.405	1	Acbd6
Fras1+ Spinous	0.000120806	0.433051	0.293	0.217	1	Fmc1
Fras1+ Spinous	0.000121443	0.734651	0.267	0.167	1	Wtip
Fras1+ Spinous	0.000122876	0.569659	0.218	0.143	1	Pxn
Fras1+ Spinous	0.000123101	0.403896	0.433	0.334	1	Lamtor5
Fras1+ Spinous	0.000125596	0.303674	0.672	0.58	1	Glrx3
Fras1+ Spinous	0.000128026	0.448974	0.238	0.167	1	Metap1d
Fras1+ Spinous	0.000128081	0.460304	0.364	0.275	1	Rraga
Fras1+ Spinous	0.000128979	0.29324	0.454	0.383	1	Utp3
Fras1+ Spinous	0.00013105	0.510015	0.227	0.16	1	Orc2
Fras1+ Spinous	0.000132129	0.398884	0.216	0.164	1	Nup188
Fras1+ Spinous	0.000133674	0.437441	0.473	0.368	1	Gar1
Fras1+ Spinous	0.000134614	0.26111	0.278	0.218	1	Mid1
Fras1+ Spinous	0.000135781	0.258378	0.322	0.266	1	Nf2
Fras1+ Spinous	0.000136322	0.322937	0.479	0.395	1	Gmps
Fras1+ Spinous	0.000137704	0.80535	0.211	0.121	1	Tbl3
Fras1+ Spinous	0.000143353	0.70211	0.219	0.137	1	Tmem205
Fras1+ Spinous	0.000144508	0.457181	0.273	0.201	1	Polr1h
Fras1+ Spinous	0.000147471	0.29413	0.291	0.225	1	Rfx2
Fras1+ Spinous	0.000148227	0.427954	0.442	0.345	1	Zfp593
Fras1+ Spinous	0.000149253	0.344969	0.403	0.325	1	Dnttip2
Fras1+ Spinous	0.00015065	0.381519	0.43	0.348	1	Cops6
Fras1+ Spinous	0.000152598	0.643453	0.317	0.222	1	Htatsf1
Fras1+ Spinous	0.000165882	0.501681	0.219	0.156	1	Fam50a
Fras1+ Spinous	0.000167885	0.328424	0.384	0.309	1	Snrnp40
Fras1+ Spinous	0.000168918	0.618569	0.295	0.193	1	Trappc5
Fras1+ Spinous	0.000169121	0.460989	0.211	0.149	1	Mtif2
Fras1+ Spinous	0.000169505	0.303094	0.324	0.261	1	Slc20a2
Fras1+ Spinous	0.000170492	0.547269	0.286	0.196	1	Pla2g12a
Fras1+ Spinous	0.000171149	0.492268	0.217	0.146	1	Sec14l1
Fras1+ Spinous	0.000180919	0.482995	0.261	0.188	1	Nom1
Fras1+ Spinous	0.000188199	0.301213	0.391	0.328	1	Sys1
Fras1+ Spinous	0.000189318	0.302118	0.329	0.242	1	Abcg2
Fras1+ Spinous	0.00019329	0.466173	0.21	0.151	1	Yae1d1
Fras1+ Spinous	0.00021124	0.544059	0.331	0.235	1	Pole4
Fras1+ Spinous	0.00021408	0.694199	0.228	0.142	1	Wdr18
Fras1+ Spinous	0.000215032	0.619318	0.254	0.167	1	Pex16
Fras1+ Spinous	0.000223618	0.465465	0.295	0.216	1	Pigp
Fras1+ Spinous	0.000230922	0.354156	0.3	0.209	1	Flvcr1
Fras1+ Spinous	0.000236752	0.465736	0.223	0.158	1	Cbll1
Fras1+ Spinous	0.000244518	0.350473	0.43	0.347	1	Cebpz
Fras1+ Spinous	0.000244694	0.300112	0.564	0.484	1	St13
Fras1+ Spinous	0.000249768	0.296002	0.597	0.526	1	Fam104a
Fras1+ Spinous	0.000251506	0.401242	0.321	0.249	1	Knop1
Fras1+ Spinous	0.00025359	0.287252	0.263	0.215	1	Phb
Fras1+ Spinous	0.000276302	0.318843	0.614	0.514	1	Srp72
Fras1+ Spinous	0.000279568	0.516962	0.208	0.144	1	Oxa1l
Fras1+ Spinous	0.000305325	0.347879	0.387	0.314	1	Mrps33
Fras1+ Spinous	0.000311257	0.467411	0.328	0.241	1	Malsu1
Fras1+ Spinous	0.000315137	0.328119	0.478	0.389	1	Tmem258
Fras1+ Spinous	0.000318613	0.252922	0.546	0.461	1	Psmc4
Fras1+ Spinous	0.000332661	0.626997	0.201	0.13	1	Tmem60
Fras1+ Spinous	0.000333562	0.453174	0.243	0.175	1	Exoc7
Fras1+ Spinous	0.000335878	0.453519	0.331	0.244	1	Cfl2
Fras1+ Spinous	0.000346393	0.38325	0.299	0.232	1	Ppil4
Fras1+ Spinous	0.000349467	0.419251	0.304	0.235	1	Snrnp27
Fras1+ Spinous	0.00035802	0.258499	0.862	0.778	1	Bsg
Fras1+ Spinous	0.000367643	0.266847	0.225	0.183	1	Mms19
Fras1+ Spinous	0.000369271	0.328506	0.229	0.181	1	Tmem179b
Fras1+ Spinous	0.0003754	0.374216	0.418	0.33	1	Dnajc19
Fras1+ Spinous	0.000381025	0.577126	0.326	0.225	1	Mcrip1
Fras1+ Spinous	0.000385091	0.269336	0.499	0.425	1	Snrpc
Fras1+ Spinous	0.000390862	0.322585	0.333	0.266	1	Mrpl55
Fras1+ Spinous	0.000393226	0.504064	0.28	0.199	1	Las1l
Fras1+ Spinous	0.000396208	0.404852	0.348	0.268	1	Tmem11
Fras1+ Spinous	0.000396257	0.499956	0.289	0.208	1	Zfp622
Fras1+ Spinous	0.000436299	0.485666	0.275	0.196	1	Mrpl22
Fras1+ Spinous	0.000444715	0.350533	0.201	0.155	1	Lztfl1
Fras1+ Spinous	0.000450552	0.520036	0.326	0.232	1	Ahsa1
Fras1+ Spinous	0.000450764	0.305404	0.69	0.617	1	Ndufa10
Fras1+ Spinous	0.000464722	0.431498	0.41	0.311	1	Commd3
Fras1+ Spinous	0.000477473	0.359218	0.365	0.281	1	Lrrc59
Fras1+ Spinous	0.000482114	0.279291	0.519	0.439	1	Actr10
Fras1+ Spinous	0.000497648	0.410773	0.2	0.148	1	Arrdc1
Fras1+ Spinous	0.000497778	0.330835	0.202	0.15	1	Slc2a12
Fras1+ Spinous	0.000504303	0.303081	0.758	0.652	1	Tmed9
Fras1+ Spinous	0.000514911	0.469978	0.3	0.208	1	Tnfrsf18
Fras1+ Spinous	0.000539952	0.307983	0.287	0.223	1	Cbfa2t2
Fras1+ Spinous	0.00056586	0.411978	0.207	0.153	1	Srek1ip1
Fras1+ Spinous	0.000570002	0.27338	0.251	0.198	1	Nup214
Fras1+ Spinous	0.000570825	0.454198	0.259	0.191	1	Lonp1
Fras1+ Spinous	0.000575318	0.254473	0.386	0.317	1	Qser1
Fras1+ Spinous	0.000579762	0.260113	0.316	0.263	1	Tmem256
Fras1+ Spinous	0.000583282	0.361124	0.395	0.315	1	Snrnp48
Fras1+ Spinous	0.000587011	0.341555	0.474	0.39	1	Eif4e2
Fras1+ Spinous	0.000592061	0.492859	0.291	0.204	1	Tex10
Fras1+ Spinous	0.000624214	0.380699	0.4	0.311	1	Pum3
Fras1+ Spinous	0.000652942	0.50593	0.377	0.266	1	Prpf19
Fras1+ Spinous	0.000657883	0.495882	0.293	0.208	1	Anp32a
Fras1+ Spinous	0.000672592	0.484611	0.303	0.219	1	Commd2
Fras1+ Spinous	0.000673442	0.301961	0.466	0.381	1	Gtf2a2
Fras1+ Spinous	0.000689168	0.287759	0.231	0.189	1	Vars
Fras1+ Spinous	0.000690874	0.514189	0.22	0.153	1	Timm22
Fras1+ Spinous	0.000692772	0.507679	0.306	0.219	1	2810001A02Rik
Fras1+ Spinous	0.000731871	0.321219	0.477	0.394	1	Mrps18c
Fras1+ Spinous	0.00073791	0.281285	0.396	0.31	1	Ltb4r1
Fras1+ Spinous	0.000756109	0.266568	0.351	0.29	1	Ppm1g
Fras1+ Spinous	0.000766459	0.290587	0.22	0.175	1	Ercc5
Fras1+ Spinous	0.000774394	0.359907	0.395	0.319	1	Ndufa9
Fras1+ Spinous	0.000784123	0.73901	0.209	0.128	1	Nr2c2ap
Fras1+ Spinous	0.000787512	0.400433	0.26	0.201	1	Filip1l
Fras1+ Spinous	0.000793684	0.296382	0.348	0.27	1	Aatf
Fras1+ Spinous	0.000795171	0.425721	0.317	0.242	1	Polr2g
Fras1+ Spinous	0.000803927	0.28089	0.271	0.212	1	Tbc1d8
Fras1+ Spinous	0.000815965	0.451621	0.43	0.325	1	Tmed3
Fras1+ Spinous	0.000823313	0.494478	0.266	0.191	1	Thra
Fras1+ Spinous	0.000833282	0.380721	0.292	0.228	1	Gid4
Fras1+ Spinous	0.000856687	0.250296	0.305	0.254	1	Babam2
Fras1+ Spinous	0.000883143	0.27005	0.357	0.29	1	Dap3
Fras1+ Spinous	0.000889002	0.342308	0.259	0.21	1	Akt1s1
Fras1+ Spinous	0.000891783	0.31178	0.547	0.467	1	Supt4a
Fras1+ Spinous	0.000894049	0.294043	0.353	0.283	1	Bcap29
Fras1+ Spinous	0.000901058	0.442528	0.24	0.179	1	Sap30bp
Fras1+ Spinous	0.000924355	0.446101	0.301	0.222	1	Polr1g
Fras1+ Spinous	0.000957743	0.267896	0.417	0.333	1	Slc25a13
Fras1+ Spinous	0.000975171	0.326402	0.526	0.44	1	Echs1
Fras1+ Spinous	0.000983201	0.4058	0.314	0.235	1	1110038B12Rik
Fras1+ Spinous	0.00100376	0.359287	0.254	0.196	1	Antkmt
Fras1+ Spinous	0.00100875	0.470272	0.2	0.144	1	Rxrb
Fras1+ Spinous	0.00101571	0.372713	0.378	0.306	1	Rnf187
Fras1+ Spinous	0.0010417	0.408984	0.219	0.166	1	Nol8
Fras1+ Spinous	0.00106346	0.503747	0.203	0.145	1	Nosip
Fras1+ Spinous	0.00108078	0.346567	0.321	0.24	1	Mgat5
Fras1+ Spinous	0.00109778	0.454839	0.252	0.182	1	Pdcd11
Fras1+ Spinous	0.00112153	0.440752	0.243	0.172	1	L3mbtl3
Fras1+ Spinous	0.00112583	0.480872	0.235	0.166	1	Tsr1
Fras1+ Spinous	0.00116629	0.358791	0.236	0.183	1	Slc35a4
Fras1+ Spinous	0.00117274	0.315234	0.293	0.231	1	Vezf1
Fras1+ Spinous	0.0012131	0.324676	0.357	0.295	1	Cops4
Fras1+ Spinous	0.00124064	0.297711	0.363	0.293	1	Pdha1
Fras1+ Spinous	0.00125077	0.261916	0.653	0.563	1	Nol7
Fras1+ Spinous	0.00126061	0.385694	0.415	0.317	1	Nr1d1
Fras1+ Spinous	0.0012973	0.446668	0.328	0.246	1	Nt5dc2
Fras1+ Spinous	0.00131795	0.308165	0.535	0.45	1	Pak1ip1
Fras1+ Spinous	0.0013387	0.434054	0.328	0.225	1	Sntb2
Fras1+ Spinous	0.00135175	0.433326	0.285	0.21	1	Mplkip
Fras1+ Spinous	0.0013633	0.398471	0.285	0.211	1	Tmem51
Fras1+ Spinous	0.00136842	0.39718	0.314	0.239	1	Utp4
Fras1+ Spinous	0.00137014	0.268286	0.368	0.306	1	Rbm28
Fras1+ Spinous	0.00144431	0.483748	0.303	0.217	1	B3galnt2
Fras1+ Spinous	0.00147711	0.385695	0.272	0.191	1	Sod1
Fras1+ Spinous	0.00150093	0.506361	0.201	0.139	1	Atr
Fras1+ Spinous	0.00151781	0.497769	0.22	0.159	1	Zcchc9
Fras1+ Spinous	0.00157819	0.441081	0.258	0.192	1	Mettl16
Fras1+ Spinous	0.00159867	0.494741	0.355	0.258	1	Tm2d2
Fras1+ Spinous	0.00160177	0.787503	0.356	0.257	1	Gadd45b
Fras1+ Spinous	0.00165408	0.57445	0.248	0.17	1	Bet1l
Fras1+ Spinous	0.00169027	0.268186	0.213	0.161	1	Dcbld1
Fras1+ Spinous	0.00170618	0.2973	0.382	0.318	1	Ilf2
Fras1+ Spinous	0.00172291	0.50419	0.254	0.183	1	Ang
Fras1+ Spinous	0.00174675	0.293094	0.315	0.261	1	Mafg
Fras1+ Spinous	0.00177987	0.309899	0.515	0.439	1	Mtch1
Fras1+ Spinous	0.00184627	0.296186	0.298	0.239	1	Rybp
Fras1+ Spinous	0.00186659	0.481648	0.227	0.16	1	Borcs5
Fras1+ Spinous	0.00187289	0.270703	0.705	0.598	1	Vdac2
Fras1+ Spinous	0.00211654	0.331622	0.239	0.177	1	Chdh
Fras1+ Spinous	0.0022355	0.611401	0.238	0.152	1	Tex30
Fras1+ Spinous	0.00227743	0.50385	0.285	0.2	1	Mrpl11
Fras1+ Spinous	0.00227763	0.254868	0.351	0.303	1	Ddx1
Fras1+ Spinous	0.00232846	0.370075	0.241	0.181	1	Sgsm2
Fras1+ Spinous	0.00240433	0.432588	0.205	0.152	1	Cnot9
Fras1+ Spinous	0.00242725	0.306492	0.234	0.188	1	Pigx
Fras1+ Spinous	0.00245162	0.461333	0.271	0.196	1	2810004N23Rik
Fras1+ Spinous	0.00245863	0.38259	0.336	0.254	1	Ftsj3
Fras1+ Spinous	0.00246155	0.305627	0.255	0.21	1	Bud31
Fras1+ Spinous	0.00250973	0.486544	0.215	0.154	1	Ddx47
Fras1+ Spinous	0.00251054	0.56329	0.231	0.162	1	Mdp1
Fras1+ Spinous	0.00260698	0.272797	0.203	0.169	1	Acadvl
Fras1+ Spinous	0.00269584	0.439493	0.306	0.229	1	Hnrnph3
Fras1+ Spinous	0.0027318	0.323392	0.212	0.165	1	Sike1
Fras1+ Spinous	0.00274774	0.340895	0.309	0.248	1	Gm20186
Fras1+ Spinous	0.00281339	0.371101	0.293	0.229	1	Rest
Fras1+ Spinous	0.00282051	0.338368	0.355	0.282	1	Upf3b
Fras1+ Spinous	0.0028275	0.2877	0.494	0.41	1	Ncbp2as2
Fras1+ Spinous	0.00283451	0.382363	0.405	0.312	1	Lsm7
Fras1+ Spinous	0.00283963	0.34081	0.256	0.198	1	Pdk1
Fras1+ Spinous	0.00285596	0.439513	0.274	0.197	1	Bcr
Fras1+ Spinous	0.00285709	0.270463	0.372	0.31	1	Bod1l
Fras1+ Spinous	0.00301207	0.336896	0.244	0.192	1	Szrd1
Fras1+ Spinous	0.00305869	0.686655	0.26	0.163	1	Trmt1
Fras1+ Spinous	0.00310401	0.415911	0.215	0.162	1	Nelfe
Fras1+ Spinous	0.00324273	0.283633	0.508	0.428	1	Elof1
Fras1+ Spinous	0.00333212	0.365929	0.217	0.17	1	Pmpcb
Fras1+ Spinous	0.00338155	0.358875	0.254	0.194	1	Paxbp1
Fras1+ Spinous	0.00339582	0.710352	0.205	0.125	1	Gtf3a
Fras1+ Spinous	0.00351301	0.310337	0.306	0.251	1	Ormdl3
Fras1+ Spinous	0.00354615	0.306216	0.291	0.237	1	Dcaf8
Fras1+ Spinous	0.00355214	0.315782	0.3	0.24	1	Ten1
Fras1+ Spinous	0.00360283	0.324425	0.269	0.219	1	Anapc11
Fras1+ Spinous	0.003608	0.410594	0.249	0.188	1	Snx17
Fras1+ Spinous	0.00367731	0.322571	0.343	0.272	1	Zfp292
Fras1+ Spinous	0.00379155	0.278818	0.467	0.4	1	Syf2
Fras1+ Spinous	0.00410798	0.323348	0.259	0.208	1	Bms1
Fras1+ Spinous	0.00423156	0.383099	0.353	0.282	1	Abhd17a
Fras1+ Spinous	0.00426448	0.438736	0.278	0.205	1	Sdad1
Fras1+ Spinous	0.00449062	0.336743	0.219	0.171	1	Dock7
Fras1+ Spinous	0.00456244	0.372461	0.201	0.156	1	Eif2b1
Fras1+ Spinous	0.0048251	0.389815	0.231	0.176	1	Nol12
Fras1+ Spinous	0.004941	0.325464	0.297	0.237	1	Thumpd1
Fras1+ Spinous	0.00495588	0.359445	0.43	0.344	1	Cnpy2
Fras1+ Spinous	0.00496752	0.388247	0.427	0.334	1	Suclg1
Fras1+ Spinous	0.00497272	0.443741	0.262	0.19	1	Hspb11
Fras1+ Spinous	0.00498472	0.353889	0.228	0.173	1	Lap3
Fras1+ Spinous	0.00505271	0.270105	0.617	0.557	1	Pdcd6
Fras1+ Spinous	0.00507393	0.351888	0.268	0.21	1	Zcchc17
Fras1+ Spinous	0.00511277	0.466539	0.334	0.246	1	Smim11
Fras1+ Spinous	0.00518034	0.639035	0.369	0.241	1	Fdx1
Fras1+ Spinous	0.00531327	0.261778	0.461	0.388	1	Dpy30
Fras1+ Spinous	0.0054353	0.337343	0.234	0.18	1	Cdipt
Fras1+ Spinous	0.00550602	0.312362	0.453	0.365	1	Lsm6
Fras1+ Spinous	0.0057343	0.270515	0.259	0.222	1	Upf3a
Fras1+ Spinous	0.00578936	0.448617	0.249	0.186	1	Coa8
Fras1+ Spinous	0.00597781	0.466245	0.227	0.164	1	Adprs
Fras1+ Spinous	0.00649954	0.429819	0.241	0.18	1	Ccdc127
Fras1+ Spinous	0.00671048	0.362668	0.303	0.236	1	Trim24
Fras1+ Spinous	0.00673205	0.253863	0.229	0.194	1	Cyth2
Fras1+ Spinous	0.00699426	0.290194	0.203	0.161	1	L2hgdh
Fras1+ Spinous	0.00699733	0.256472	0.357	0.296	1	Utp18
Fras1+ Spinous	0.00716399	0.358431	0.294	0.23	1	Sf3a3
Fras1+ Spinous	0.00718698	0.39422	0.221	0.171	1	Borcs8
Fras1+ Spinous	0.00739991	0.325403	0.204	0.162	1	Eif2b2
Fras1+ Spinous	0.00776935	0.305582	0.329	0.27	1	Mrpl4
Fras1+ Spinous	0.00840566	0.388202	0.213	0.163	1	Cetn2
Fras1+ Spinous	0.00849674	0.26321	0.278	0.219	1	Tcof1
Fras1+ Spinous	0.00861756	0.351816	0.452	0.376	1	Ufc1
Fras1+ Spinous	0.00870508	0.422293	0.225	0.17	1	Rbm22
Fras1+ Spinous	0.00882288	0.327494	0.2	0.16	1	Acaa1a
Fras1+ Spinous	0.0092432	0.255246	0.394	0.345	1	Vps29
Fras1+ Spinous	0.0093745	0.294581	0.41	0.348	1	Mcts1
Fras1+ Spinous	0.00944986	0.335361	0.262	0.192	1	Capn15
Fras1+ Spinous	0.00975557	0.29932	0.254	0.206	1	Gtf3c1
Gsdmc+ Spinous	8.66231e-291	3.64065	0.999	0.479	2.37408e-286	Krt1
Gsdmc+ Spinous	1.13857e-192	2.01456	0.997	0.562	3.12047e-188	Fabp5
Gsdmc+ Spinous	5.43322e-147	2.91297	0.692	0.125	1.48908e-142	Gsdmc
Gsdmc+ Spinous	1.46598e-136	1.72922	0.877	0.32	4.0178e-132	Cstdc5
Gsdmc+ Spinous	6.55728e-117	0.846941	0.989	0.97	1.79716e-112	Jup
Gsdmc+ Spinous	1.33846e-114	1.28632	0.927	0.41	3.66833e-110	Elovl4
Gsdmc+ Spinous	3.42047e-110	1.2866	0.974	0.594	9.37448e-106	Krt10
Gsdmc+ Spinous	3.58181e-107	0.752772	0.998	0.986	9.81666e-103	Ywhaz
Gsdmc+ Spinous	2.41047e-106	0.830123	0.993	0.969	6.60636e-102	Pkp1
Gsdmc+ Spinous	3.32589e-106	2.62774	0.64	0.188	9.11526e-102	Gadl1
Gsdmc+ Spinous	4.85345e-106	1.71931	0.746	0.287	1.33018e-101	Krt16
Gsdmc+ Spinous	3.16301e-105	1.3041	0.945	0.596	8.66885e-101	Mafb
Gsdmc+ Spinous	1.40011e-102	1.04023	0.981	0.812	3.83729e-98	Gltp
Gsdmc+ Spinous	4.12443e-101	1.3622	0.847	0.394	1.13038e-96	Tmprss4
Gsdmc+ Spinous	5.57152e-100	2.88526	0.526	0.091	1.52699e-95	Tdh
Gsdmc+ Spinous	1.87413e-94	1.12126	0.97	0.794	5.13642e-90	1810037I17Rik
Gsdmc+ Spinous	3.85919e-91	0.78869	1	0.994	1.05769e-86	Lgals7
Gsdmc+ Spinous	1.8941e-90	3.38854	0.457	0.061	5.19116e-86	Ddr2
Gsdmc+ Spinous	3.1353e-89	0.950697	0.968	0.832	8.59293e-85	Ralbp1
Gsdmc+ Spinous	1.44944e-88	1.66947	0.763	0.337	3.97248e-84	Stfa3
Gsdmc+ Spinous	2.5783e-85	0.623574	0.998	0.996	7.06635e-81	Perp
Gsdmc+ Spinous	2.2709e-80	0.990911	0.942	0.644	6.22386e-76	Lypd3
Gsdmc+ Spinous	4.94536e-80	1.96314	0.612	0.203	1.35537e-75	Marcks
Gsdmc+ Spinous	6.39056e-80	0.852712	0.95	0.722	1.75146e-75	Dsg1a
Gsdmc+ Spinous	6.33343e-79	1.3613	0.748	0.392	1.7358e-74	Pla2g4f
Gsdmc+ Spinous	2.31842e-78	1.26337	0.856	0.617	6.3541e-74	Hspa1b
Gsdmc+ Spinous	1.24568e-77	0.950024	0.673	0.25	3.41403e-73	Stfa1
Gsdmc+ Spinous	8.76005e-77	0.768432	0.976	0.955	2.40087e-72	Dsc3
Gsdmc+ Spinous	1.07587e-76	1.41353	0.557	0.174	2.94863e-72	Teddm3
Gsdmc+ Spinous	1.5334e-75	1.07626	0.784	0.421	4.20258e-71	Ptgs1
Gsdmc+ Spinous	1.31115e-74	0.681013	0.998	0.842	3.59347e-70	Calm4
Gsdmc+ Spinous	6.87946e-74	1.23247	0.756	0.451	1.88545e-69	Celsr2
Gsdmc+ Spinous	8.01343e-74	0.693512	0.982	0.94	2.19624e-69	Trim29
Gsdmc+ Spinous	5.48684e-73	0.953402	0.882	0.529	1.50378e-68	Ablim1
Gsdmc+ Spinous	4.2161e-71	2.2009	0.555	0.185	1.15551e-66	Sprr2a3
Gsdmc+ Spinous	2.16398e-70	1.16263	0.635	0.272	5.93081e-66	Tprg
Gsdmc+ Spinous	4.47755e-70	1.18567	0.797	0.515	1.22716e-65	Sgpp1
Gsdmc+ Spinous	1.03704e-68	1.60433	0.599	0.227	2.84221e-64	Rgs20
Gsdmc+ Spinous	5.17992e-68	1.3305	0.777	0.441	1.41966e-63	Gja1
Gsdmc+ Spinous	9.44576e-68	0.548658	0.996	0.985	2.5888e-63	Csnk1a1
Gsdmc+ Spinous	2.0828e-67	0.669921	0.997	0.975	5.70834e-63	Dmkn
Gsdmc+ Spinous	1.42665e-66	0.562588	0.998	0.996	3.91003e-62	Dsp
Gsdmc+ Spinous	8.30064e-66	0.676096	0.998	0.997	2.27496e-61	mt-Co1
Gsdmc+ Spinous	1.94138e-65	1.47826	0.672	0.345	5.32073e-61	Ammecr1
Gsdmc+ Spinous	3.16862e-64	1.37022	0.572	0.228	8.68423e-60	Arhgef10l
Gsdmc+ Spinous	3.86125e-64	0.799641	0.927	0.747	1.05825e-59	Rab11a
Gsdmc+ Spinous	6.3762e-64	1.06668	0.833	0.584	1.74752e-59	Degs1
Gsdmc+ Spinous	8.03461e-64	1.13366	0.727	0.392	2.20205e-59	Cebpa
Gsdmc+ Spinous	1.22659e-62	1.21963	0.681	0.319	3.3617e-58	Me1
Gsdmc+ Spinous	2.42052e-62	1.15805	0.804	0.549	6.63393e-58	Clip4
Gsdmc+ Spinous	3.25091e-62	1.02122	0.775	0.487	8.90978e-58	Acsl1
Gsdmc+ Spinous	3.60918e-62	0.527629	0.999	0.991	9.89169e-58	Dstn
Gsdmc+ Spinous	1.60452e-61	1.52762	0.513	0.176	4.3975e-57	Sprr1b
Gsdmc+ Spinous	2.10289e-61	2.91376	0.342	0.063	5.76339e-57	Thbd
Gsdmc+ Spinous	2.68445e-60	1.58281	0.658	0.315	7.35726e-56	Gpr15lg
Gsdmc+ Spinous	8.1277e-59	1.57035	0.505	0.152	2.22756e-54	Samhd1
Gsdmc+ Spinous	1.43817e-57	0.73239	0.978	0.909	3.94159e-53	Rab10
Gsdmc+ Spinous	8.52024e-57	0.732269	0.973	0.89	2.33514e-52	S100a16
Gsdmc+ Spinous	4.29621e-56	1.71916	0.391	0.1	1.17746e-51	Rbp2
Gsdmc+ Spinous	2.64649e-55	0.521182	0.993	0.737	7.25324e-51	Krtdap
Gsdmc+ Spinous	4.26083e-55	0.4604	0.979	0.92	1.16776e-50	Fam25c
Gsdmc+ Spinous	6.01277e-55	1.48806	0.501	0.211	1.64792e-50	Notch3
Gsdmc+ Spinous	1.05993e-54	1.25153	0.72	0.443	2.90496e-50	Enah
Gsdmc+ Spinous	1.13394e-54	0.786356	0.957	0.847	3.1078e-50	Lamp2
Gsdmc+ Spinous	1.31254e-54	0.675311	0.957	0.879	3.59728e-50	Tiam1
Gsdmc+ Spinous	6.14222e-54	1.00568	0.708	0.361	1.6834e-49	Dsg1b
Gsdmc+ Spinous	7.84011e-54	0.868142	0.763	0.413	2.14874e-49	Zfp750
Gsdmc+ Spinous	1.9101e-52	0.55257	0.999	0.99	5.235e-48	Rpl38
Gsdmc+ Spinous	2.55948e-52	0.995494	0.753	0.484	7.01477e-48	Oas1f
Gsdmc+ Spinous	1.4445e-49	1.27143	0.549	0.27	3.95894e-45	Tmem154
Gsdmc+ Spinous	3.72302e-49	1.05541	0.637	0.366	1.02037e-44	Tlcd3a
Gsdmc+ Spinous	5.17939e-49	0.844679	0.77	0.44	1.41951e-44	Sdr16c5
Gsdmc+ Spinous	7.42211e-49	1.37192	0.481	0.177	2.03418e-44	Lratd1
Gsdmc+ Spinous	1.69596e-48	0.671747	0.901	0.809	4.64812e-44	Sdc1
Gsdmc+ Spinous	2.29023e-48	1.46337	0.587	0.277	6.27684e-44	Mtss1
Gsdmc+ Spinous	4.11461e-48	0.873751	0.933	0.869	1.12769e-43	Gm10076
Gsdmc+ Spinous	3.14759e-47	0.831243	0.851	0.598	8.62659e-43	Cebpb
Gsdmc+ Spinous	9.69199e-47	1.13714	0.599	0.327	2.65628e-42	Prom2
Gsdmc+ Spinous	1.31807e-46	1.10724	0.642	0.346	3.61243e-42	Endou
Gsdmc+ Spinous	2.54177e-46	1.48088	0.412	0.157	6.96622e-42	Aadac
Gsdmc+ Spinous	3.32902e-46	1.05064	0.688	0.402	9.12386e-42	Il17rc
Gsdmc+ Spinous	3.74795e-46	0.487022	1	0.993	1.0272e-41	Rpl41
Gsdmc+ Spinous	6.01069e-46	0.768837	0.902	0.807	1.64735e-41	Aqp3
Gsdmc+ Spinous	7.37348e-46	1.07982	0.565	0.275	2.02085e-41	Dhcr24
Gsdmc+ Spinous	1.2871e-45	0.7749	0.867	0.698	3.52754e-41	Nectin1
Gsdmc+ Spinous	1.51555e-45	0.714042	0.862	0.708	4.15367e-41	Atp6v1a
Gsdmc+ Spinous	1.78062e-45	0.59703	0.943	0.804	4.88015e-41	Sptssa
Gsdmc+ Spinous	1.8337e-45	0.876674	0.839	0.717	5.02561e-41	Gata3
Gsdmc+ Spinous	2.32026e-45	0.672366	0.98	0.947	6.35914e-41	mt-Nd3
Gsdmc+ Spinous	8.7663e-45	0.547783	0.895	0.656	2.40258e-40	Ggct
Gsdmc+ Spinous	1.28335e-44	1.3026	0.488	0.227	3.51727e-40	Ace2
Gsdmc+ Spinous	4.14519e-44	1.00237	0.725	0.423	1.13607e-39	Mpp7
Gsdmc+ Spinous	7.09783e-44	1.30615	0.604	0.303	1.9453e-39	Vat1
Gsdmc+ Spinous	1.81847e-42	0.926325	0.76	0.573	4.98389e-38	Znrf2
Gsdmc+ Spinous	5.57896e-42	0.734734	0.71	0.435	1.52902e-37	Ide
Gsdmc+ Spinous	6.68201e-42	1.49558	0.443	0.169	1.83134e-37	Mall
Gsdmc+ Spinous	7.61885e-42	1.5721	0.438	0.186	2.0881e-37	Casp14
Gsdmc+ Spinous	7.93028e-42	1.14111	0.421	0.156	2.17345e-37	Sprr1a
Gsdmc+ Spinous	8.6043e-42	0.850424	0.552	0.277	2.35818e-37	Bpifc
Gsdmc+ Spinous	5.00372e-41	1.00246	0.654	0.41	1.37137e-36	Twf1
Gsdmc+ Spinous	9.75914e-41	0.868905	0.607	0.313	2.67469e-36	Fads2b
Gsdmc+ Spinous	1.30812e-40	1.0944	0.787	0.547	3.58516e-36	Arl15
Gsdmc+ Spinous	3.08496e-40	1.52333	0.481	0.221	8.45496e-36	Arl4d
Gsdmc+ Spinous	5.26192e-40	0.630037	0.796	0.562	1.44213e-35	Grhl1
Gsdmc+ Spinous	1.12184e-39	0.664482	0.862	0.68	3.07463e-35	Ppp1cb
Gsdmc+ Spinous	3.55171e-39	1.72835	0.361	0.115	9.73418e-35	Gm47071
Gsdmc+ Spinous	4.374e-39	0.957638	0.7	0.506	1.19878e-34	Lrrc1
Gsdmc+ Spinous	5.02119e-39	1.11922	0.655	0.429	1.37616e-34	Adam10
Gsdmc+ Spinous	8.74385e-39	0.583963	0.576	0.314	2.39643e-34	Pla2g2f
Gsdmc+ Spinous	1.05462e-38	1.32766	0.804	0.604	2.89038e-34	Ext1
Gsdmc+ Spinous	1.55925e-38	0.915537	0.711	0.496	4.27344e-34	Plbd1
Gsdmc+ Spinous	2.37042e-38	1.47289	0.404	0.156	6.49662e-34	Scnn1a
Gsdmc+ Spinous	4.7378e-38	0.793745	0.775	0.611	1.29849e-33	Tent5a
Gsdmc+ Spinous	1.02789e-37	0.703091	0.891	0.784	2.81715e-33	Skp1
Gsdmc+ Spinous	1.93164e-37	0.471664	0.997	0.991	5.29403e-33	Rpl37a
Gsdmc+ Spinous	2.00392e-37	1.15136	0.544	0.277	5.49213e-33	Agpat3
Gsdmc+ Spinous	4.2783e-37	1.77328	0.447	0.166	1.17255e-32	Rab31
Gsdmc+ Spinous	5.10668e-37	1.03163	0.569	0.323	1.39959e-32	Wbp1l
Gsdmc+ Spinous	1.20132e-36	0.592557	0.893	0.774	3.29246e-32	Cstb
Gsdmc+ Spinous	1.29699e-36	0.399265	0.996	0.998	3.55467e-32	mt-Co3
Gsdmc+ Spinous	1.86089e-36	1.13777	0.612	0.373	5.10014e-32	Prr13
Gsdmc+ Spinous	2.50665e-36	1.34978	0.469	0.217	6.86998e-32	Cyp2b10
Gsdmc+ Spinous	4.79501e-36	0.480697	0.983	0.957	1.31417e-31	Eif4g2
Gsdmc+ Spinous	6.32366e-36	1.71603	0.335	0.106	1.73312e-31	Pld1
Gsdmc+ Spinous	1.01508e-35	0.690011	0.826	0.684	2.78202e-31	Atp5k
Gsdmc+ Spinous	1.35581e-35	1.70089	0.295	0.087	3.71586e-31	Nebl
Gsdmc+ Spinous	1.41727e-35	0.770517	0.827	0.689	3.88431e-31	Ndufb1
Gsdmc+ Spinous	1.42824e-35	0.681299	0.868	0.731	3.91437e-31	Exoc6b
Gsdmc+ Spinous	2.72217e-35	0.963401	0.631	0.415	7.46064e-31	Hadh
Gsdmc+ Spinous	5.08759e-35	1.06027	0.549	0.317	1.39436e-30	Paqr3
Gsdmc+ Spinous	1.38715e-34	1.11346	0.513	0.279	3.80177e-30	Stard5
Gsdmc+ Spinous	2.01009e-34	0.651085	0.754	0.539	5.50906e-30	Blmh
Gsdmc+ Spinous	2.80771e-34	1.67698	0.334	0.124	7.69509e-30	Fam43a
Gsdmc+ Spinous	5.52931e-34	0.99738	0.675	0.431	1.51542e-29	Cd24a
Gsdmc+ Spinous	7.02828e-34	0.924191	0.582	0.322	1.92624e-29	Rdh12
Gsdmc+ Spinous	8.53687e-34	1.11959	0.668	0.428	2.3397e-29	Naa25
Gsdmc+ Spinous	1.77082e-33	0.781538	0.773	0.567	4.85328e-29	Elovl7
Gsdmc+ Spinous	2.61806e-33	0.861417	0.609	0.367	7.17533e-29	Adgrf4
Gsdmc+ Spinous	2.63953e-33	1.07367	0.529	0.305	7.23417e-29	Galnt7
Gsdmc+ Spinous	3.20903e-33	1.20573	0.469	0.243	8.795e-29	Hsd17b7
Gsdmc+ Spinous	7.82168e-33	1.36575	0.426	0.175	2.14369e-28	Tnik
Gsdmc+ Spinous	2.23855e-32	1.01749	0.52	0.3	6.13519e-28	Atp6v1b2
Gsdmc+ Spinous	3.1965e-32	1.29015	0.4	0.176	8.76064e-28	Ston2
Gsdmc+ Spinous	4.84356e-32	0.836225	0.727	0.499	1.32747e-27	Psap
Gsdmc+ Spinous	4.90301e-32	1.88411	0.279	0.086	1.34377e-27	Sh3kbp1
Gsdmc+ Spinous	5.0873e-32	1.1257	0.487	0.256	1.39428e-27	Mgst2
Gsdmc+ Spinous	6.84188e-32	0.325632	0.975	0.945	1.87515e-27	Serpinb5
Gsdmc+ Spinous	6.87999e-32	0.612457	0.903	0.784	1.8856e-27	Ddx3x
Gsdmc+ Spinous	2.49093e-31	0.827999	0.688	0.496	6.82691e-27	Mapk6
Gsdmc+ Spinous	2.63806e-31	0.981682	0.688	0.444	7.23013e-27	Ctsb
Gsdmc+ Spinous	5.10454e-31	0.453344	0.899	0.799	1.399e-26	Ctnnd1
Gsdmc+ Spinous	6.07974e-31	0.804189	0.624	0.381	1.66627e-26	Scel
Gsdmc+ Spinous	1.05314e-30	0.901083	0.615	0.409	2.88634e-26	Acaca
Gsdmc+ Spinous	1.76108e-30	0.595607	0.877	0.758	4.82658e-26	Sppl3
Gsdmc+ Spinous	2.31416e-30	1.00088	0.509	0.295	6.34243e-26	Zfp185
Gsdmc+ Spinous	2.78512e-30	0.789647	0.853	0.772	7.63317e-26	Higd1a
Gsdmc+ Spinous	3.25438e-30	0.356162	0.999	0.992	8.91929e-26	Rps28
Gsdmc+ Spinous	1.07431e-29	0.738919	0.548	0.301	2.94435e-25	Ankrd35
Gsdmc+ Spinous	1.08382e-29	0.825814	0.636	0.423	2.97044e-25	Rab3d
Gsdmc+ Spinous	1.1992e-29	1.2603	0.385	0.173	3.28665e-25	Irx3
Gsdmc+ Spinous	1.24505e-29	0.651624	0.881	0.787	3.41231e-25	Slco3a1
Gsdmc+ Spinous	1.55123e-29	0.799541	0.566	0.329	4.25146e-25	Notch2
Gsdmc+ Spinous	2.02648e-29	0.501042	0.91	0.891	5.55397e-25	Esrp1
Gsdmc+ Spinous	3.12217e-29	0.885458	0.608	0.424	8.55693e-25	Relch
Gsdmc+ Spinous	3.87325e-29	0.886975	0.565	0.347	1.06154e-24	Sptbn2
Gsdmc+ Spinous	4.85629e-29	1.36131	0.368	0.164	1.33096e-24	Gpc1
Gsdmc+ Spinous	6.27209e-29	0.548136	0.944	0.83	1.71899e-24	Foxn3
Gsdmc+ Spinous	6.73237e-29	0.600801	0.637	0.428	1.84514e-24	Peli1
Gsdmc+ Spinous	8.43894e-29	1.32709	0.315	0.13	2.31286e-24	Sort1
Gsdmc+ Spinous	8.71458e-29	0.806886	0.655	0.466	2.3884e-24	Ddi2
Gsdmc+ Spinous	1.17852e-28	0.414049	0.76	0.553	3.22996e-24	Itprid2
Gsdmc+ Spinous	1.34175e-28	0.752319	0.723	0.497	3.67733e-24	Etv6
Gsdmc+ Spinous	1.84186e-28	0.714708	0.776	0.607	5.04798e-24	Atp5mpl
Gsdmc+ Spinous	2.05109e-28	1.65751	0.288	0.101	5.62143e-24	Tyro3
Gsdmc+ Spinous	2.56981e-28	0.965295	0.478	0.247	7.04307e-24	Cyp4f39
Gsdmc+ Spinous	2.79238e-28	0.791532	0.536	0.342	7.65307e-24	Hsdl2
Gsdmc+ Spinous	3.21251e-28	1.2502	0.31	0.13	8.80452e-24	Slc6a20a
Gsdmc+ Spinous	3.82287e-28	1.67544	0.307	0.113	1.04773e-23	Barx2
Gsdmc+ Spinous	7.07201e-28	0.27081	0.745	0.445	1.93823e-23	Abca12
Gsdmc+ Spinous	7.92333e-28	1.00473	0.606	0.38	2.17155e-23	Klf12
Gsdmc+ Spinous	1.25136e-27	0.525197	0.756	0.565	3.42961e-23	Cpeb2
Gsdmc+ Spinous	1.31736e-27	1.05892	0.552	0.32	3.61048e-23	Ano1
Gsdmc+ Spinous	1.40318e-27	0.554751	0.718	0.533	3.84569e-23	Clint1
Gsdmc+ Spinous	1.48189e-27	0.696453	0.722	0.499	4.06143e-23	Evpl
Gsdmc+ Spinous	1.72098e-27	0.793593	0.758	0.608	4.71669e-23	Tspan9
Gsdmc+ Spinous	2.0941e-27	0.766361	0.612	0.378	5.7393e-23	Sqle
Gsdmc+ Spinous	4.45332e-27	0.638481	0.709	0.511	1.22052e-22	Gcat
Gsdmc+ Spinous	6.44651e-27	1.11027	0.557	0.331	1.76679e-22	Hk2
Gsdmc+ Spinous	7.46288e-27	1.22619	0.418	0.204	2.04535e-22	Nuak1
Gsdmc+ Spinous	7.76329e-27	0.854918	0.6	0.392	2.12768e-22	Acad9
Gsdmc+ Spinous	2.24898e-26	0.308401	0.445	0.215	6.16379e-22	Hal
Gsdmc+ Spinous	3.09689e-26	0.560205	0.439	0.228	8.48765e-22	Dsc1
Gsdmc+ Spinous	4.51678e-26	0.962785	0.6	0.398	1.23791e-21	Thrb
Gsdmc+ Spinous	4.66443e-26	0.40575	0.969	0.907	1.27838e-21	Ptbp3
Gsdmc+ Spinous	4.85694e-26	0.960914	0.463	0.245	1.33114e-21	Aldh3b2
Gsdmc+ Spinous	4.92259e-26	0.61999	0.883	0.792	1.34913e-21	Npepps
Gsdmc+ Spinous	6.51634e-26	1.35854	0.321	0.139	1.78593e-21	Itprip
Gsdmc+ Spinous	7.20202e-26	0.7461	0.763	0.568	1.97386e-21	P4hb
Gsdmc+ Spinous	8.61887e-26	0.6135	0.789	0.641	2.36217e-21	Tmem123
Gsdmc+ Spinous	1.40736e-25	1.28346	0.308	0.128	3.85715e-21	Ephx3
Gsdmc+ Spinous	2.62965e-25	0.669827	0.622	0.422	7.20709e-21	Msmo1
Gsdmc+ Spinous	3.80949e-25	0.852937	0.448	0.227	1.04407e-20	Ank
Gsdmc+ Spinous	3.97527e-25	0.836751	0.602	0.429	1.0895e-20	Slc39a6
Gsdmc+ Spinous	5.3887e-25	0.72024	0.616	0.388	1.47688e-20	Akap13
Gsdmc+ Spinous	5.56548e-25	0.685628	0.615	0.379	1.52533e-20	Mt4
Gsdmc+ Spinous	7.12295e-25	0.688133	0.755	0.663	1.95219e-20	Chl1
Gsdmc+ Spinous	9.08711e-25	0.59627	0.579	0.333	2.4905e-20	Acer1
Gsdmc+ Spinous	1.04493e-24	0.82325	0.469	0.252	2.86384e-20	Lipm
Gsdmc+ Spinous	1.06455e-24	0.815049	0.511	0.33	2.91761e-20	Epn2
Gsdmc+ Spinous	1.43648e-24	0.772596	0.56	0.379	3.93695e-20	Psen1
Gsdmc+ Spinous	1.58725e-24	0.506297	0.844	0.707	4.35018e-20	Capzb
Gsdmc+ Spinous	1.74564e-24	0.74719	0.54	0.381	4.78428e-20	Skic3
Gsdmc+ Spinous	1.75046e-24	0.60187	0.638	0.462	4.79747e-20	Mpzl2
Gsdmc+ Spinous	1.95405e-24	0.904587	0.449	0.274	5.35546e-20	Abcc4
Gsdmc+ Spinous	2.02257e-24	1.08803	0.633	0.433	5.54326e-20	Ghr
Gsdmc+ Spinous	2.58974e-24	0.958521	0.455	0.24	7.0977e-20	Cwh43
Gsdmc+ Spinous	3.08252e-24	0.48848	0.853	0.798	8.44827e-20	Pkp3
Gsdmc+ Spinous	3.42519e-24	0.936149	0.424	0.237	9.38743e-20	Esrp2
Gsdmc+ Spinous	3.56028e-24	0.386873	0.85	0.722	9.75765e-20	Casz1
Gsdmc+ Spinous	3.7786e-24	0.881069	0.335	0.151	1.0356e-19	Glrx
Gsdmc+ Spinous	4.55033e-24	0.565525	0.811	0.707	1.24711e-19	Romo1
Gsdmc+ Spinous	4.59946e-24	0.346734	0.993	0.995	1.26057e-19	mt-Nd4
Gsdmc+ Spinous	5.32725e-24	0.74402	0.691	0.505	1.46004e-19	Dazap2
Gsdmc+ Spinous	6.39637e-24	0.528015	0.906	0.782	1.75305e-19	Lars2
Gsdmc+ Spinous	8.19217e-24	0.736956	0.609	0.403	2.24523e-19	Gk
Gsdmc+ Spinous	1.23772e-23	0.784423	0.657	0.474	3.39222e-19	Phf21a
Gsdmc+ Spinous	1.48351e-23	0.69599	0.744	0.6	4.06585e-19	Cdk6
Gsdmc+ Spinous	1.80126e-23	0.820065	0.568	0.349	4.93673e-19	Acly
Gsdmc+ Spinous	1.92555e-23	0.734668	0.694	0.525	5.27736e-19	Eif2s3x
Gsdmc+ Spinous	2.48319e-23	0.804484	0.691	0.501	6.80568e-19	Irf2bp2
Gsdmc+ Spinous	2.86766e-23	1.10596	0.414	0.219	7.8594e-19	Grina
Gsdmc+ Spinous	3.30619e-23	0.668392	0.819	0.652	9.06127e-19	Rab1a
Gsdmc+ Spinous	3.46322e-23	0.356909	0.999	0.992	9.49165e-19	Rps29
Gsdmc+ Spinous	4.08869e-23	0.779851	0.665	0.502	1.12059e-18	Clca2
Gsdmc+ Spinous	5.33555e-23	0.929385	0.506	0.319	1.46232e-18	Atp6ap1
Gsdmc+ Spinous	6.7736e-23	0.454133	0.685	0.49	1.85644e-18	Eppk1
Gsdmc+ Spinous	7.36638e-23	0.675568	0.711	0.595	2.0189e-18	Cops9
Gsdmc+ Spinous	8.03963e-23	1.02472	0.479	0.258	2.20342e-18	Ctsc
Gsdmc+ Spinous	8.08251e-23	1.03336	0.384	0.192	2.21517e-18	Gm20627
Gsdmc+ Spinous	8.64567e-23	1.32185	0.422	0.226	2.36952e-18	Scd2
Gsdmc+ Spinous	2.19304e-22	0.73689	0.545	0.37	6.01047e-18	Zmiz1
Gsdmc+ Spinous	2.50788e-22	0.834528	0.381	0.229	6.87336e-18	Slc16a6
Gsdmc+ Spinous	3.85358e-22	0.942522	0.555	0.344	1.05615e-17	Igsf3
Gsdmc+ Spinous	9.2857e-22	0.578561	0.746	0.632	2.54493e-17	Uqcc2
Gsdmc+ Spinous	1.02227e-21	1.02034	0.411	0.233	2.80174e-17	Gm56743
Gsdmc+ Spinous	1.77445e-21	0.82609	0.586	0.374	4.86324e-17	Kif1b
Gsdmc+ Spinous	1.91739e-21	1.10422	0.435	0.23	5.25498e-17	Rnf144b
Gsdmc+ Spinous	2.02165e-21	0.547336	0.741	0.599	5.54072e-17	Ctsd
Gsdmc+ Spinous	2.19514e-21	0.51518	0.816	0.674	6.01622e-17	Laptm4a
Gsdmc+ Spinous	2.52171e-21	0.427475	0.74	0.582	6.91125e-17	Clip1
Gsdmc+ Spinous	2.68747e-21	0.673206	0.649	0.499	7.36555e-17	Npl
Gsdmc+ Spinous	2.96357e-21	0.786897	0.412	0.262	8.12225e-17	Pet100
Gsdmc+ Spinous	3.16319e-21	1.3612	0.295	0.134	8.66937e-17	Cdc14b
Gsdmc+ Spinous	3.90066e-21	0.261278	0.998	0.99	1.06905e-16	Rplp2
Gsdmc+ Spinous	4.10862e-21	0.588551	0.725	0.591	1.12605e-16	Arl8b
Gsdmc+ Spinous	4.14316e-21	1.02633	0.347	0.188	1.13552e-16	Slc39a1
Gsdmc+ Spinous	4.40011e-21	0.967731	0.472	0.297	1.20594e-16	H60c
Gsdmc+ Spinous	4.46203e-21	0.418484	0.922	0.839	1.22291e-16	Canx
Gsdmc+ Spinous	4.82346e-21	0.38851	0.962	0.945	1.32197e-16	Atox1
Gsdmc+ Spinous	5.42307e-21	0.369914	0.956	0.927	1.4863e-16	Cox6c
Gsdmc+ Spinous	6.11204e-21	1.14499	0.346	0.177	1.67513e-16	Polr2l
Gsdmc+ Spinous	1.315e-20	0.671248	0.654	0.475	3.60403e-16	Ppp2r5a
Gsdmc+ Spinous	1.39854e-20	0.4478	0.913	0.814	3.83298e-16	Pcbp1
Gsdmc+ Spinous	1.60841e-20	0.69085	0.646	0.483	4.40816e-16	Smad1
Gsdmc+ Spinous	1.71867e-20	0.560558	0.483	0.287	4.71035e-16	Itgb5
Gsdmc+ Spinous	1.78092e-20	1.31192	0.238	0.097	4.88097e-16	Galnt6
Gsdmc+ Spinous	3.41257e-20	0.676441	0.588	0.405	9.35283e-16	Rab8b
Gsdmc+ Spinous	4.82445e-20	1.1158	0.275	0.131	1.32224e-15	Nat8l
Gsdmc+ Spinous	6.98873e-20	0.516219	0.797	0.64	1.9154e-15	Atp6v1g1
Gsdmc+ Spinous	8.21029e-20	0.600897	0.716	0.574	2.25019e-15	Cs
Gsdmc+ Spinous	8.92192e-20	0.434656	0.829	0.705	2.44523e-15	Tomm6
Gsdmc+ Spinous	1.38608e-19	0.9417	0.589	0.424	3.79883e-15	Osbpl8
Gsdmc+ Spinous	1.41713e-19	0.495748	0.488	0.295	3.88394e-15	Nectin4
Gsdmc+ Spinous	1.51734e-19	0.844045	0.482	0.288	4.15857e-15	AI506816
Gsdmc+ Spinous	1.53774e-19	0.823075	0.471	0.309	4.2145e-15	Gid8
Gsdmc+ Spinous	1.88091e-19	0.629055	0.322	0.166	5.15501e-15	Mal2
Gsdmc+ Spinous	2.23614e-19	1.51405	0.244	0.096	6.12859e-15	Fam171a2
Gsdmc+ Spinous	2.98223e-19	0.417309	0.878	0.765	8.1734e-15	Tmem45a
Gsdmc+ Spinous	3.77475e-19	0.800323	0.583	0.399	1.03455e-14	Fdft1
Gsdmc+ Spinous	3.95651e-19	0.658814	0.273	0.124	1.08436e-14	Klk13
Gsdmc+ Spinous	6.81302e-19	0.265258	1	0.994	1.86724e-14	Rps26
Gsdmc+ Spinous	6.88545e-19	0.975133	0.46	0.254	1.88709e-14	Map7d1
Gsdmc+ Spinous	7.60003e-19	0.861227	0.588	0.419	2.08294e-14	Papss1
Gsdmc+ Spinous	7.90234e-19	0.358723	0.851	0.682	2.16579e-14	Rab25
Gsdmc+ Spinous	8.50844e-19	0.589226	0.83	0.728	2.33191e-14	Sltm
Gsdmc+ Spinous	1.02948e-18	1.43981	0.262	0.117	2.82151e-14	Nuak2
Gsdmc+ Spinous	1.64047e-18	0.523223	0.705	0.6	4.49604e-14	Rab5c
Gsdmc+ Spinous	1.9479e-18	0.845855	0.579	0.432	5.33862e-14	Ikzf2
Gsdmc+ Spinous	1.95641e-18	0.485712	0.843	0.765	5.36193e-14	Map2k4
Gsdmc+ Spinous	2.2995e-18	0.994204	0.327	0.173	6.30224e-14	Efnb2
Gsdmc+ Spinous	2.45939e-18	1.37111	0.293	0.121	6.74045e-14	Bdh1
Gsdmc+ Spinous	2.82252e-18	0.649444	0.577	0.408	7.73569e-14	Slc9a9
Gsdmc+ Spinous	3.39146e-18	0.813904	0.551	0.386	9.29498e-14	Ubac2
Gsdmc+ Spinous	3.43938e-18	1.18827	0.273	0.128	9.42631e-14	Cdk17
Gsdmc+ Spinous	4.46767e-18	0.488785	0.759	0.63	1.22445e-13	Dynlt3
Gsdmc+ Spinous	4.76996e-18	0.670904	0.479	0.325	1.3073e-13	Bbln
Gsdmc+ Spinous	5.08505e-18	0.781517	0.419	0.271	1.39366e-13	Septin8
Gsdmc+ Spinous	5.22201e-18	0.668789	0.682	0.566	1.4312e-13	Ust
Gsdmc+ Spinous	7.01128e-18	0.513544	0.78	0.675	1.92158e-13	Sypl
Gsdmc+ Spinous	7.25895e-18	0.401365	0.832	0.685	1.98946e-13	Tspan5
Gsdmc+ Spinous	7.53142e-18	0.557227	0.619	0.457	2.06414e-13	Kdm5b
Gsdmc+ Spinous	7.67736e-18	0.405424	0.554	0.336	2.10414e-13	Sult2b1
Gsdmc+ Spinous	8.84666e-18	0.607282	0.679	0.545	2.4246e-13	Psmd2
Gsdmc+ Spinous	9.11571e-18	0.319683	0.874	0.743	2.49834e-13	Pycard
Gsdmc+ Spinous	9.76861e-18	0.402485	0.845	0.73	2.67728e-13	mt-Nd4l
Gsdmc+ Spinous	1.0031e-17	0.911583	0.316	0.188	2.74921e-13	Gfod1
Gsdmc+ Spinous	1.071e-17	0.389988	0.864	0.747	2.9353e-13	Atp6v0c
Gsdmc+ Spinous	1.37727e-17	0.454343	0.848	0.798	3.77467e-13	Apoc1
Gsdmc+ Spinous	1.50905e-17	0.654747	0.643	0.498	4.13586e-13	Eno1
Gsdmc+ Spinous	1.51761e-17	0.639415	0.646	0.49	4.1593e-13	Tab2
Gsdmc+ Spinous	1.69991e-17	0.489897	0.714	0.574	4.65895e-13	Chmp4b
Gsdmc+ Spinous	1.74248e-17	0.261677	0.979	0.932	4.77562e-13	Klf4
Gsdmc+ Spinous	1.77971e-17	0.68089	0.404	0.263	4.87766e-13	Mvk
Gsdmc+ Spinous	2.29013e-17	0.779026	0.321	0.179	6.27657e-13	B4galnt3
Gsdmc+ Spinous	2.44567e-17	1.43493	0.242	0.103	6.70283e-13	Cat
Gsdmc+ Spinous	2.83756e-17	0.500378	0.786	0.657	7.7769e-13	Usp25
Gsdmc+ Spinous	2.85301e-17	1.03664	0.326	0.177	7.81924e-13	Gm48099
Gsdmc+ Spinous	3.43501e-17	0.667842	0.728	0.637	9.41435e-13	Uba52
Gsdmc+ Spinous	4.47971e-17	0.865217	0.371	0.219	1.22775e-12	Ephb6
Gsdmc+ Spinous	4.68664e-17	0.393189	0.588	0.431	1.28447e-12	Cldn1
Gsdmc+ Spinous	4.70085e-17	0.489151	0.259	0.13	1.28836e-12	Aox4
Gsdmc+ Spinous	4.79625e-17	0.639098	0.388	0.216	1.31451e-12	Adgrf2
Gsdmc+ Spinous	5.04837e-17	0.437962	0.902	0.817	1.38361e-12	Lamp1
Gsdmc+ Spinous	5.30812e-17	0.585255	0.532	0.334	1.4548e-12	Gjb5
Gsdmc+ Spinous	5.78714e-17	0.813879	0.55	0.399	1.58608e-12	Cnot2
Gsdmc+ Spinous	7.199e-17	0.83792	0.47	0.296	1.97303e-12	Erlin1
Gsdmc+ Spinous	7.59851e-17	0.597071	0.6	0.459	2.08252e-12	Bicd2
Gsdmc+ Spinous	1.26913e-16	0.635324	0.514	0.372	3.47831e-12	Mideas
Gsdmc+ Spinous	1.397e-16	0.518893	0.49	0.347	3.82875e-12	Rab27b
Gsdmc+ Spinous	1.53199e-16	0.908687	0.5	0.325	4.19873e-12	Il6st
Gsdmc+ Spinous	1.90592e-16	0.440228	0.809	0.665	5.22357e-12	Tpm4
Gsdmc+ Spinous	2.28567e-16	0.729128	0.593	0.425	6.26433e-12	Dlg1
Gsdmc+ Spinous	2.2982e-16	0.746323	0.468	0.312	6.29868e-12	Mfsd5
Gsdmc+ Spinous	2.63902e-16	0.84249	0.29	0.173	7.23276e-12	Sdr16c6
Gsdmc+ Spinous	3.25444e-16	0.375889	0.951	0.947	8.91945e-12	Klf5
Gsdmc+ Spinous	3.42069e-16	0.66665	0.543	0.395	9.37508e-12	Dbnl
Gsdmc+ Spinous	3.93642e-16	0.310619	0.996	0.987	1.07885e-11	Rps21
Gsdmc+ Spinous	3.99438e-16	1.2265	0.249	0.109	1.09474e-11	9530059O14Rik
Gsdmc+ Spinous	4.00307e-16	0.374734	0.893	0.793	1.09712e-11	Stat3
Gsdmc+ Spinous	5.31164e-16	0.690065	0.43	0.287	1.45576e-11	Ppard
Gsdmc+ Spinous	6.55105e-16	0.438508	0.874	0.806	1.79545e-11	Pard3
Gsdmc+ Spinous	6.56785e-16	0.459579	0.787	0.714	1.80005e-11	Atp5md
Gsdmc+ Spinous	6.65187e-16	0.516102	0.794	0.685	1.82308e-11	Prnp
Gsdmc+ Spinous	6.95895e-16	0.657846	0.565	0.416	1.90724e-11	Cmpk1
Gsdmc+ Spinous	7.43028e-16	0.711088	0.586	0.432	2.03642e-11	Egln1
Gsdmc+ Spinous	8.76835e-16	0.677288	0.452	0.316	2.40314e-11	Sppl2a
Gsdmc+ Spinous	8.82169e-16	1.41519	0.213	0.086	2.41776e-11	L1cam
Gsdmc+ Spinous	1.10694e-15	0.732739	0.571	0.403	3.03378e-11	Pcyox1
Gsdmc+ Spinous	1.11681e-15	0.515989	0.669	0.535	3.06084e-11	Polb
Gsdmc+ Spinous	1.17391e-15	0.574946	0.551	0.382	3.21733e-11	Kdm7a
Gsdmc+ Spinous	1.17418e-15	0.582075	0.617	0.48	3.21808e-11	Zdhhc3
Gsdmc+ Spinous	1.18992e-15	0.928269	0.277	0.146	3.26122e-11	Afap1l2
Gsdmc+ Spinous	1.26613e-15	0.476647	0.631	0.508	3.47007e-11	Niban2
Gsdmc+ Spinous	1.29899e-15	0.571705	0.784	0.638	3.56014e-11	Cdk8
Gsdmc+ Spinous	1.32757e-15	0.788235	0.316	0.176	3.63846e-11	Hspa12a
Gsdmc+ Spinous	1.45283e-15	0.537785	0.612	0.46	3.98178e-11	Klc3
Gsdmc+ Spinous	1.80886e-15	0.567511	0.506	0.369	4.95754e-11	Scamp1
Gsdmc+ Spinous	1.8189e-15	0.533689	0.649	0.553	4.98506e-11	Snhg3
Gsdmc+ Spinous	2.12228e-15	0.934181	0.259	0.137	5.81653e-11	Tec
Gsdmc+ Spinous	3.15996e-15	0.631341	0.57	0.406	8.66051e-11	Skint1
Gsdmc+ Spinous	3.49862e-15	1.42953	0.212	0.083	9.58866e-11	Adpgk
Gsdmc+ Spinous	3.92186e-15	0.860547	0.431	0.266	1.07486e-10	Tram1
Gsdmc+ Spinous	4.20475e-15	0.579592	0.834	0.768	1.1524e-10	Cd2ap
Gsdmc+ Spinous	4.59467e-15	0.72542	0.497	0.349	1.25926e-10	Zfp385a
Gsdmc+ Spinous	4.84073e-15	0.848724	0.413	0.255	1.3267e-10	Erbb2
Gsdmc+ Spinous	4.91565e-15	0.719741	0.448	0.3	1.34723e-10	Adam17
Gsdmc+ Spinous	4.94154e-15	0.888255	0.366	0.22	1.35433e-10	Copz1
Gsdmc+ Spinous	5.1409e-15	0.622864	0.508	0.326	1.40897e-10	Scd1
Gsdmc+ Spinous	6.35684e-15	0.382276	0.905	0.828	1.74222e-10	Dip2b
Gsdmc+ Spinous	7.13733e-15	0.728706	0.37	0.229	1.95613e-10	Tbc1d14
Gsdmc+ Spinous	7.28882e-15	0.538692	0.642	0.502	1.99765e-10	Pdcd4
Gsdmc+ Spinous	7.49516e-15	1.04148	0.218	0.105	2.0542e-10	Rhbg
Gsdmc+ Spinous	1.21852e-14	0.762906	0.384	0.254	3.33959e-10	Gm56517
Gsdmc+ Spinous	1.22951e-14	0.684161	0.472	0.348	3.36972e-10	Copg2
Gsdmc+ Spinous	1.28339e-14	0.678972	0.553	0.403	3.51737e-10	Ckap4
Gsdmc+ Spinous	1.29581e-14	0.981173	0.319	0.17	3.55143e-10	Slc44a2
Gsdmc+ Spinous	1.31088e-14	0.424875	0.802	0.712	3.59273e-10	Tomm7
Gsdmc+ Spinous	1.34396e-14	0.502076	0.637	0.491	3.68339e-10	Cds1
Gsdmc+ Spinous	1.40097e-14	0.494126	0.706	0.547	3.83965e-10	Map4k4
Gsdmc+ Spinous	1.72924e-14	0.373894	0.941	0.843	4.73932e-10	Pkm
Gsdmc+ Spinous	1.80301e-14	0.704948	0.495	0.349	4.94152e-10	Cept1
Gsdmc+ Spinous	2.10951e-14	0.540799	0.597	0.419	5.78154e-10	Mfsd6
Gsdmc+ Spinous	2.79161e-14	0.379076	0.898	0.825	7.65097e-10	Uqcrq
Gsdmc+ Spinous	3.13246e-14	0.534638	0.494	0.355	8.58515e-10	Atp6v0a1
Gsdmc+ Spinous	3.56107e-14	0.853065	0.307	0.177	9.75983e-10	Atp6v0a4
Gsdmc+ Spinous	3.76338e-14	0.4796	0.777	0.667	1.03143e-09	Pum1
Gsdmc+ Spinous	3.82605e-14	0.796942	0.324	0.179	1.0486e-09	Nipal4
Gsdmc+ Spinous	4.02093e-14	1.22469	0.224	0.109	1.10202e-09	Nav3
Gsdmc+ Spinous	4.07519e-14	0.77491	0.338	0.21	1.11689e-09	Slc35f5
Gsdmc+ Spinous	4.13229e-14	0.797684	0.293	0.161	1.13254e-09	Lrp1
Gsdmc+ Spinous	4.51769e-14	0.530016	0.545	0.387	1.23816e-09	Wdfy2
Gsdmc+ Spinous	4.59183e-14	0.583302	0.499	0.362	1.25848e-09	H13
Gsdmc+ Spinous	5.30154e-14	0.950404	0.294	0.168	1.45299e-09	Acad11
Gsdmc+ Spinous	5.93819e-14	0.959982	0.283	0.157	1.62748e-09	Tmem50b
Gsdmc+ Spinous	6.29113e-14	0.328113	0.804	0.725	1.72421e-09	Pum2
Gsdmc+ Spinous	6.48514e-14	0.710677	0.452	0.314	1.77738e-09	Tpp1
Gsdmc+ Spinous	8.05307e-14	1.02887	0.433	0.278	2.20711e-09	Rhob
Gsdmc+ Spinous	9.05643e-14	0.666842	0.465	0.324	2.4821e-09	Ap1b1
Gsdmc+ Spinous	9.65339e-14	1.07522	0.298	0.153	2.6457e-09	Plcd1
Gsdmc+ Spinous	1.05658e-13	0.41147	0.679	0.557	2.89577e-09	Abhd5
Gsdmc+ Spinous	1.26347e-13	0.561801	0.39	0.27	3.46279e-09	Nherf1
Gsdmc+ Spinous	1.42407e-13	0.463612	0.708	0.567	3.90294e-09	Epha4
Gsdmc+ Spinous	1.55534e-13	0.482381	0.77	0.63	4.26271e-09	Pbx1
Gsdmc+ Spinous	1.56381e-13	0.372039	0.751	0.634	4.28592e-09	Ogdh
Gsdmc+ Spinous	1.60738e-13	0.677257	0.401	0.279	4.40534e-09	Cpt1a
Gsdmc+ Spinous	1.66082e-13	0.358429	0.73	0.608	4.5518e-09	Atp11b
Gsdmc+ Spinous	1.68872e-13	0.47529	0.734	0.631	4.62828e-09	Tenm4
Gsdmc+ Spinous	1.79105e-13	0.35414	0.882	0.801	4.90873e-09	Vcp
Gsdmc+ Spinous	2.07896e-13	0.74912	0.417	0.287	5.69781e-09	Rnpepl1
Gsdmc+ Spinous	2.24218e-13	0.47763	0.7	0.605	6.14513e-09	Limk2
Gsdmc+ Spinous	2.37145e-13	0.583546	0.548	0.442	6.49942e-09	Cep170b
Gsdmc+ Spinous	2.83156e-13	0.629376	0.468	0.329	7.76046e-09	Slc31a2
Gsdmc+ Spinous	2.94632e-13	0.492253	0.337	0.23	8.07499e-09	Serinc3
Gsdmc+ Spinous	3.50794e-13	0.534863	0.615	0.454	9.61421e-09	Acap2
Gsdmc+ Spinous	3.74461e-13	0.687667	0.509	0.363	1.02628e-08	Rxra
Gsdmc+ Spinous	4.2698e-13	1.23949	0.235	0.104	1.17023e-08	Ttc39c
Gsdmc+ Spinous	4.39727e-13	0.464888	0.794	0.692	1.20516e-08	Rnh1
Gsdmc+ Spinous	4.55564e-13	0.340335	0.909	0.822	1.24856e-08	Ppp3ca
Gsdmc+ Spinous	4.66386e-13	0.801254	0.266	0.152	1.27822e-08	Rhov
Gsdmc+ Spinous	4.75685e-13	1.04545	0.428	0.285	1.30371e-08	Stom
Gsdmc+ Spinous	5.12192e-13	0.539624	0.574	0.432	1.40377e-08	Idi1
Gsdmc+ Spinous	5.61059e-13	0.47777	0.788	0.649	1.53769e-08	Atp2a2
Gsdmc+ Spinous	5.78274e-13	0.494217	0.727	0.652	1.58488e-08	Ndufc1
Gsdmc+ Spinous	6.4032e-13	0.477792	0.535	0.408	1.75492e-08	Hipk2
Gsdmc+ Spinous	6.46042e-13	0.994715	0.315	0.174	1.77061e-08	Gm2164
Gsdmc+ Spinous	6.50121e-13	1.17041	0.229	0.108	1.78179e-08	Serinc5
Gsdmc+ Spinous	6.83954e-13	0.542835	0.568	0.429	1.87451e-08	Wdr1
Gsdmc+ Spinous	7.48764e-13	0.884693	0.313	0.18	2.05214e-08	Lrig2
Gsdmc+ Spinous	7.63206e-13	0.94865	0.289	0.148	2.09172e-08	Plekha6
Gsdmc+ Spinous	8.3508e-13	0.857938	0.27	0.153	2.2887e-08	Shb
Gsdmc+ Spinous	8.39709e-13	0.523286	0.517	0.397	2.30139e-08	Myo18a
Gsdmc+ Spinous	9.63636e-13	0.743431	0.351	0.201	2.64104e-08	Egln3
Gsdmc+ Spinous	1.16899e-12	1.02195	0.299	0.161	3.20386e-08	Tom1l1
Gsdmc+ Spinous	1.38325e-12	1.06934	0.238	0.123	3.79107e-08	Adam15
Gsdmc+ Spinous	1.49632e-12	0.549309	0.717	0.551	4.10097e-08	BC005537
Gsdmc+ Spinous	1.50574e-12	0.444211	0.551	0.454	4.12677e-08	Tollip
Gsdmc+ Spinous	1.52138e-12	0.791709	0.398	0.261	4.16964e-08	Vamp4
Gsdmc+ Spinous	1.97679e-12	0.836509	0.271	0.135	5.41779e-08	Il36g
Gsdmc+ Spinous	2.01318e-12	1.21124	0.237	0.116	5.51753e-08	Rgma
Gsdmc+ Spinous	2.09284e-12	0.389553	0.789	0.681	5.73584e-08	Actr2
Gsdmc+ Spinous	2.1542e-12	0.70348	0.432	0.308	5.90402e-08	Tmem131l
Gsdmc+ Spinous	2.5228e-12	1.16078	0.204	0.095	6.91424e-08	Mfsd11
Gsdmc+ Spinous	2.55919e-12	0.917382	0.3	0.171	7.01396e-08	Bmp2k
Gsdmc+ Spinous	2.62901e-12	0.786121	0.281	0.177	7.20532e-08	Pigt
Gsdmc+ Spinous	3.11228e-12	0.659475	0.368	0.255	8.52982e-08	Epn1
Gsdmc+ Spinous	3.22599e-12	0.64468	0.478	0.353	8.84147e-08	Hace1
Gsdmc+ Spinous	3.30926e-12	0.572562	0.643	0.522	9.06968e-08	Crybg1
Gsdmc+ Spinous	3.70351e-12	0.50001	0.73	0.618	1.01502e-07	Il13ra1
Gsdmc+ Spinous	3.72367e-12	0.52769	0.478	0.373	1.02055e-07	Rab40c
Gsdmc+ Spinous	3.7658e-12	0.797435	0.33	0.208	1.03209e-07	Cyb561
Gsdmc+ Spinous	3.80726e-12	0.629748	0.398	0.263	1.04346e-07	Rhbdf2
Gsdmc+ Spinous	4.0797e-12	0.453983	0.839	0.797	1.11812e-07	Bcl11b
Gsdmc+ Spinous	4.15803e-12	0.532002	0.735	0.614	1.13959e-07	Ak2
Gsdmc+ Spinous	4.44179e-12	1.03288	0.203	0.104	1.21736e-07	Itpk1
Gsdmc+ Spinous	4.44944e-12	0.661937	0.446	0.317	1.21946e-07	Plxna2
Gsdmc+ Spinous	4.58601e-12	0.693412	0.448	0.308	1.25689e-07	Syngr2
Gsdmc+ Spinous	4.62077e-12	0.535972	0.511	0.409	1.26641e-07	Mta3
Gsdmc+ Spinous	5.09999e-12	0.722783	0.36	0.243	1.39775e-07	Xbp1
Gsdmc+ Spinous	5.44339e-12	0.538722	0.668	0.554	1.49187e-07	Tfap2a
Gsdmc+ Spinous	5.75195e-12	0.394923	0.72	0.584	1.57644e-07	Cltc
Gsdmc+ Spinous	6.25674e-12	0.511106	0.58	0.463	1.71478e-07	Cop1
Gsdmc+ Spinous	6.8581e-12	0.49889	0.46	0.343	1.8796e-07	Atp6v0d1
Gsdmc+ Spinous	7.59096e-12	0.658237	0.455	0.325	2.08045e-07	Twsg1
Gsdmc+ Spinous	7.60001e-12	0.42654	0.685	0.56	2.08293e-07	Dync1h1
Gsdmc+ Spinous	7.73307e-12	0.493321	0.504	0.379	2.1194e-07	Zdhhc20
Gsdmc+ Spinous	8.93959e-12	0.522883	0.759	0.667	2.45007e-07	Rcor1
Gsdmc+ Spinous	9.19279e-12	0.344656	0.82	0.719	2.51947e-07	Gnai3
Gsdmc+ Spinous	1.05906e-11	0.51958	0.414	0.315	2.90258e-07	Letm1
Gsdmc+ Spinous	1.0594e-11	0.610387	0.304	0.212	2.90349e-07	Kazn
Gsdmc+ Spinous	1.06161e-11	0.788163	0.372	0.241	2.90955e-07	Ucp2
Gsdmc+ Spinous	1.09183e-11	1.02848	0.251	0.118	2.99239e-07	Tmprss13
Gsdmc+ Spinous	1.15046e-11	0.52306	0.596	0.483	3.15307e-07	Eif4ebp2
Gsdmc+ Spinous	1.16701e-11	0.427985	0.365	0.235	3.19841e-07	Serpinb12
Gsdmc+ Spinous	1.30149e-11	0.66559	0.434	0.289	3.567e-07	Rcn1
Gsdmc+ Spinous	1.3243e-11	0.945692	0.364	0.209	3.62951e-07	Xdh
Gsdmc+ Spinous	1.41501e-11	0.699018	0.455	0.32	3.87812e-07	Scarb2
Gsdmc+ Spinous	1.59009e-11	0.50591	0.597	0.493	4.35795e-07	Hr
Gsdmc+ Spinous	1.63435e-11	0.82951	0.397	0.266	4.47928e-07	Mllt3
Gsdmc+ Spinous	1.68846e-11	0.749702	0.339	0.229	4.62756e-07	Hibadh
Gsdmc+ Spinous	1.77712e-11	0.484928	0.576	0.442	4.87056e-07	Kif13b
Gsdmc+ Spinous	1.79118e-11	0.968777	0.201	0.1	4.90909e-07	Cdkn2b
Gsdmc+ Spinous	1.89964e-11	0.75409	0.3	0.223	5.20635e-07	Cachd1
Gsdmc+ Spinous	1.93549e-11	0.442686	0.6	0.495	5.30459e-07	Erbb3
Gsdmc+ Spinous	2.49331e-11	0.856239	0.345	0.208	6.83342e-07	Ids
Gsdmc+ Spinous	2.63202e-11	0.613982	0.571	0.424	7.21358e-07	Ptgfrn
Gsdmc+ Spinous	2.6442e-11	0.250103	0.929	0.787	7.24697e-07	Cd44
Gsdmc+ Spinous	2.70887e-11	0.882383	0.244	0.134	7.42421e-07	Tuba8
Gsdmc+ Spinous	2.85037e-11	0.396599	0.66	0.549	7.81202e-07	Tnrc6b
Gsdmc+ Spinous	3.058e-11	0.832159	0.233	0.131	8.38105e-07	Ctsa
Gsdmc+ Spinous	3.06936e-11	0.790665	0.273	0.164	8.4122e-07	Cnksr3
Gsdmc+ Spinous	3.0922e-11	0.432549	0.654	0.544	8.4748e-07	Dusp22
Gsdmc+ Spinous	3.16652e-11	0.529923	0.349	0.257	8.67849e-07	Dpp3
Gsdmc+ Spinous	3.23711e-11	0.547646	0.579	0.453	8.87195e-07	Nsun2
Gsdmc+ Spinous	3.31633e-11	0.707809	0.276	0.153	9.08906e-07	Pla2g4e
Gsdmc+ Spinous	3.35878e-11	0.749288	0.376	0.241	9.2054e-07	Dhcr7
Gsdmc+ Spinous	3.92684e-11	0.320304	0.765	0.7	1.07623e-06	Srpk2
Gsdmc+ Spinous	4.31674e-11	0.759561	0.252	0.163	1.18309e-06	Sh3glb2
Gsdmc+ Spinous	4.49259e-11	0.699791	0.393	0.272	1.23128e-06	Epha2
Gsdmc+ Spinous	4.49687e-11	0.664542	0.475	0.338	1.23246e-06	Prkci
Gsdmc+ Spinous	4.93233e-11	1.04892	0.212	0.11	1.3518e-06	Gda
Gsdmc+ Spinous	5.65025e-11	0.400984	0.859	0.79	1.54856e-06	Bag1
Gsdmc+ Spinous	5.90133e-11	0.327227	0.762	0.629	1.61738e-06	Atp6v0b
Gsdmc+ Spinous	6.21744e-11	0.494952	0.395	0.298	1.70401e-06	Nsf
Gsdmc+ Spinous	6.23751e-11	1.02682	0.25	0.139	1.70951e-06	Pgd
Gsdmc+ Spinous	6.2534e-11	0.625804	0.453	0.327	1.71387e-06	Ndst1
Gsdmc+ Spinous	6.39166e-11	0.565635	0.466	0.336	1.75176e-06	Arhgap32
Gsdmc+ Spinous	7.2772e-11	0.400698	0.524	0.422	1.99446e-06	Bcas3
Gsdmc+ Spinous	7.28701e-11	0.528323	0.581	0.442	1.99715e-06	Tom1l2
Gsdmc+ Spinous	7.32485e-11	0.663186	0.365	0.257	2.00752e-06	Abhd17c
Gsdmc+ Spinous	7.35394e-11	0.531895	0.485	0.383	2.01549e-06	Slc26a2
Gsdmc+ Spinous	7.37278e-11	0.563018	0.321	0.237	2.02066e-06	Ptdss1
Gsdmc+ Spinous	7.60662e-11	0.482077	0.35	0.26	2.08475e-06	Atp9a
Gsdmc+ Spinous	7.60683e-11	0.646401	0.454	0.319	2.0848e-06	Cmtm6
Gsdmc+ Spinous	8.18768e-11	0.495013	0.545	0.452	2.244e-06	Arf3
Gsdmc+ Spinous	9.11681e-11	0.89696	0.263	0.148	2.49864e-06	Mgst1
Gsdmc+ Spinous	9.46621e-11	0.491592	0.576	0.454	2.5944e-06	Rpn1
Gsdmc+ Spinous	9.55831e-11	0.486529	0.66	0.538	2.61965e-06	Glo1
Gsdmc+ Spinous	9.58025e-11	0.341439	0.808	0.71	2.62566e-06	Top2b
Gsdmc+ Spinous	1.02607e-10	0.269022	0.945	0.923	2.81214e-06	Cox7c
Gsdmc+ Spinous	1.15988e-10	0.452675	0.46	0.336	3.17887e-06	Mxi1
Gsdmc+ Spinous	1.19997e-10	0.761916	0.306	0.195	3.28876e-06	Pld3
Gsdmc+ Spinous	1.36544e-10	0.379018	0.312	0.195	3.74225e-06	Alox12e
Gsdmc+ Spinous	1.59555e-10	0.628417	0.271	0.186	4.37294e-06	Arfgef2
Gsdmc+ Spinous	1.64442e-10	0.667199	0.253	0.164	4.50685e-06	Lta4h
Gsdmc+ Spinous	1.64825e-10	0.500399	0.511	0.391	4.51735e-06	Clasp1
Gsdmc+ Spinous	1.66585e-10	0.335829	0.827	0.756	4.5656e-06	Tmed2
Gsdmc+ Spinous	1.83059e-10	0.414701	0.777	0.729	5.01708e-06	Ckmt1
Gsdmc+ Spinous	2.26992e-10	0.824128	0.415	0.28	6.22116e-06	Tcim
Gsdmc+ Spinous	2.28017e-10	0.633213	0.483	0.353	6.24926e-06	Eef2k
Gsdmc+ Spinous	2.72468e-10	0.425347	0.364	0.281	7.46753e-06	Retreg3
Gsdmc+ Spinous	2.83302e-10	0.544908	0.589	0.46	7.76445e-06	Serp1
Gsdmc+ Spinous	2.88316e-10	0.61149	0.378	0.265	7.90188e-06	Osbpl5
Gsdmc+ Spinous	3.02128e-10	0.652031	0.52	0.388	8.28042e-06	Ndufa3
Gsdmc+ Spinous	3.03112e-10	0.315094	0.843	0.786	8.30739e-06	Cox6a1
Gsdmc+ Spinous	3.30054e-10	0.586816	0.588	0.456	9.04579e-06	Uba1
Gsdmc+ Spinous	3.3528e-10	1.02167	0.238	0.126	9.18903e-06	Entpd7
Gsdmc+ Spinous	4.06098e-10	0.786088	0.375	0.24	1.11299e-05	Cab39l
Gsdmc+ Spinous	4.06737e-10	0.642535	0.369	0.257	1.11474e-05	Tnpo2
Gsdmc+ Spinous	4.21697e-10	0.327101	0.676	0.597	1.15574e-05	Hacd2
Gsdmc+ Spinous	4.57978e-10	0.52802	0.568	0.461	1.25518e-05	Mindy2
Gsdmc+ Spinous	4.59833e-10	0.505334	0.503	0.399	1.26026e-05	Reep4
Gsdmc+ Spinous	4.71095e-10	0.267571	0.975	0.949	1.29113e-05	Neat1
Gsdmc+ Spinous	5.63823e-10	0.345506	0.523	0.44	1.54527e-05	Ssr1
Gsdmc+ Spinous	5.68941e-10	0.339451	0.426	0.313	1.5593e-05	Tmem40
Gsdmc+ Spinous	5.931e-10	0.559638	0.337	0.253	1.62551e-05	Micall1
Gsdmc+ Spinous	6.14314e-10	0.791142	0.237	0.142	1.68365e-05	Tmem41a
Gsdmc+ Spinous	6.39292e-10	0.360421	0.554	0.424	1.75211e-05	Cyp51
Gsdmc+ Spinous	6.46363e-10	0.835124	0.229	0.135	1.77149e-05	Nrbp2
Gsdmc+ Spinous	6.6556e-10	0.373389	0.667	0.56	1.8241e-05	Pdcd6ip
Gsdmc+ Spinous	7.16153e-10	0.580819	0.5	0.371	1.96276e-05	Fosl2
Gsdmc+ Spinous	7.26982e-10	0.329941	0.867	0.765	1.99244e-05	Atp5g3
Gsdmc+ Spinous	7.39745e-10	0.35815	0.634	0.546	2.02742e-05	Ambra1
Gsdmc+ Spinous	8.1138e-10	0.695366	0.367	0.252	2.22375e-05	Dhrs7
Gsdmc+ Spinous	8.56753e-10	0.528304	0.489	0.403	2.3481e-05	Sh3rf2
Gsdmc+ Spinous	8.62981e-10	0.850892	0.397	0.287	2.36517e-05	Baiap2
Gsdmc+ Spinous	8.70333e-10	0.983911	0.73	0.714	2.38532e-05	Clca3a2
Gsdmc+ Spinous	1.03387e-09	0.522593	0.371	0.247	2.83353e-05	6430548M08Rik
Gsdmc+ Spinous	1.06087e-09	0.406842	0.569	0.479	2.90752e-05	Ecpas
Gsdmc+ Spinous	1.23186e-09	0.639843	0.401	0.287	3.37616e-05	Ppp3r1
Gsdmc+ Spinous	1.38807e-09	0.568243	0.438	0.332	3.80429e-05	Cpox
Gsdmc+ Spinous	1.5054e-09	0.27039	0.779	0.726	4.12584e-05	Tmem65
Gsdmc+ Spinous	1.57753e-09	0.483142	0.526	0.428	4.32355e-05	Slc12a2
Gsdmc+ Spinous	1.83482e-09	0.886203	0.221	0.137	5.02868e-05	Slc16a14
Gsdmc+ Spinous	2.32735e-09	0.475701	0.572	0.472	6.37857e-05	Pdpk1
Gsdmc+ Spinous	2.72242e-09	0.60037	0.301	0.213	7.46134e-05	Fam234a
Gsdmc+ Spinous	2.82503e-09	0.303773	0.83	0.807	7.74257e-05	Ptprf
Gsdmc+ Spinous	2.85486e-09	0.363077	0.641	0.563	7.8243e-05	Il20rb
Gsdmc+ Spinous	3.04024e-09	0.605568	0.53	0.414	8.33238e-05	Pou2f3
Gsdmc+ Spinous	3.25035e-09	0.457037	0.437	0.339	8.90823e-05	Ubqln1
Gsdmc+ Spinous	3.32334e-09	0.546497	0.592	0.479	9.10827e-05	Capn1
Gsdmc+ Spinous	3.45795e-09	0.513704	0.649	0.513	9.4772e-05	Cd81
Gsdmc+ Spinous	3.48131e-09	0.313848	0.963	0.929	9.54122e-05	Arf5
Gsdmc+ Spinous	3.61038e-09	0.54069	0.39	0.296	9.89497e-05	Mapk14
Gsdmc+ Spinous	4.03377e-09	0.713176	0.352	0.236	0.000110553	Hacd3
Gsdmc+ Spinous	4.03479e-09	0.703458	0.384	0.266	0.000110582	Sema3f
Gsdmc+ Spinous	4.22997e-09	0.825332	0.272	0.164	0.000115931	Emc1
Gsdmc+ Spinous	4.57235e-09	0.702406	0.275	0.193	0.000125314	Tmem19
Gsdmc+ Spinous	4.69541e-09	0.734554	0.368	0.263	0.000128687	Car12
Gsdmc+ Spinous	4.77628e-09	0.523838	0.298	0.2	0.000130904	Grhl3
Gsdmc+ Spinous	5.45026e-09	0.401176	0.727	0.627	0.000149375	Pten
Gsdmc+ Spinous	6.03649e-09	0.551389	0.366	0.261	0.000165442	Leprotl1
Gsdmc+ Spinous	6.10719e-09	0.546066	0.717	0.654	0.00016738	Gsto1
Gsdmc+ Spinous	6.40771e-09	0.725921	0.438	0.302	0.000175616	Kdsr
Gsdmc+ Spinous	6.66176e-09	0.484022	0.382	0.244	0.000182579	Metrnl
Gsdmc+ Spinous	6.93828e-09	0.375893	0.613	0.542	0.000190157	Cldnd1
Gsdmc+ Spinous	6.97737e-09	0.851073	0.232	0.146	0.000191229	Leng8
Gsdmc+ Spinous	7.08881e-09	0.40126	0.278	0.198	0.000194283	Skint10
Gsdmc+ Spinous	7.13461e-09	0.383764	0.663	0.584	0.000195538	Srebf2
Gsdmc+ Spinous	7.16246e-09	0.457748	0.669	0.594	0.000196302	Rab22a
Gsdmc+ Spinous	7.2453e-09	0.741982	0.493	0.377	0.000198572	Tbl1xr1
Gsdmc+ Spinous	7.30438e-09	0.761185	0.25	0.158	0.000200191	Zmat3
Gsdmc+ Spinous	7.64417e-09	0.745502	0.224	0.137	0.000209504	Sema4d
Gsdmc+ Spinous	8.95103e-09	0.494455	0.338	0.264	0.000245321	Sptlc1
Gsdmc+ Spinous	9.18225e-09	0.529975	0.334	0.225	0.000251658	Stard4
Gsdmc+ Spinous	9.73631e-09	0.514922	0.334	0.249	0.000266843	Slc31a1
Gsdmc+ Spinous	1.00872e-08	0.589978	0.401	0.291	0.000276459	Mknk2
Gsdmc+ Spinous	1.02077e-08	0.496649	0.414	0.332	0.000279762	Kif1c
Gsdmc+ Spinous	1.02193e-08	0.519937	0.336	0.254	0.00028008	Zmiz2
Gsdmc+ Spinous	1.04179e-08	0.409989	0.421	0.314	0.000285523	Pim1
Gsdmc+ Spinous	1.05645e-08	0.552496	0.253	0.168	0.000289542	Zdhhc9
Gsdmc+ Spinous	1.10767e-08	0.790218	0.26	0.163	0.00030358	Lypla2
Gsdmc+ Spinous	1.25878e-08	0.445902	0.693	0.595	0.000344993	Irf6
Gsdmc+ Spinous	1.26829e-08	0.807485	0.284	0.179	0.0003476	Slc25a1
Gsdmc+ Spinous	1.32678e-08	0.955575	0.204	0.113	0.000363631	Ltbr
Gsdmc+ Spinous	1.37565e-08	0.513948	0.373	0.281	0.000377025	Tmem63b
Gsdmc+ Spinous	1.38703e-08	0.754333	0.248	0.153	0.000380143	Lss
Gsdmc+ Spinous	1.42148e-08	0.696628	0.351	0.25	0.000389586	Plekha1
Gsdmc+ Spinous	1.42485e-08	0.317758	0.812	0.734	0.000390508	Arpc5
Gsdmc+ Spinous	1.58394e-08	0.361911	0.417	0.345	0.000434112	Mark4
Gsdmc+ Spinous	1.59929e-08	0.338091	0.628	0.553	0.000438317	Aftph
Gsdmc+ Spinous	1.60654e-08	0.295736	0.663	0.57	0.000440305	Krt80
Gsdmc+ Spinous	1.61007e-08	0.445932	0.588	0.482	0.000441272	Slc9a1
Gsdmc+ Spinous	1.73873e-08	0.433829	0.359	0.279	0.000476533	Klk11
Gsdmc+ Spinous	1.76979e-08	0.438521	0.735	0.602	0.000485046	B2m
Gsdmc+ Spinous	1.91557e-08	0.660846	0.25	0.175	0.000525	Snx15
Gsdmc+ Spinous	1.97456e-08	0.603109	0.239	0.151	0.000541169	Fhl2
Gsdmc+ Spinous	2.00291e-08	0.374064	0.491	0.368	0.000548936	Rnf19b
Gsdmc+ Spinous	2.07717e-08	0.358574	0.683	0.588	0.00056929	Diaph2
Gsdmc+ Spinous	2.09821e-08	0.737734	0.218	0.138	0.000575057	Usp20
Gsdmc+ Spinous	2.28298e-08	0.451645	0.457	0.367	0.000625697	Sec31a
Gsdmc+ Spinous	2.37057e-08	0.503234	0.341	0.255	0.000649702	Golga7
Gsdmc+ Spinous	2.68187e-08	0.524171	0.573	0.446	0.00073502	Gab1
Gsdmc+ Spinous	2.69244e-08	0.4844	0.648	0.559	0.000737918	Fam83b
Gsdmc+ Spinous	2.70572e-08	0.424149	0.262	0.208	0.000741556	Senp1
Gsdmc+ Spinous	2.79016e-08	0.464801	0.399	0.288	0.0007647	Ankrd22
Gsdmc+ Spinous	3.11333e-08	0.317412	0.571	0.483	0.000853272	Cd47
Gsdmc+ Spinous	3.27001e-08	0.636061	0.399	0.284	0.000896212	Zbtb7b
Gsdmc+ Spinous	3.40033e-08	0.316504	0.294	0.193	0.000931929	Cited2
Gsdmc+ Spinous	3.47862e-08	0.29674	0.651	0.58	0.000953386	Rab21
Gsdmc+ Spinous	3.70969e-08	0.268599	0.894	0.864	0.00101671	Ezr
Gsdmc+ Spinous	3.74447e-08	0.524923	0.272	0.176	0.00102625	Crot
Gsdmc+ Spinous	3.78748e-08	0.960614	0.229	0.123	0.00103804	Ifi35
Gsdmc+ Spinous	3.84212e-08	0.652149	0.412	0.298	0.00105301	Emc3
Gsdmc+ Spinous	3.92889e-08	0.442569	0.515	0.424	0.00107679	Selenot
Gsdmc+ Spinous	4.00832e-08	0.52711	0.394	0.281	0.00109856	Fam117b
Gsdmc+ Spinous	4.17086e-08	0.810154	0.323	0.193	0.00114311	Slc25a48
Gsdmc+ Spinous	4.28893e-08	0.705757	0.472	0.351	0.00117547	Trps1
Gsdmc+ Spinous	4.7114e-08	0.379903	0.52	0.428	0.00129125	Skint11
Gsdmc+ Spinous	4.72957e-08	0.653317	0.283	0.198	0.00129623	Smim30
Gsdmc+ Spinous	4.93353e-08	0.369842	0.642	0.541	0.00135213	Ostf1
Gsdmc+ Spinous	5.08108e-08	0.424133	0.368	0.294	0.00139257	Dync1li2
Gsdmc+ Spinous	5.10867e-08	0.701154	0.238	0.163	0.00140013	Rnf149
Gsdmc+ Spinous	5.43582e-08	0.662126	0.224	0.147	0.00148979	Dffa
Gsdmc+ Spinous	5.50196e-08	0.328749	0.722	0.636	0.00150792	Mark2
Gsdmc+ Spinous	5.5294e-08	0.313275	0.589	0.489	0.00151544	Mindy3
Gsdmc+ Spinous	5.62236e-08	0.571	0.378	0.275	0.00154092	Nrarp
Gsdmc+ Spinous	6.04735e-08	1.01388	0.209	0.111	0.0016574	Nudt13
Gsdmc+ Spinous	6.39682e-08	0.729832	0.204	0.129	0.00175318	Sec14l2
Gsdmc+ Spinous	7.16248e-08	0.71483	0.391	0.254	0.00196302	Il31ra
Gsdmc+ Spinous	7.33885e-08	0.972138	0.224	0.119	0.00201136	Capn10
Gsdmc+ Spinous	7.37989e-08	0.429152	0.44	0.345	0.00202261	Ptpra
Gsdmc+ Spinous	8.9233e-08	0.263786	0.946	0.906	0.00244561	Klf3
Gsdmc+ Spinous	8.96669e-08	0.351178	0.588	0.482	0.0024575	Fnbp1
Gsdmc+ Spinous	1.0335e-07	0.501833	0.483	0.37	0.00283253	Epb41
Gsdmc+ Spinous	1.07218e-07	0.377297	0.68	0.574	0.00293851	Clcn3
Gsdmc+ Spinous	1.12807e-07	0.33724	0.731	0.643	0.0030917	Atp6v1e1
Gsdmc+ Spinous	1.13596e-07	0.340656	0.753	0.689	0.00311334	Naa15
Gsdmc+ Spinous	1.1557e-07	0.664464	0.232	0.153	0.00316743	Esrra
Gsdmc+ Spinous	1.16027e-07	0.619876	0.432	0.325	0.00317996	Gpcpd1
Gsdmc+ Spinous	1.16105e-07	0.808598	0.335	0.206	0.0031821	Tmem9b
Gsdmc+ Spinous	1.17474e-07	0.278167	0.794	0.726	0.0032196	Nckap1
Gsdmc+ Spinous	1.18274e-07	0.581214	0.34	0.233	0.00324154	Pdia4
Gsdmc+ Spinous	1.28477e-07	0.349683	0.65	0.57	0.00352116	Ndufa1
Gsdmc+ Spinous	1.30175e-07	0.619791	0.515	0.366	0.0035677	Rnase4
Gsdmc+ Spinous	1.31207e-07	0.514456	0.329	0.243	0.003596	Pde12
Gsdmc+ Spinous	1.33819e-07	0.562234	0.397	0.304	0.00366757	Vdr
Gsdmc+ Spinous	1.36263e-07	0.399212	0.329	0.259	0.00373455	Rab24
Gsdmc+ Spinous	1.38906e-07	0.629559	0.24	0.165	0.003807	Ocrl
Gsdmc+ Spinous	1.41117e-07	0.289347	0.878	0.804	0.0038676	H2-K1
Gsdmc+ Spinous	1.41572e-07	0.361826	0.511	0.444	0.00388007	Slc25a17
Gsdmc+ Spinous	1.48844e-07	0.785508	0.229	0.138	0.00407938	Tmem250-ps
Gsdmc+ Spinous	1.53911e-07	0.470651	0.469	0.366	0.00421823	Nudt5
Gsdmc+ Spinous	1.64579e-07	0.665075	0.241	0.16	0.0045106	Sec23a
Gsdmc+ Spinous	1.69844e-07	0.553352	0.343	0.259	0.00465492	Dnase2a
Gsdmc+ Spinous	1.77672e-07	0.359498	0.491	0.383	0.00486947	Ell2
Gsdmc+ Spinous	1.82308e-07	0.381729	0.594	0.512	0.00499652	Zfp207
Gsdmc+ Spinous	1.90972e-07	0.654303	0.514	0.408	0.00523396	Uck2
Gsdmc+ Spinous	2.0304e-07	0.489983	0.249	0.182	0.00556472	Snx13
Gsdmc+ Spinous	2.10251e-07	0.740619	0.366	0.246	0.00576236	Edem1
Gsdmc+ Spinous	2.18956e-07	0.570274	0.295	0.197	0.00600092	Serinc2
Gsdmc+ Spinous	2.21291e-07	0.515604	0.428	0.317	0.00606492	Scamp2
Gsdmc+ Spinous	2.30733e-07	0.407655	0.418	0.337	0.0063237	Acsl5
Gsdmc+ Spinous	2.48712e-07	0.53534	0.463	0.366	0.00681644	Hars
Gsdmc+ Spinous	2.50751e-07	0.524145	0.498	0.431	0.00687232	Snrk
Gsdmc+ Spinous	2.65364e-07	0.969148	0.332	0.217	0.00727282	Parp8
Gsdmc+ Spinous	2.66969e-07	0.690368	0.398	0.281	0.00731682	Bscl2
Gsdmc+ Spinous	2.75594e-07	0.568546	0.215	0.155	0.00755321	ENSMUSG00000095041
Gsdmc+ Spinous	2.8743e-07	0.279191	0.64	0.576	0.00787759	Tanc1
Gsdmc+ Spinous	3.00341e-07	0.399664	0.634	0.544	0.00823145	Slmap
Gsdmc+ Spinous	3.37674e-07	0.287039	0.697	0.637	0.00925463	Psmd1
Gsdmc+ Spinous	3.51036e-07	0.34311	0.557	0.503	0.00962084	Bpnt2
Gsdmc+ Spinous	3.57653e-07	0.464695	0.414	0.309	0.00980221	Tjp1
Gsdmc+ Spinous	3.99951e-07	0.447649	0.43	0.351	0.0109615	Carmil1
Gsdmc+ Spinous	4.0519e-07	0.530408	0.474	0.358	0.011105	Hadhb
Gsdmc+ Spinous	4.27464e-07	0.284184	0.35	0.247	0.0117155	Nckap5
Gsdmc+ Spinous	4.43239e-07	0.485384	0.414	0.33	0.0121478	Dctn4
Gsdmc+ Spinous	4.56084e-07	0.635324	0.225	0.156	0.0124999	Tmem135
Gsdmc+ Spinous	4.56995e-07	0.40936	0.335	0.261	0.0125249	Cbx4
Gsdmc+ Spinous	4.72728e-07	0.827906	0.24	0.142	0.0129561	Kat2b
Gsdmc+ Spinous	4.91868e-07	0.492656	0.333	0.247	0.0134806	Frrs1
Gsdmc+ Spinous	5.09187e-07	0.539614	0.232	0.172	0.0139553	Araf
Gsdmc+ Spinous	5.32947e-07	0.809741	0.318	0.222	0.0146065	Hes1
Gsdmc+ Spinous	5.55229e-07	0.412754	0.511	0.432	0.0152172	Capza1
Gsdmc+ Spinous	5.56125e-07	0.62959	0.254	0.172	0.0152417	H2bc4
Gsdmc+ Spinous	5.68871e-07	0.366965	0.511	0.426	0.015591	Slc6a8
Gsdmc+ Spinous	6.12045e-07	0.54463	0.233	0.161	0.0167743	Rhbdd1
Gsdmc+ Spinous	6.31541e-07	0.515309	0.234	0.17	0.0173087	Fyco1
Gsdmc+ Spinous	6.44979e-07	0.57382	0.351	0.251	0.0176769	Ankrd13a
Gsdmc+ Spinous	6.53821e-07	0.50599	0.329	0.243	0.0179193	Pmaip1
Gsdmc+ Spinous	7.34945e-07	0.358182	0.284	0.163	0.0201426	Stat1
Gsdmc+ Spinous	7.47143e-07	0.399673	0.526	0.429	0.0204769	Sars
Gsdmc+ Spinous	7.70741e-07	0.511058	0.472	0.358	0.0211237	Tnks1bp1
Gsdmc+ Spinous	7.94905e-07	0.686715	0.257	0.174	0.021786	Garem1
Gsdmc+ Spinous	8.09659e-07	0.256797	0.754	0.678	0.0221903	Nipal2
Gsdmc+ Spinous	8.35026e-07	0.285396	0.331	0.27	0.0228856	Trim7
Gsdmc+ Spinous	9.00214e-07	0.296074	0.664	0.567	0.0246722	Tmem254
Gsdmc+ Spinous	9.07069e-07	0.505779	0.38	0.291	0.02486	Prkcd
Gsdmc+ Spinous	9.29018e-07	0.254028	0.906	0.847	0.0254616	Purb
Gsdmc+ Spinous	1.01157e-06	0.467567	0.349	0.268	0.0277241	Rin2
Gsdmc+ Spinous	1.07702e-06	0.530531	0.29	0.216	0.0295178	Tmem87b
Gsdmc+ Spinous	1.08723e-06	0.250057	0.576	0.464	0.0297976	Serpinb3b
Gsdmc+ Spinous	1.09203e-06	0.369957	0.532	0.441	0.0299293	Dock9
Gsdmc+ Spinous	1.10887e-06	0.535926	0.21	0.151	0.0303908	Gba
Gsdmc+ Spinous	1.11085e-06	0.324073	0.939	0.899	0.0304451	Atp1b3
Gsdmc+ Spinous	1.1337e-06	0.435145	0.443	0.353	0.0310715	Actr1a
Gsdmc+ Spinous	1.15112e-06	0.495756	0.346	0.273	0.0315486	Magt1
Gsdmc+ Spinous	1.23941e-06	0.643671	0.236	0.159	0.0339685	Vps50
Gsdmc+ Spinous	1.27878e-06	0.679092	0.226	0.147	0.0350475	Rps6kb2
Gsdmc+ Spinous	1.28035e-06	0.760334	0.23	0.148	0.0350906	Cnn2
Gsdmc+ Spinous	1.28573e-06	0.257067	0.642	0.593	0.035238	F11r
Gsdmc+ Spinous	1.29127e-06	0.282605	0.4	0.303	0.0353899	Paqr5
Gsdmc+ Spinous	1.39425e-06	0.77264	0.225	0.136	0.0382122	Sun2
Gsdmc+ Spinous	1.44618e-06	0.34876	0.739	0.644	0.0396356	Ubn2
Gsdmc+ Spinous	1.57855e-06	0.426241	0.39	0.321	0.0432634	Klc1
Gsdmc+ Spinous	1.71506e-06	0.89759	0.209	0.123	0.0470047	Bcl3
Gsdmc+ Spinous	1.77927e-06	0.454863	0.383	0.315	0.0487644	Bag4
Gsdmc+ Spinous	1.8929e-06	0.4216	0.425	0.327	0.0518787	Rufy3
Gsdmc+ Spinous	2.08774e-06	0.683971	0.347	0.236	0.0572186	Ttll7
Gsdmc+ Spinous	2.11363e-06	0.409186	0.382	0.302	0.0579282	Tmem245
Gsdmc+ Spinous	2.19204e-06	0.350769	0.625	0.544	0.0600774	Hexb
Gsdmc+ Spinous	2.27508e-06	0.430834	0.401	0.326	0.0623531	Scap
Gsdmc+ Spinous	2.34091e-06	0.519404	0.246	0.184	0.0641574	G6pdx
Gsdmc+ Spinous	2.37434e-06	0.379267	0.434	0.365	0.0650736	Mtmr1
Gsdmc+ Spinous	2.41248e-06	0.536111	0.283	0.206	0.0661187	Zfp410
Gsdmc+ Spinous	2.41617e-06	0.36764	0.513	0.426	0.0662199	Gas6
Gsdmc+ Spinous	2.51893e-06	0.409045	0.516	0.427	0.0690364	Nras
Gsdmc+ Spinous	2.54659e-06	0.411803	0.36	0.281	0.0697945	Ube3c
Gsdmc+ Spinous	2.64659e-06	0.286677	0.55	0.489	0.0725352	Mia2
Gsdmc+ Spinous	2.65736e-06	0.585478	0.406	0.297	0.0728301	Man2a1
Gsdmc+ Spinous	2.7518e-06	0.782532	0.23	0.15	0.0754187	Ksr1
Gsdmc+ Spinous	2.75454e-06	0.273179	0.639	0.563	0.0754937	Eif3b
Gsdmc+ Spinous	3.00411e-06	0.724168	0.244	0.155	0.0823337	Vps26b
Gsdmc+ Spinous	3.02279e-06	0.42946	0.397	0.313	0.0828455	Setd7
Gsdmc+ Spinous	3.19724e-06	0.410075	0.353	0.277	0.0876268	Gpr107
Gsdmc+ Spinous	3.21209e-06	0.498833	0.281	0.217	0.0880337	Nploc4
Gsdmc+ Spinous	3.3096e-06	0.414195	0.307	0.248	0.0907063	Tmem183a
Gsdmc+ Spinous	3.44555e-06	0.602444	0.267	0.185	0.0944322	Aacs
Gsdmc+ Spinous	3.72844e-06	0.384876	0.465	0.39	0.102185	Prkar2a
Gsdmc+ Spinous	3.78462e-06	0.51917	0.319	0.232	0.103725	Focad
Gsdmc+ Spinous	3.95339e-06	0.324439	0.512	0.426	0.10835	Hspa1a
Gsdmc+ Spinous	3.99428e-06	0.509915	0.588	0.515	0.109471	Ldlr
Gsdmc+ Spinous	4.03541e-06	0.307258	0.921	0.873	0.110599	Bzw1
Gsdmc+ Spinous	4.04311e-06	0.437124	0.486	0.391	0.110809	Car13
Gsdmc+ Spinous	4.32905e-06	0.38362	0.537	0.458	0.118646	Smyd3
Gsdmc+ Spinous	4.56936e-06	0.444486	0.458	0.365	0.125233	Pak6
Gsdmc+ Spinous	4.57348e-06	0.324212	0.331	0.279	0.125345	Tmed7
Gsdmc+ Spinous	4.61298e-06	0.432098	0.291	0.215	0.126428	Gpr160
Gsdmc+ Spinous	4.66962e-06	0.333533	0.394	0.324	0.12798	Erp44
Gsdmc+ Spinous	4.73354e-06	0.628712	0.261	0.173	0.129732	Mpp1
Gsdmc+ Spinous	4.83932e-06	0.436947	0.303	0.242	0.132631	Socs6
Gsdmc+ Spinous	5.08682e-06	0.464278	0.56	0.493	0.139415	Neo1
Gsdmc+ Spinous	5.13921e-06	0.447997	0.474	0.392	0.14085	Chmp1a
Gsdmc+ Spinous	5.21183e-06	0.4651	0.518	0.409	0.142841	Ahcyl1
Gsdmc+ Spinous	5.63527e-06	0.2934	0.207	0.14	0.154446	Ypel2
Gsdmc+ Spinous	5.84907e-06	0.33965	0.331	0.281	0.160305	Rgmb
Gsdmc+ Spinous	5.99305e-06	0.612632	0.266	0.194	0.164252	Prkce
Gsdmc+ Spinous	5.9986e-06	0.73749	0.334	0.233	0.164404	Atxn7l1
Gsdmc+ Spinous	6.0114e-06	0.363384	0.464	0.375	0.164754	Myo9a
Gsdmc+ Spinous	6.08099e-06	0.33124	0.493	0.412	0.166662	Hipk3
Gsdmc+ Spinous	6.33692e-06	0.632139	0.369	0.271	0.173676	Mindy1
Gsdmc+ Spinous	6.4901e-06	0.490182	0.346	0.272	0.177874	Tpbg
Gsdmc+ Spinous	6.8565e-06	0.487941	0.296	0.224	0.187916	Kctd15
Gsdmc+ Spinous	7.06311e-06	0.447926	0.329	0.252	0.193579	Smox
Gsdmc+ Spinous	7.62106e-06	0.342193	0.593	0.534	0.20887	Ndufb2
Gsdmc+ Spinous	7.94893e-06	0.349295	0.495	0.416	0.217856	Rangap1
Gsdmc+ Spinous	8.16775e-06	0.300458	0.561	0.477	0.223854	Chmp5
Gsdmc+ Spinous	8.22194e-06	0.411884	0.24	0.186	0.225339	Nsg1
Gsdmc+ Spinous	8.27504e-06	0.481921	0.256	0.188	0.226794	Ermp1
Gsdmc+ Spinous	8.53851e-06	0.417503	0.232	0.178	0.234015	Dnmbp
Gsdmc+ Spinous	8.7133e-06	0.422072	0.334	0.264	0.238805	Jag1
Gsdmc+ Spinous	8.73296e-06	0.387202	0.263	0.213	0.239344	Mycbp
Gsdmc+ Spinous	8.77276e-06	0.612571	0.27	0.187	0.240435	Tspan14
Gsdmc+ Spinous	9.49202e-06	0.271656	0.789	0.732	0.260148	Jarid2
Gsdmc+ Spinous	9.92116e-06	0.569176	0.304	0.232	0.271909	Klf10
Gsdmc+ Spinous	9.99434e-06	0.408826	0.609	0.522	0.273915	Ralgps2
Gsdmc+ Spinous	1.01474e-05	0.42448	0.45	0.339	0.27811	Sptbn1
Gsdmc+ Spinous	1.07319e-05	0.36557	0.38	0.33	0.294129	Usp4
Gsdmc+ Spinous	1.11374e-05	0.779676	0.207	0.128	0.305244	Dip2a
Gsdmc+ Spinous	1.15266e-05	0.459605	0.338	0.263	0.315908	Vps41
Gsdmc+ Spinous	1.20038e-05	0.273611	0.69	0.622	0.328989	Arpc1a
Gsdmc+ Spinous	1.21544e-05	0.561293	0.235	0.168	0.333115	Rars2
Gsdmc+ Spinous	1.21773e-05	0.358151	0.347	0.286	0.333745	Lman1
Gsdmc+ Spinous	1.22262e-05	0.325884	0.739	0.647	0.335084	Tmbim6
Gsdmc+ Spinous	1.37661e-05	0.430273	0.301	0.239	0.377287	Tfrc
Gsdmc+ Spinous	1.46129e-05	0.377596	0.599	0.508	0.400496	Vmp1
Gsdmc+ Spinous	1.49772e-05	0.744986	0.202	0.128	0.41048	Rpe
Gsdmc+ Spinous	1.50507e-05	0.459842	0.49	0.396	0.412493	Vps54
Gsdmc+ Spinous	1.57051e-05	0.440265	0.253	0.199	0.430431	Stam
Gsdmc+ Spinous	1.63151e-05	0.433148	0.341	0.264	0.447148	Brwd3
Gsdmc+ Spinous	1.7113e-05	0.533737	0.219	0.154	0.469017	Bicra
Gsdmc+ Spinous	1.73215e-05	0.727754	0.21	0.134	0.474731	Mtmr9
Gsdmc+ Spinous	1.82562e-05	0.530656	0.266	0.198	0.500349	Snx12
Gsdmc+ Spinous	1.89946e-05	0.295437	0.509	0.438	0.520585	Baz2a
Gsdmc+ Spinous	1.96083e-05	0.309241	0.811	0.75	0.537404	Pou3f1
Gsdmc+ Spinous	2.0616e-05	0.560194	0.208	0.147	0.565022	Ap3m1
Gsdmc+ Spinous	2.07905e-05	0.632214	0.214	0.14	0.569804	Tmem120b
Gsdmc+ Spinous	2.19331e-05	0.531621	0.367	0.28	0.601121	Mfap3l
Gsdmc+ Spinous	2.2654e-05	0.256936	0.486	0.427	0.620877	Fbxw11
Gsdmc+ Spinous	2.33714e-05	0.316267	0.38	0.327	0.640539	Tmem30a
Gsdmc+ Spinous	2.34272e-05	0.298728	0.49	0.407	0.642069	Lrrc58
Gsdmc+ Spinous	2.34585e-05	0.416366	0.222	0.163	0.642926	Ptgr1
Gsdmc+ Spinous	2.43958e-05	0.409265	0.37	0.297	0.668616	Dcaf12
Gsdmc+ Spinous	2.44147e-05	0.359254	0.201	0.161	0.669133	Psd4
Gsdmc+ Spinous	2.53118e-05	0.600956	0.229	0.158	0.693722	Map2k7
Gsdmc+ Spinous	2.56057e-05	0.338547	0.57	0.506	0.701775	Coro1c
Gsdmc+ Spinous	2.82644e-05	0.342452	0.433	0.36	0.774642	Tprgl
Gsdmc+ Spinous	2.84064e-05	0.813254	0.209	0.127	0.778535	Slc38a9
Gsdmc+ Spinous	2.87593e-05	0.390824	0.481	0.404	0.788206	Pgap2
Gsdmc+ Spinous	2.89716e-05	0.400829	0.364	0.284	0.794024	Ube4b
Gsdmc+ Spinous	3.09075e-05	0.517926	0.267	0.189	0.847083	Ppm1l
Gsdmc+ Spinous	3.09309e-05	0.431675	0.36	0.286	0.847723	Cdyl
Gsdmc+ Spinous	3.34424e-05	0.414433	0.411	0.335	0.916556	Plaa
Gsdmc+ Spinous	3.37889e-05	0.517174	0.258	0.189	0.926052	Mir205hg
Gsdmc+ Spinous	3.60891e-05	0.339501	0.262	0.219	0.989095	Farsb
Gsdmc+ Spinous	3.73242e-05	0.376251	0.32	0.262	1	Vangl2
Gsdmc+ Spinous	3.77083e-05	0.511233	0.314	0.244	1	Ptpa
Gsdmc+ Spinous	3.82053e-05	0.301316	0.388	0.314	1	Cpeb3
Gsdmc+ Spinous	3.89113e-05	0.520645	0.215	0.155	1	Rdh11
Gsdmc+ Spinous	4.11482e-05	0.327335	0.248	0.211	1	Akt1s1
Gsdmc+ Spinous	4.24997e-05	0.481475	0.666	0.596	1	Zfp36
Gsdmc+ Spinous	4.51236e-05	0.348537	0.272	0.213	1	Ripk2
Gsdmc+ Spinous	4.53987e-05	0.424369	0.306	0.252	1	Spast
Gsdmc+ Spinous	4.58024e-05	0.314917	0.487	0.434	1	Polr3g
Gsdmc+ Spinous	4.66747e-05	0.323894	0.635	0.575	1	Rapgefl1
Gsdmc+ Spinous	4.82683e-05	0.446362	0.269	0.203	1	Sec16a
Gsdmc+ Spinous	5.14553e-05	0.282937	0.636	0.572	1	Zfp266
Gsdmc+ Spinous	5.19748e-05	0.490881	0.353	0.274	1	Clptm1l
Gsdmc+ Spinous	5.65063e-05	0.443684	0.274	0.206	1	Bmt2
Gsdmc+ Spinous	5.69671e-05	0.406553	0.467	0.379	1	Nek7
Gsdmc+ Spinous	5.90963e-05	0.30921	0.367	0.303	1	Ccdc6
Gsdmc+ Spinous	5.97368e-05	0.488228	0.209	0.156	1	Zkscan3
Gsdmc+ Spinous	6.339e-05	0.317738	0.522	0.441	1	Tardbp
Gsdmc+ Spinous	6.46292e-05	0.281331	0.55	0.471	1	Atrnl1
Gsdmc+ Spinous	6.9225e-05	0.35417	0.332	0.277	1	Brap
Gsdmc+ Spinous	7.4352e-05	0.399586	0.302	0.242	1	Bsdc1
Gsdmc+ Spinous	7.47916e-05	0.446665	0.276	0.223	1	Zbtb7c
Gsdmc+ Spinous	7.80326e-05	0.332782	0.566	0.497	1	Rexo2
Gsdmc+ Spinous	7.82988e-05	0.510177	0.229	0.167	1	Ap1m2
Gsdmc+ Spinous	7.85997e-05	0.354507	0.531	0.457	1	Rabgap1
Gsdmc+ Spinous	7.92807e-05	0.458786	0.338	0.267	1	Trafd1
Gsdmc+ Spinous	8.01763e-05	0.458518	0.563	0.479	1	Arf6
Gsdmc+ Spinous	8.10158e-05	0.823093	0.313	0.242	1	Mdm2
Gsdmc+ Spinous	8.24237e-05	0.521626	0.344	0.266	1	Akt2
Gsdmc+ Spinous	8.52695e-05	0.358054	0.306	0.249	1	Rnpep
Gsdmc+ Spinous	8.62142e-05	0.419097	0.372	0.304	1	Ube2v1
Gsdmc+ Spinous	8.63058e-05	0.367302	0.377	0.31	1	Hdac4
Gsdmc+ Spinous	8.73754e-05	0.43934	0.26	0.205	1	Zfp672
Gsdmc+ Spinous	8.8074e-05	0.410889	0.559	0.463	1	Cask
Gsdmc+ Spinous	9.0494e-05	0.431982	0.312	0.246	1	Fasn
Gsdmc+ Spinous	9.181e-05	0.345025	0.282	0.234	1	Epha1
Gsdmc+ Spinous	9.2121e-05	0.526932	0.243	0.181	1	Dctn1
Gsdmc+ Spinous	9.31675e-05	0.35987	0.499	0.427	1	Usp3
Gsdmc+ Spinous	9.45469e-05	0.518669	0.253	0.181	1	Atp6v0a2
Gsdmc+ Spinous	0.000100786	0.562998	0.321	0.233	1	Mfsd2a
Gsdmc+ Spinous	0.000106071	0.462811	0.337	0.266	1	Psme3
Gsdmc+ Spinous	0.000108437	0.267472	0.582	0.502	1	Slain2
Gsdmc+ Spinous	0.000109046	0.259362	0.784	0.704	1	Tm9sf3
Gsdmc+ Spinous	0.00011201	0.391683	0.491	0.399	1	Zdhhc5
Gsdmc+ Spinous	0.000113634	0.514925	0.361	0.269	1	Chmp1b
Gsdmc+ Spinous	0.000114513	0.672405	0.217	0.138	1	Dock6
Gsdmc+ Spinous	0.000116053	0.28297	0.404	0.31	1	Tapbp
Gsdmc+ Spinous	0.000117797	0.542725	0.287	0.214	1	Ncstn
Gsdmc+ Spinous	0.00012415	0.260617	0.422	0.381	1	Skap2
Gsdmc+ Spinous	0.000128266	0.608062	0.366	0.303	1	Phactr2
Gsdmc+ Spinous	0.000132933	0.678687	0.252	0.166	1	Abhd12
Gsdmc+ Spinous	0.000135056	0.470384	0.274	0.212	1	Ube4a
Gsdmc+ Spinous	0.000138371	0.472992	0.284	0.223	1	Cdc34
Gsdmc+ Spinous	0.000140943	0.47535	0.247	0.183	1	Atrn
Gsdmc+ Spinous	0.000142358	0.283572	0.754	0.72	1	Cd109
Gsdmc+ Spinous	0.000144168	0.258684	0.725	0.702	1	Fam83g
Gsdmc+ Spinous	0.000146505	0.261934	0.475	0.389	1	Ly6e
Gsdmc+ Spinous	0.000153228	0.321727	0.802	0.776	1	Sec61g
Gsdmc+ Spinous	0.000156763	0.337185	0.543	0.46	1	Vav3
Gsdmc+ Spinous	0.000158286	0.517183	0.391	0.293	1	Atg13
Gsdmc+ Spinous	0.00016124	0.372855	0.55	0.464	1	Ssr3
Gsdmc+ Spinous	0.00016346	0.255039	0.614	0.572	1	Arap2
Gsdmc+ Spinous	0.000167038	0.423719	0.324	0.266	1	Tmem33
Gsdmc+ Spinous	0.000169515	0.643246	0.2	0.142	1	Insig1
Gsdmc+ Spinous	0.000178009	0.549175	0.309	0.227	1	Cox17
Gsdmc+ Spinous	0.000181547	0.390729	0.383	0.322	1	Uso1
Gsdmc+ Spinous	0.000182092	0.34375	0.5	0.432	1	Gars
Gsdmc+ Spinous	0.000182623	0.371983	0.39	0.326	1	Stam2
Gsdmc+ Spinous	0.000186877	0.328573	0.353	0.303	1	Selenoi
Gsdmc+ Spinous	0.000189292	0.400553	0.428	0.354	1	Gigyf2
Gsdmc+ Spinous	0.000190159	0.299218	0.756	0.677	1	Ctnnb1
Gsdmc+ Spinous	0.000199286	0.607754	0.286	0.2	1	Chfr
Gsdmc+ Spinous	0.000200635	0.391478	0.36	0.285	1	Ankfy1
Gsdmc+ Spinous	0.0002014	0.39115	0.349	0.288	1	Pgs1
Gsdmc+ Spinous	0.00020891	0.586536	0.212	0.148	1	Tmem68
Gsdmc+ Spinous	0.000212776	0.422509	0.29	0.226	1	Scrib
Gsdmc+ Spinous	0.000214194	0.549983	0.328	0.232	1	Oxr1
Gsdmc+ Spinous	0.000227114	0.340003	0.374	0.306	1	Cerk
Gsdmc+ Spinous	0.000237408	0.426906	0.318	0.251	1	Vps13d
Gsdmc+ Spinous	0.000239058	0.431409	0.206	0.157	1	Stat6
Gsdmc+ Spinous	0.000241634	0.457821	0.263	0.202	1	Lrig3
Gsdmc+ Spinous	0.000245851	0.388065	0.326	0.269	1	Arhgap1
Gsdmc+ Spinous	0.000257363	0.276116	0.387	0.341	1	2900026A02Rik
Gsdmc+ Spinous	0.000259715	0.311771	0.307	0.264	1	Lypla1
Gsdmc+ Spinous	0.000260511	0.323162	0.341	0.299	1	Clptm1
Gsdmc+ Spinous	0.000266521	0.359058	0.424	0.358	1	Dync1li1
Gsdmc+ Spinous	0.000267017	0.258208	0.688	0.621	1	Slc44a1
Gsdmc+ Spinous	0.000271324	0.361545	0.257	0.194	1	Rbm47
Gsdmc+ Spinous	0.000273618	0.549116	0.297	0.212	1	Mapre2
Gsdmc+ Spinous	0.000275869	0.366476	0.207	0.171	1	Med25
Gsdmc+ Spinous	0.000277415	0.26813	0.321	0.261	1	Sc5d
Gsdmc+ Spinous	0.000284777	0.302682	0.395	0.339	1	Eif4a2
Gsdmc+ Spinous	0.000292238	0.490142	0.26	0.194	1	Ube3b
Gsdmc+ Spinous	0.000295053	0.257893	0.418	0.357	1	Atad2b
Gsdmc+ Spinous	0.000301946	0.300272	0.492	0.414	1	Got2
Gsdmc+ Spinous	0.00030836	0.392193	0.375	0.303	1	Arl5a
Gsdmc+ Spinous	0.000321855	0.522258	0.243	0.176	1	Pign
Gsdmc+ Spinous	0.000327236	0.449255	0.215	0.164	1	Usf3
Gsdmc+ Spinous	0.000335691	0.426749	0.296	0.238	1	Tmem259
Gsdmc+ Spinous	0.00033951	0.388347	0.373	0.315	1	Mien1
Gsdmc+ Spinous	0.000349466	0.317984	0.535	0.465	1	Atl3
Gsdmc+ Spinous	0.000369397	0.259741	0.677	0.598	1	Kdm2a
Gsdmc+ Spinous	0.000379064	0.473141	0.229	0.169	1	Ipo8
Gsdmc+ Spinous	0.000391683	0.298954	0.409	0.348	1	Glyr1
Gsdmc+ Spinous	0.000398732	0.529117	0.271	0.203	1	Zfp703
Gsdmc+ Spinous	0.000409228	0.361257	0.457	0.4	1	Aggf1
Gsdmc+ Spinous	0.000413002	0.335297	0.267	0.221	1	Lrpprc
Gsdmc+ Spinous	0.000450533	0.263854	0.401	0.361	1	Tgm3
Gsdmc+ Spinous	0.000458931	0.297528	0.272	0.225	1	Atp7a
Gsdmc+ Spinous	0.000471407	0.533843	0.258	0.175	1	Minpp1
Gsdmc+ Spinous	0.000515193	0.269895	0.365	0.311	1	Ltb4r1
Gsdmc+ Spinous	0.000515328	0.328631	0.228	0.18	1	Osbpl2
Gsdmc+ Spinous	0.00052317	0.275833	0.231	0.202	1	Sil1
Gsdmc+ Spinous	0.000543611	0.384351	0.324	0.257	1	Armh3
Gsdmc+ Spinous	0.000546133	0.280692	0.335	0.29	1	Tle3
Gsdmc+ Spinous	0.000565099	0.49881	0.432	0.359	1	Mbp
Gsdmc+ Spinous	0.000571718	0.364687	0.203	0.165	1	Lrrc47
Gsdmc+ Spinous	0.000574391	0.530066	0.439	0.374	1	Lrp4
Gsdmc+ Spinous	0.000575826	0.379657	0.205	0.162	1	Uhmk1
Gsdmc+ Spinous	0.00059026	0.397835	0.244	0.19	1	Phc3
Gsdmc+ Spinous	0.000645239	0.38661	0.32	0.271	1	Otub1
Gsdmc+ Spinous	0.000663259	0.265475	0.249	0.212	1	Pank3
Gsdmc+ Spinous	0.000671969	0.356575	0.705	0.644	1	Dusp1
Gsdmc+ Spinous	0.000674227	0.431119	0.36	0.293	1	Amfr
Gsdmc+ Spinous	0.000760982	0.435389	0.376	0.306	1	Maoa
Gsdmc+ Spinous	0.000761279	0.517265	0.277	0.212	1	Dab1
Gsdmc+ Spinous	0.000766638	0.502013	0.222	0.162	1	Tppp3
Gsdmc+ Spinous	0.000777995	0.295161	0.726	0.649	1	Hnrnpl
Gsdmc+ Spinous	0.000779155	0.250541	0.432	0.369	1	Mcur1
Gsdmc+ Spinous	0.00078432	0.555981	0.23	0.164	1	Tmem30b
Gsdmc+ Spinous	0.000789516	0.261438	0.255	0.22	1	Senp7
Gsdmc+ Spinous	0.000801309	0.321769	0.511	0.447	1	Abcd3
Gsdmc+ Spinous	0.000811537	0.410301	0.268	0.209	1	Mon1a
Gsdmc+ Spinous	0.000820602	0.505515	0.255	0.203	1	Uba5
Gsdmc+ Spinous	0.000837817	0.361889	0.278	0.229	1	Osbp
Gsdmc+ Spinous	0.000895959	0.331975	0.386	0.319	1	Ap3b1
Gsdmc+ Spinous	0.000901955	0.31604	0.483	0.416	1	Ptpn3
Gsdmc+ Spinous	0.000906132	0.393298	0.241	0.186	1	Itfg1
Gsdmc+ Spinous	0.000934545	0.551372	0.26	0.189	1	Golt1b
Gsdmc+ Spinous	0.000985799	0.29621	0.24	0.208	1	Ibtk
Gsdmc+ Spinous	0.00100256	0.25983	0.327	0.282	1	Htt
Gsdmc+ Spinous	0.00101354	0.40576	0.411	0.346	1	Surf4
Gsdmc+ Spinous	0.00102908	0.49071	0.372	0.294	1	Hbs1l
Gsdmc+ Spinous	0.00106705	0.44201	0.335	0.264	1	Farp2
Gsdmc+ Spinous	0.00109645	0.488641	0.322	0.265	1	Tmem109
Gsdmc+ Spinous	0.00110651	0.300456	0.772	0.705	1	Eif4g1
Gsdmc+ Spinous	0.00116799	0.288312	0.297	0.252	1	Fbxo38
Gsdmc+ Spinous	0.0011796	0.399842	0.46	0.37	1	Mb21d2
Gsdmc+ Spinous	0.00118561	0.288429	0.689	0.627	1	Zbtb7a
Gsdmc+ Spinous	0.00119668	0.358638	0.303	0.246	1	Rrn3
Gsdmc+ Spinous	0.00121806	0.50054	0.25	0.186	1	Bckdhb
Gsdmc+ Spinous	0.00125111	0.310543	0.419	0.347	1	Ssx2ip
Gsdmc+ Spinous	0.00132261	0.375547	0.36	0.287	1	Ccdc71l
Gsdmc+ Spinous	0.00132662	0.274595	0.25	0.21	1	Phldb3
Gsdmc+ Spinous	0.00134908	0.340539	0.363	0.316	1	Sh3bp1
Gsdmc+ Spinous	0.00136943	0.262664	0.619	0.555	1	Ggnbp2
Gsdmc+ Spinous	0.00141882	0.625039	0.219	0.157	1	Gga1
Gsdmc+ Spinous	0.00142821	0.316025	0.394	0.32	1	Dlgap4
Gsdmc+ Spinous	0.00147288	0.338059	0.36	0.291	1	Hmgcr
Gsdmc+ Spinous	0.00161855	0.353172	0.227	0.184	1	Slc6a9
Gsdmc+ Spinous	0.00164423	0.273926	0.46	0.42	1	Fam114a2
Gsdmc+ Spinous	0.00176029	0.540645	0.301	0.225	1	Kdm2b
Gsdmc+ Spinous	0.00176274	0.353353	0.449	0.39	1	Kdelr1
Gsdmc+ Spinous	0.00176895	0.270921	0.557	0.509	1	Rreb1
Gsdmc+ Spinous	0.00180088	0.576642	0.209	0.146	1	Srd5a1
Gsdmc+ Spinous	0.00184422	0.424517	0.211	0.165	1	Camsap3
Gsdmc+ Spinous	0.00185494	0.305882	0.483	0.431	1	Sowahc
Gsdmc+ Spinous	0.00185698	0.300429	0.289	0.245	1	Ldlrad4
Gsdmc+ Spinous	0.00192095	0.340557	0.372	0.306	1	Fam83h
Gsdmc+ Spinous	0.00196539	0.284874	0.428	0.385	1	Arfip1
Gsdmc+ Spinous	0.00198019	0.368631	0.399	0.344	1	Cttn
Gsdmc+ Spinous	0.00202923	0.269612	0.472	0.403	1	Wwc1
Gsdmc+ Spinous	0.00203788	0.625945	0.208	0.148	1	Tspan31
Gsdmc+ Spinous	0.00208252	0.341337	0.248	0.193	1	Fbxl20
Gsdmc+ Spinous	0.00209898	0.689408	0.232	0.155	1	Ptcd2
Gsdmc+ Spinous	0.00217718	0.296358	0.27	0.219	1	Cyb5r4
Gsdmc+ Spinous	0.00219761	0.333661	0.426	0.355	1	Psph
Gsdmc+ Spinous	0.00234919	0.533613	0.26	0.184	1	Nod1
Gsdmc+ Spinous	0.00236698	0.306307	0.322	0.286	1	Camsap1
Gsdmc+ Spinous	0.00239811	0.332751	0.32	0.263	1	Lrp5
Gsdmc+ Spinous	0.00257937	0.273317	0.409	0.346	1	Sipa1l1
Gsdmc+ Spinous	0.0025833	0.433759	0.295	0.229	1	Anks1
Gsdmc+ Spinous	0.00268294	0.275618	0.526	0.477	1	Lypd6b
Gsdmc+ Spinous	0.00268744	0.385696	0.201	0.162	1	Tfe3
Gsdmc+ Spinous	0.00272763	0.432004	0.261	0.203	1	Kidins220
Gsdmc+ Spinous	0.00286077	0.321466	0.325	0.27	1	Tm9sf4
Gsdmc+ Spinous	0.00296781	0.48622	0.275	0.207	1	Plcb3
Gsdmc+ Spinous	0.00301016	0.408187	0.383	0.315	1	Zmynd8
Gsdmc+ Spinous	0.00306029	0.319628	0.218	0.182	1	Por
Gsdmc+ Spinous	0.00319909	0.353405	0.398	0.345	1	Sidt2
Gsdmc+ Spinous	0.00323398	0.271288	0.32	0.296	1	Il34
Gsdmc+ Spinous	0.0033751	0.252861	0.38	0.334	1	AI661453
Gsdmc+ Spinous	0.00337859	0.45242	0.223	0.17	1	Sh3bgrl2
Gsdmc+ Spinous	0.00347154	0.338028	0.213	0.183	1	Sec23b
Gsdmc+ Spinous	0.0035111	0.370134	0.329	0.282	1	R3hdm4
Gsdmc+ Spinous	0.00368298	0.355184	0.411	0.337	1	Mbd5
Gsdmc+ Spinous	0.00369241	0.312418	0.44	0.373	1	Hipk1
Gsdmc+ Spinous	0.00369394	0.376354	0.235	0.193	1	Hectd4
Gsdmc+ Spinous	0.00401181	0.408771	0.24	0.196	1	Trabd
Gsdmc+ Spinous	0.00402281	0.434555	0.314	0.257	1	Tsnax
Gsdmc+ Spinous	0.00403676	0.412471	0.206	0.164	1	Stap2
Gsdmc+ Spinous	0.00406655	0.2756	0.337	0.291	1	Kat6b
Gsdmc+ Spinous	0.00417075	0.292527	0.375	0.319	1	Sbno2
Gsdmc+ Spinous	0.00422689	0.281421	0.257	0.23	1	Mtfr1
Gsdmc+ Spinous	0.00426966	0.409889	0.235	0.179	1	Tbck
Gsdmc+ Spinous	0.00429023	0.281263	0.317	0.265	1	Gbf1
Gsdmc+ Spinous	0.00435096	0.520943	0.222	0.167	1	Klhl21
Gsdmc+ Spinous	0.0044293	0.424371	0.234	0.184	1	Tapt1
Gsdmc+ Spinous	0.00443392	0.356034	0.366	0.301	1	Hcar2
Gsdmc+ Spinous	0.00454412	0.390188	0.353	0.287	1	Tank
Gsdmc+ Spinous	0.00463571	0.30952	0.368	0.317	1	Smarcd2
Gsdmc+ Spinous	0.00467433	0.384084	0.441	0.373	1	Mmadhc
Gsdmc+ Spinous	0.00484387	0.294313	0.609	0.544	1	Tet3
Gsdmc+ Spinous	0.00491926	0.310914	0.294	0.246	1	Xpr1
Gsdmc+ Spinous	0.00495122	0.372795	0.237	0.199	1	Nomo1
Gsdmc+ Spinous	0.00498489	0.286895	0.518	0.462	1	Abcc1
Gsdmc+ Spinous	0.00506206	0.327079	0.381	0.308	1	Eif4g3
Gsdmc+ Spinous	0.005117	0.395029	0.257	0.205	1	Bnipl
Gsdmc+ Spinous	0.00523128	0.292333	0.262	0.222	1	Retreg2
Gsdmc+ Spinous	0.00528592	0.413589	0.295	0.23	1	Pcgf3
Gsdmc+ Spinous	0.00565734	0.584897	0.243	0.172	1	Atp13a1
Gsdmc+ Spinous	0.00566955	0.406543	0.206	0.171	1	Depdc5
Gsdmc+ Spinous	0.00567626	0.36559	0.211	0.169	1	Adgrg1
Gsdmc+ Spinous	0.00580257	0.351268	0.389	0.324	1	Sec61a1
Gsdmc+ Spinous	0.00603633	0.250887	0.244	0.221	1	Ykt6
Gsdmc+ Spinous	0.00611113	0.636149	0.221	0.146	1	Adtrp
Gsdmc+ Spinous	0.00635563	0.428388	0.461	0.371	1	Efr3a
Gsdmc+ Spinous	0.00670637	0.330723	0.281	0.226	1	Tbc1d22a
Gsdmc+ Spinous	0.0069962	0.362566	0.276	0.231	1	Bag6
Gsdmc+ Spinous	0.00725797	0.463155	0.216	0.166	1	Fbxo8
Gsdmc+ Spinous	0.00742037	0.25116	0.569	0.525	1	Cnot6
Gsdmc+ Spinous	0.00783137	0.274337	0.36	0.319	1	Dtx2
Gsdmc+ Spinous	0.00794258	0.353952	0.379	0.308	1	Ddx17
Gsdmc+ Spinous	0.00816467	0.277275	0.417	0.379	1	Smim7
Gsdmc+ Spinous	0.00917803	0.389392	0.239	0.198	1	Atg4b
Gsdmc+ Spinous	0.00965098	0.352973	0.232	0.185	1	Ikbkb
Ifi202b+ Spinous	2.83245e-209	3.11571	0.866	0.19	7.7629e-205	Ccl20
Ifi202b+ Spinous	1.04646e-192	1.18172	1	0.975	2.86804e-188	Ly6d
Ifi202b+ Spinous	3.69024e-160	1.81268	0.955	0.455	1.01139e-155	Serpinb3b
Ifi202b+ Spinous	1.94659e-151	1.48241	0.982	0.586	5.33503e-147	Ovol1
Ifi202b+ Spinous	2.0296e-146	1.06739	1	0.977	5.56253e-142	Lgals3
Ifi202b+ Spinous	4.98836e-146	1.28463	1	0.76	1.36716e-141	Krt2
Ifi202b+ Spinous	5.51131e-143	1.45158	0.968	0.372	1.51048e-138	Mt4
Ifi202b+ Spinous	1.12395e-141	1.67403	0.9	0.341	3.08042e-137	Endou
Ifi202b+ Spinous	3.43728e-136	1.25399	1	0.595	9.42056e-132	Krt10
Ifi202b+ Spinous	3.72674e-130	1.65222	0.967	0.708	1.02139e-125	Clca3a2
Ifi202b+ Spinous	2.8296e-113	1.06703	0.989	0.679	7.75509e-109	Rab25
Ifi202b+ Spinous	7.41131e-110	0.637187	1	0.995	2.03122e-105	Itm2b
Ifi202b+ Spinous	8.78275e-109	0.996193	0.987	0.741	2.40709e-104	Pycard
Ifi202b+ Spinous	3.76123e-108	0.978752	1	0.843	1.03084e-103	Calm4
Ifi202b+ Spinous	5.17245e-108	1.08893	0.983	0.629	1.41761e-103	Cdkn1a
Ifi202b+ Spinous	8.36658e-107	0.763293	1	0.975	2.29303e-102	Dmkn
Ifi202b+ Spinous	3.22644e-105	0.956866	0.991	0.794	8.84269e-101	1810037I17Rik
Ifi202b+ Spinous	5.30361e-105	0.653141	1	0.988	1.45356e-100	Sfn
Ifi202b+ Spinous	6.48821e-105	1.16527	0.922	0.466	1.77822e-100	Them5
Ifi202b+ Spinous	7.55577e-105	0.780081	0.999	0.945	2.07081e-100	Serpinb5
Ifi202b+ Spinous	2.48792e-104	1.07529	0.982	0.802	6.81863e-100	Serpinb2
Ifi202b+ Spinous	1.84828e-102	2.12348	0.668	0.166	5.06558e-98	Slc6a14
Ifi202b+ Spinous	1.82406e-99	1.16533	0.925	0.579	4.9992e-95	Rab38
Ifi202b+ Spinous	1.8097e-98	1.06411	0.922	0.442	4.95983e-94	Abca12
Ifi202b+ Spinous	6.21125e-98	1.89428	0.712	0.28	1.70232e-93	Ccdc71l
Ifi202b+ Spinous	2.41223e-97	1.49391	0.867	0.488	6.61119e-93	Flnb
Ifi202b+ Spinous	6.23658e-97	0.848829	1	0.738	1.70926e-92	Krtdap
Ifi202b+ Spinous	8.18264e-97	1.31534	0.901	0.411	2.24262e-92	Zfp750
Ifi202b+ Spinous	6.1977e-95	1.4519	0.835	0.467	1.6986e-90	Plet1
Ifi202b+ Spinous	3.01379e-94	1.12844	0.967	0.728	8.2599e-90	Pnrc1
Ifi202b+ Spinous	1.34241e-92	0.835347	0.988	0.763	3.67915e-88	Tmem45a
Ifi202b+ Spinous	4.29033e-90	0.896461	0.992	0.644	1.17585e-85	Lypd3
Ifi202b+ Spinous	1.6707e-87	1.1365	0.948	0.661	4.57888e-83	Hbegf
Ifi202b+ Spinous	2.15263e-87	0.604879	1	0.996	5.89972e-83	Perp
Ifi202b+ Spinous	1.43378e-84	0.794954	0.996	0.897	3.92955e-80	Tacstd2
Ifi202b+ Spinous	2.93495e-84	0.805919	0.972	0.655	8.04381e-80	Ggct
Ifi202b+ Spinous	1.73703e-83	1.19694	0.885	0.541	4.76068e-79	Adh7
Ifi202b+ Spinous	7.81186e-83	1.34193	0.835	0.438	2.141e-78	Tnfaip3
Ifi202b+ Spinous	1.08457e-82	0.848207	0.987	0.789	2.97248e-78	Capns2
Ifi202b+ Spinous	4.0313e-82	1.11665	0.818	0.331	1.10486e-77	Sult2b1
Ifi202b+ Spinous	6.476e-82	1.03455	0.89	0.558	1.77488e-77	Taf13
Ifi202b+ Spinous	1.50315e-81	0.628915	0.999	0.966	4.11969e-77	Anxa1
Ifi202b+ Spinous	3.86214e-79	1.30276	0.825	0.496	1.0585e-74	Itpkc
Ifi202b+ Spinous	2.64097e-77	0.780112	0.97	0.758	7.23811e-73	Chit1
Ifi202b+ Spinous	2.40155e-76	0.446982	0.99	0.765	6.58192e-72	Prdx5
Ifi202b+ Spinous	3.42388e-75	0.869938	0.956	0.707	9.38382e-71	Cyb5a
Ifi202b+ Spinous	2.14456e-73	1.2025	0.787	0.402	5.87758e-69	Skint1
Ifi202b+ Spinous	4.74418e-73	0.961205	0.803	0.396	1.30024e-68	Sptlc3
Ifi202b+ Spinous	1.99502e-72	1.83546	0.652	0.255	5.46776e-68	Ctsc
Ifi202b+ Spinous	7.33184e-71	0.937299	0.871	0.395	2.00944e-66	Tmprss4
Ifi202b+ Spinous	1.136e-69	1.20177	0.795	0.42	3.11344e-65	Hspa1a
Ifi202b+ Spinous	1.06193e-68	0.8461	0.879	0.482	2.91044e-64	Oas1f
Ifi202b+ Spinous	3.77039e-68	0.901771	0.864	0.439	1.03335e-63	Sdr16c5
Ifi202b+ Spinous	7.73924e-68	0.593699	0.95	0.411	2.12109e-63	Elovl4
Ifi202b+ Spinous	2.04362e-66	0.574791	0.994	0.722	5.60094e-62	Dsg1a
Ifi202b+ Spinous	7.32157e-66	0.690823	0.979	0.804	2.00662e-61	Sptssa
Ifi202b+ Spinous	2.54628e-64	1.0533	0.903	0.579	6.9786e-60	Fosl1
Ifi202b+ Spinous	3.28081e-64	0.738599	0.958	0.862	8.99173e-60	Tacc2
Ifi202b+ Spinous	3.19515e-63	0.524755	0.997	0.955	8.75695e-59	Dsc3
Ifi202b+ Spinous	3.22022e-63	0.54903	0.993	0.812	8.82564e-59	Gltp
Ifi202b+ Spinous	4.80579e-63	1.01338	0.768	0.329	1.31712e-58	Acer1
Ifi202b+ Spinous	1.91696e-60	0.827056	0.863	0.529	5.25382e-56	Fdps
Ifi202b+ Spinous	6.96933e-60	0.481721	0.999	0.967	1.91009e-55	S100a11
Ifi202b+ Spinous	1.64362e-59	0.938792	0.85	0.458	4.50466e-55	Calm5
Ifi202b+ Spinous	3.37124e-59	0.706274	0.967	0.833	9.23956e-55	Ralbp1
Ifi202b+ Spinous	3.56731e-58	0.805077	0.75	0.361	9.77694e-54	Dsg1b
Ifi202b+ Spinous	5.66495e-58	0.623428	0.996	0.908	1.55259e-53	Nfkbia
Ifi202b+ Spinous	1.64887e-56	0.782955	0.924	0.689	4.51905e-52	Rnh1
Ifi202b+ Spinous	2.68708e-56	0.915619	0.825	0.482	7.36447e-52	Egr3
Ifi202b+ Spinous	2.72999e-56	0.510446	0.988	0.905	7.48208e-52	Klf3
Ifi202b+ Spinous	4.59604e-56	0.633237	0.972	0.824	1.25964e-51	Eif6
Ifi202b+ Spinous	5.24763e-55	0.80083	0.887	0.622	1.43822e-50	Tjp2
Ifi202b+ Spinous	5.37477e-55	0.46646	0.957	0.671	1.47306e-50	Pof1b
Ifi202b+ Spinous	1.25703e-54	0.569857	0.977	0.826	3.44514e-50	Ssr4
Ifi202b+ Spinous	1.90834e-54	0.503764	0.998	0.944	5.23018e-50	Atox1
Ifi202b+ Spinous	4.22233e-54	0.895872	0.872	0.593	1.15721e-49	Hacd2
Ifi202b+ Spinous	9.8856e-54	0.940736	0.9	0.686	2.70935e-49	Zfand5
Ifi202b+ Spinous	1.16466e-53	0.83289	0.953	0.731	3.19199e-49	Rnd3
Ifi202b+ Spinous	1.47e-53	0.326374	1	0.994	4.02883e-49	Lgals7
Ifi202b+ Spinous	2.41795e-53	0.547662	0.999	0.919	6.62688e-49	Dbi
Ifi202b+ Spinous	5.39499e-52	0.413351	0.463	0.12	1.4786e-47	Defb6
Ifi202b+ Spinous	6.04096e-52	0.934565	0.682	0.313	1.65565e-47	Fads2b
Ifi202b+ Spinous	5.08034e-51	2.11868	0.512	0.196	1.39237e-46	Ifi202b
Ifi202b+ Spinous	4.91416e-50	0.554229	0.994	0.932	1.34682e-45	Klf4
Ifi202b+ Spinous	5.80432e-49	0.745901	0.877	0.617	1.59079e-44	Hspa1b
Ifi202b+ Spinous	6.58004e-49	0.346338	0.999	0.973	1.80339e-44	Dynll1
Ifi202b+ Spinous	8.55404e-49	0.847368	0.91	0.657	2.3444e-44	Nfkbiz
Ifi202b+ Spinous	4.12392e-48	0.674919	0.843	0.554	1.13024e-43	Abhd5
Ifi202b+ Spinous	4.80495e-48	0.538764	0.992	0.929	1.31689e-43	S100a14
Ifi202b+ Spinous	8.42116e-48	0.769707	0.853	0.585	2.30799e-43	Degs1
Ifi202b+ Spinous	1.30952e-47	0.806684	0.818	0.495	3.589e-43	Npl
Ifi202b+ Spinous	4.45389e-47	0.560551	0.936	0.773	1.22068e-42	Cstb
Ifi202b+ Spinous	4.47528e-47	0.466776	0.997	0.94	1.22654e-42	Trim29
Ifi202b+ Spinous	5.02534e-46	0.920153	0.713	0.379	1.37729e-41	Klf12
Ifi202b+ Spinous	7.56734e-46	0.396128	1	0.993	2.07398e-41	Actg1
Ifi202b+ Spinous	1.20205e-45	0.49852	0.986	0.89	3.29445e-41	S100a16
Ifi202b+ Spinous	2.19938e-45	0.467218	0.996	0.947	6.02784e-41	Avpi1
Ifi202b+ Spinous	3.50956e-45	0.588169	0.898	0.693	9.61866e-41	Selenok
Ifi202b+ Spinous	5.21536e-45	0.751921	0.91	0.698	1.42937e-40	Bok
Ifi202b+ Spinous	5.6437e-45	0.358052	0.997	0.97	1.54677e-40	Jup
Ifi202b+ Spinous	1.11078e-44	0.620318	0.881	0.639	3.0443e-40	Atp2b4
Ifi202b+ Spinous	2.50977e-44	0.728395	0.803	0.536	6.87852e-40	Sar1b
Ifi202b+ Spinous	3.76778e-44	0.591898	0.878	0.561	1.03263e-39	Grhl1
Ifi202b+ Spinous	3.93161e-44	0.490723	0.996	0.882	1.07754e-39	Btg2
Ifi202b+ Spinous	1.20667e-42	0.376319	1	0.995	3.30713e-38	Rplp0
Ifi202b+ Spinous	2.64176e-42	0.630734	0.948	0.753	7.24028e-38	Id3
Ifi202b+ Spinous	3.67567e-42	0.283873	0.708	0.323	1.00739e-37	Skint6
Ifi202b+ Spinous	7.71751e-42	1.87574	0.259	0.069	2.11514e-37	Gm5724
Ifi202b+ Spinous	8.48928e-42	0.534963	0.963	0.868	2.32666e-37	Zfp706
Ifi202b+ Spinous	1.06053e-41	0.843098	0.686	0.402	2.9066e-37	Gk
Ifi202b+ Spinous	7.41956e-41	0.563926	0.816	0.606	2.03348e-36	Atp11b
Ifi202b+ Spinous	1.34454e-40	0.667301	0.896	0.633	3.68497e-36	Pon2
Ifi202b+ Spinous	3.70743e-40	0.471534	0.929	0.721	1.0161e-35	Casz1
Ifi202b+ Spinous	7.54878e-40	0.365949	1	0.987	2.06889e-35	Rpl9
Ifi202b+ Spinous	8.4521e-40	1.00698	0.558	0.278	2.31647e-35	Agpat3
Ifi202b+ Spinous	9.2573e-40	0.557191	0.997	0.939	2.53715e-35	Sdc4
Ifi202b+ Spinous	3.6781e-39	0.460754	0.941	0.794	1.00806e-34	Micos13
Ifi202b+ Spinous	4.25606e-39	0.576361	0.917	0.729	1.16646e-34	Edf1
Ifi202b+ Spinous	5.58206e-39	0.813697	0.876	0.641	1.52987e-34	Nfkb1
Ifi202b+ Spinous	7.52351e-39	0.386901	1	0.978	2.06197e-34	Rpl29
Ifi202b+ Spinous	3.03078e-38	0.449854	0.966	0.869	8.30647e-34	Polr1d
Ifi202b+ Spinous	6.65838e-38	0.50905	0.948	0.813	1.82486e-33	Gng12
Ifi202b+ Spinous	7.09602e-38	1.38936	0.435	0.194	1.94481e-33	Dlx5
Ifi202b+ Spinous	9.73986e-38	1.41112	0.426	0.165	2.6694e-33	Phlda1
Ifi202b+ Spinous	1.49546e-37	0.429153	0.973	0.896	4.09862e-33	Cltb
Ifi202b+ Spinous	1.62125e-37	0.358112	0.986	0.898	4.44336e-33	Gng5
Ifi202b+ Spinous	3.05338e-37	0.36196	1	0.984	8.36839e-33	Rps3
Ifi202b+ Spinous	6.78014e-37	0.775659	0.864	0.679	1.85823e-32	Fgfbp1
Ifi202b+ Spinous	7.01187e-37	0.347086	1	0.972	1.92174e-32	Chchd2
Ifi202b+ Spinous	8.03322e-37	0.39618	0.987	0.936	2.20166e-32	Cdh1
Ifi202b+ Spinous	1.07054e-36	1.50547	0.354	0.125	2.93404e-32	Syngr1
Ifi202b+ Spinous	1.65485e-36	1.80941	0.423	0.176	4.53543e-32	Gm14636
Ifi202b+ Spinous	2.63423e-36	0.317925	1	0.993	7.21963e-32	Rpl8
Ifi202b+ Spinous	2.73011e-36	0.742716	0.731	0.393	7.48242e-32	Cebpa
Ifi202b+ Spinous	5.59733e-36	0.763621	0.801	0.544	1.53406e-31	Zc3h12a
Ifi202b+ Spinous	5.76271e-36	0.868234	0.623	0.348	1.57939e-31	Abhd6
Ifi202b+ Spinous	9.14412e-36	0.840867	0.616	0.323	2.50613e-31	Rdh12
Ifi202b+ Spinous	9.95839e-36	0.507832	0.993	0.946	2.7293e-31	Klf5
Ifi202b+ Spinous	1.31265e-35	0.710094	0.748	0.506	3.59758e-31	Lrrc1
Ifi202b+ Spinous	1.80712e-35	0.471028	0.963	0.861	4.95278e-31	Eif3i
Ifi202b+ Spinous	3.41343e-35	1.24563	0.552	0.256	9.35518e-31	Kazald1
Ifi202b+ Spinous	3.47696e-35	1.05383	0.526	0.245	9.52931e-31	Aldh3b2
Ifi202b+ Spinous	5.68805e-35	0.342223	1	0.989	1.55892e-30	Rps18
Ifi202b+ Spinous	1.16676e-34	0.658043	0.873	0.692	3.19775e-30	Sgms1
Ifi202b+ Spinous	1.44113e-34	0.461107	0.926	0.759	3.9497e-30	Tecr
Ifi202b+ Spinous	3.92837e-34	0.548011	0.903	0.726	1.07665e-29	Ckmt1
Ifi202b+ Spinous	5.56631e-34	0.767981	0.828	0.625	1.52556e-29	Ptges
Ifi202b+ Spinous	8.74958e-34	0.276894	1	0.992	2.398e-29	Rps3a1
Ifi202b+ Spinous	1.32891e-33	1.12338	0.439	0.198	3.64213e-29	Grhl3
Ifi202b+ Spinous	3.8098e-33	0.842146	0.695	0.418	1.04415e-28	Wdr47
Ifi202b+ Spinous	4.15915e-33	0.465685	0.883	0.721	1.1399e-28	Skic8
Ifi202b+ Spinous	4.59371e-33	0.472663	0.964	0.805	1.259e-28	Tuba4a
Ifi202b+ Spinous	6.63675e-33	0.383787	0.991	0.889	1.81894e-28	Urah
Ifi202b+ Spinous	8.07823e-33	0.418733	0.997	0.936	2.214e-28	Ubb
Ifi202b+ Spinous	8.82038e-33	0.305251	1	0.984	2.4174e-28	Ppia
Ifi202b+ Spinous	2.0405e-32	0.310026	1	0.989	5.59239e-28	Rpl14
Ifi202b+ Spinous	2.26568e-32	1.07861	0.445	0.192	6.20956e-28	Nipal1
Ifi202b+ Spinous	2.37759e-32	0.558859	0.866	0.672	6.51627e-28	Rnasek
Ifi202b+ Spinous	2.67732e-32	0.522513	0.86	0.628	7.33772e-28	Atp6v0b
Ifi202b+ Spinous	4.93196e-32	0.752615	0.683	0.43	1.3517e-27	Idi1
Ifi202b+ Spinous	5.71622e-32	0.465375	0.717	0.424	1.56664e-27	Ptgs1
Ifi202b+ Spinous	7.20589e-32	0.405148	0.947	0.804	1.97492e-27	Nme1
Ifi202b+ Spinous	7.61124e-32	0.731246	0.775	0.5	2.08601e-27	Clca2
Ifi202b+ Spinous	3.14649e-31	0.715262	0.722	0.449	8.62358e-27	Pim3
Ifi202b+ Spinous	3.81466e-31	0.801177	0.673	0.421	1.04548e-26	Sec24a
Ifi202b+ Spinous	6.26889e-31	0.266488	0.634	0.285	1.71812e-26	Pdzk1ip1
Ifi202b+ Spinous	9.1835e-31	0.439018	0.948	0.808	2.51692e-26	Psma2
Ifi202b+ Spinous	1.47508e-30	0.863243	0.6	0.344	4.04275e-26	Nod2
Ifi202b+ Spinous	3.33586e-30	0.280486	0.996	0.969	9.14259e-26	Pkp1
Ifi202b+ Spinous	7.7845e-30	0.280324	1	0.988	2.1335e-25	Rpl18
Ifi202b+ Spinous	9.03815e-30	0.576787	0.788	0.51	2.47709e-25	Gcat
Ifi202b+ Spinous	1.14162e-29	0.394238	0.993	0.914	3.12885e-25	Cst3
Ifi202b+ Spinous	1.79726e-29	1.0764	0.439	0.219	4.92576e-25	Cdc42ep5
Ifi202b+ Spinous	3.00645e-29	0.664512	0.686	0.422	8.23979e-25	Cyp51
Ifi202b+ Spinous	3.52033e-29	0.693363	0.627	0.333	9.64818e-25	Gjb5
Ifi202b+ Spinous	1.76596e-28	0.938354	0.569	0.329	4.83996e-24	Zc3h12c
Ifi202b+ Spinous	2.20043e-28	1.09671	0.362	0.147	6.03072e-24	Plekha6
Ifi202b+ Spinous	2.26471e-28	0.349721	0.998	0.96	6.2069e-24	Fxyd3
Ifi202b+ Spinous	2.72872e-28	0.494571	0.909	0.738	7.47862e-24	Nhp2
Ifi202b+ Spinous	4.03315e-28	0.63202	0.695	0.474	1.10537e-23	Parl
Ifi202b+ Spinous	4.94222e-28	0.963987	0.594	0.351	1.35452e-23	Pde4b
Ifi202b+ Spinous	5.0573e-28	1.0953	0.518	0.291	1.38605e-23	Rap2b
Ifi202b+ Spinous	6.96166e-28	1.02013	0.489	0.248	1.90798e-23	Smox
Ifi202b+ Spinous	8.7119e-28	0.287624	0.835	0.599	2.38767e-23	Cebpb
Ifi202b+ Spinous	1.18181e-27	0.696257	0.734	0.458	3.239e-23	Klc3
Ifi202b+ Spinous	1.46386e-27	0.472453	0.956	0.829	4.01199e-23	Atp6v0e
Ifi202b+ Spinous	1.90929e-27	1.51963	0.324	0.11	5.2328e-23	Lipg
Ifi202b+ Spinous	2.0713e-27	0.697012	0.692	0.461	5.67681e-23	Exosc7
Ifi202b+ Spinous	2.14336e-27	0.425055	0.888	0.698	5.8743e-23	Nectin1
Ifi202b+ Spinous	2.19904e-27	0.328059	1	0.99	6.0269e-23	Rpl21
Ifi202b+ Spinous	2.49064e-27	0.982528	0.532	0.292	6.82609e-23	Il34
Ifi202b+ Spinous	3.11913e-27	0.688693	0.61	0.393	8.54859e-23	Acad9
Ifi202b+ Spinous	3.18808e-27	0.365275	0.988	0.923	8.73757e-23	Slc25a5
Ifi202b+ Spinous	3.28952e-27	0.447973	0.613	0.379	9.01559e-23	Sqle
Ifi202b+ Spinous	3.36162e-27	0.535135	0.801	0.613	9.2132e-23	Ak2
Ifi202b+ Spinous	4.29059e-27	1.10937	0.341	0.137	1.17592e-22	Pinlyp
Ifi202b+ Spinous	4.88273e-27	0.652744	0.703	0.479	1.33821e-22	Rcan1
Ifi202b+ Spinous	5.79212e-27	0.451075	0.87	0.702	1.58745e-22	Arpc3
Ifi202b+ Spinous	1.00185e-26	0.26208	1	0.992	2.74576e-22	Rpl11
Ifi202b+ Spinous	1.15096e-26	0.560406	0.666	0.418	3.15443e-22	Mfsd6
Ifi202b+ Spinous	1.21506e-26	0.586061	0.843	0.709	3.33011e-22	Egfr
Ifi202b+ Spinous	1.33111e-26	1.01056	0.476	0.257	3.64816e-22	Mgst2
Ifi202b+ Spinous	2.30868e-26	0.30747	0.98	0.886	6.32741e-22	H2aj
Ifi202b+ Spinous	2.3366e-26	0.534608	0.827	0.651	6.40392e-22	Abracl
Ifi202b+ Spinous	3.03515e-26	0.458151	0.823	0.619	8.31844e-22	Arpc1a
Ifi202b+ Spinous	5.7322e-26	0.771728	0.533	0.306	1.57102e-21	Vat1
Ifi202b+ Spinous	7.21764e-26	0.815469	0.634	0.406	1.97814e-21	Emc4
Ifi202b+ Spinous	9.18644e-26	0.372955	0.75	0.489	2.51773e-21	Acsl1
Ifi202b+ Spinous	1.60319e-25	0.918201	0.546	0.297	4.39387e-21	Hcar2
Ifi202b+ Spinous	1.74719e-25	0.364488	0.998	0.946	4.78853e-21	Anxa8
Ifi202b+ Spinous	2.17671e-25	0.626171	0.746	0.53	5.96571e-21	Sod2
Ifi202b+ Spinous	3.31018e-25	0.839492	0.411	0.207	9.0722e-21	Chchd10
Ifi202b+ Spinous	3.31577e-25	0.255891	0.956	0.764	9.08754e-21	Dapl1
Ifi202b+ Spinous	3.31651e-25	0.286467	1	0.987	9.08956e-21	Rpl10a
Ifi202b+ Spinous	5.45649e-25	0.633866	0.652	0.422	1.49546e-20	Slc22a23
Ifi202b+ Spinous	5.91617e-25	0.884208	0.413	0.219	1.62144e-20	Cyp2b10
Ifi202b+ Spinous	7.43102e-25	0.862995	0.523	0.279	2.03662e-20	Ocln
Ifi202b+ Spinous	8.37444e-25	0.718622	0.596	0.366	2.29518e-20	Mcur1
Ifi202b+ Spinous	9.01015e-25	1.23875	0.377	0.171	2.46941e-20	Trim13
Ifi202b+ Spinous	1.01314e-24	0.471632	0.842	0.64	2.77672e-20	Atp6v1e1
Ifi202b+ Spinous	1.11485e-24	0.859714	0.486	0.262	3.05546e-20	Mvk
Ifi202b+ Spinous	1.67751e-24	0.409595	0.861	0.698	4.59755e-20	Mpc2
Ifi202b+ Spinous	1.98625e-24	0.476936	0.801	0.571	5.44372e-20	Map1lc3a
Ifi202b+ Spinous	2.60685e-24	0.511063	0.628	0.382	7.1446e-20	Cers3
Ifi202b+ Spinous	3.45183e-24	0.26449	1	0.993	9.46044e-20	H3f3a
Ifi202b+ Spinous	3.59488e-24	0.359367	0.962	0.886	9.8525e-20	Top1
Ifi202b+ Spinous	5.81437e-24	0.273532	1	0.992	1.59354e-19	Rpl12
Ifi202b+ Spinous	1.25003e-23	0.878212	0.34	0.175	3.42595e-19	Irx3
Ifi202b+ Spinous	1.40402e-23	0.432338	0.912	0.753	3.848e-19	Psmb5
Ifi202b+ Spinous	1.41174e-23	0.492899	0.825	0.668	3.86915e-19	Nab1
Ifi202b+ Spinous	1.64673e-23	0.671839	0.658	0.449	4.51321e-19	Sema4b
Ifi202b+ Spinous	2.30503e-23	0.298503	1	0.984	6.31739e-19	Rpl15
Ifi202b+ Spinous	2.42012e-23	0.350315	0.973	0.86	6.63282e-19	Atp5g1
Ifi202b+ Spinous	2.70708e-23	0.855332	0.355	0.152	7.41931e-19	Pla2g4e
Ifi202b+ Spinous	3.1023e-23	0.492723	0.953	0.807	8.50248e-19	Gm15987
Ifi202b+ Spinous	3.68785e-23	0.416534	0.526	0.314	1.01073e-18	Ugcg
Ifi202b+ Spinous	3.82344e-23	0.408316	0.911	0.703	1.04789e-18	Hlf
Ifi202b+ Spinous	4.95628e-23	0.529174	0.648	0.407	1.35837e-18	Slc9a9
Ifi202b+ Spinous	6.44957e-23	0.251857	1	0.981	1.76763e-18	Eef1b2
Ifi202b+ Spinous	7.961e-23	0.292418	1	0.969	2.18187e-18	Rpl10
Ifi202b+ Spinous	8.0082e-23	0.477896	0.795	0.623	2.19481e-18	Dennd2c
Ifi202b+ Spinous	8.40471e-23	0.678448	0.661	0.448	2.30348e-18	Acaa2
Ifi202b+ Spinous	9.12899e-23	0.290758	1	0.992	2.50198e-18	Rpl32
Ifi202b+ Spinous	1.06231e-22	0.463802	0.9	0.761	2.91148e-18	Sh3glb1
Ifi202b+ Spinous	1.14615e-22	0.372001	0.941	0.836	3.14125e-18	Sf3b6
Ifi202b+ Spinous	1.46106e-22	0.357361	0.927	0.796	4.00431e-18	Apoc1
Ifi202b+ Spinous	1.68638e-22	0.381554	0.973	0.897	4.62185e-18	Iffo2
Ifi202b+ Spinous	2.20008e-22	0.353855	0.881	0.727	6.02977e-18	Pls3
Ifi202b+ Spinous	2.70963e-22	0.685201	0.466	0.248	7.42628e-18	Cyp4f39
Ifi202b+ Spinous	3.83765e-22	0.266932	1	0.987	1.05179e-17	Rps6
Ifi202b+ Spinous	4.4948e-22	0.462133	0.809	0.581	1.23189e-17	Clip1
Ifi202b+ Spinous	4.8139e-22	0.309953	0.963	0.812	1.31935e-17	Emp2
Ifi202b+ Spinous	5.60433e-22	0.713282	0.677	0.441	1.53598e-17	Slc25a25
Ifi202b+ Spinous	5.63471e-22	1.36145	0.219	0.08	1.5443e-17	Mmp2
Ifi202b+ Spinous	5.88556e-22	0.602867	0.528	0.325	1.61305e-17	Bbln
Ifi202b+ Spinous	6.32393e-22	0.7465	0.426	0.207	1.7332e-17	Gjb4
Ifi202b+ Spinous	6.96098e-22	0.736955	0.623	0.353	1.9078e-17	Gjb3
Ifi202b+ Spinous	9.61566e-22	0.46232	0.847	0.689	2.63536e-17	Atp6v1f
Ifi202b+ Spinous	1.03198e-21	0.977626	0.422	0.212	2.82834e-17	Irak3
Ifi202b+ Spinous	1.37207e-21	0.294506	0.996	0.958	3.76043e-17	Eif5a
Ifi202b+ Spinous	1.50497e-21	0.271787	0.999	0.945	4.12466e-17	Apoe
Ifi202b+ Spinous	1.65611e-21	0.556184	0.715	0.511	4.53891e-17	Ppp1r2
Ifi202b+ Spinous	1.77545e-21	0.495504	0.787	0.572	4.86599e-17	Uchl3
Ifi202b+ Spinous	1.89748e-21	0.364283	0.775	0.566	5.20041e-17	Epha4
Ifi202b+ Spinous	1.98647e-21	0.254608	1	0.989	5.44432e-17	Rps4x
Ifi202b+ Spinous	2.13005e-21	0.380326	0.748	0.507	5.83783e-17	Ggh
Ifi202b+ Spinous	2.1323e-21	0.448852	0.818	0.629	5.84399e-17	Dynlt3
Ifi202b+ Spinous	2.13749e-21	0.411291	0.84	0.677	5.85821e-17	Nipal2
Ifi202b+ Spinous	2.38991e-21	0.539007	0.801	0.564	6.55003e-17	Tmem254
Ifi202b+ Spinous	2.68531e-21	0.339025	0.978	0.881	7.35964e-17	Ndufb9
Ifi202b+ Spinous	3.36766e-21	0.394692	0.89	0.748	9.22975e-17	Fam135a
Ifi202b+ Spinous	3.71751e-21	0.754226	0.556	0.349	1.01886e-16	Cbr3
Ifi202b+ Spinous	5.26547e-21	0.444937	0.703	0.532	1.44311e-16	Tsc22d2
Ifi202b+ Spinous	7.18923e-21	0.273935	0.999	0.943	1.97035e-16	Mif
Ifi202b+ Spinous	1.0732e-20	0.505176	0.465	0.274	2.94131e-16	Noct
Ifi202b+ Spinous	1.21668e-20	0.571781	0.751	0.545	3.33456e-16	Hagh
Ifi202b+ Spinous	1.56522e-20	0.619467	0.657	0.43	4.28979e-16	Cldn1
Ifi202b+ Spinous	2.57578e-20	0.270246	1	0.986	7.05945e-16	Rps7
Ifi202b+ Spinous	3.29972e-20	0.693313	0.489	0.293	9.04354e-16	Cyp2j6
Ifi202b+ Spinous	3.4654e-20	0.455398	0.763	0.577	9.49762e-16	Dctn3
Ifi202b+ Spinous	5.24527e-20	0.719763	0.575	0.362	1.43757e-15	Dnajb4
Ifi202b+ Spinous	6.77303e-20	0.834761	0.505	0.288	1.85629e-15	Nt5c
Ifi202b+ Spinous	8.23225e-20	0.408048	0.882	0.708	2.25621e-15	Atp6v1a
Ifi202b+ Spinous	8.38539e-20	0.700015	0.592	0.392	2.29818e-15	Carnmt1
Ifi202b+ Spinous	8.933e-20	0.419459	0.794	0.549	2.44827e-15	Ift20
Ifi202b+ Spinous	1.0777e-19	0.797068	0.411	0.23	2.95367e-15	Ace2
Ifi202b+ Spinous	1.36919e-19	0.446117	0.828	0.639	3.75254e-15	Atp6v1g1
Ifi202b+ Spinous	1.38017e-19	0.353113	0.803	0.586	3.78263e-15	Arl5b
Ifi202b+ Spinous	1.48918e-19	0.337387	0.919	0.79	4.0814e-15	Ndufb8
Ifi202b+ Spinous	1.50943e-19	0.987043	0.293	0.133	4.1369e-15	Abtb2
Ifi202b+ Spinous	1.57157e-19	0.416915	0.848	0.683	4.30721e-15	Vamp8
Ifi202b+ Spinous	1.62185e-19	0.78124	0.422	0.251	4.44501e-15	Dhrs7
Ifi202b+ Spinous	1.8651e-19	0.628066	0.445	0.243	5.11167e-15	Metrnl
Ifi202b+ Spinous	2.12344e-19	0.357918	0.944	0.843	5.81972e-15	Psmb3
Ifi202b+ Spinous	2.17405e-19	1.17449	0.375	0.167	5.95842e-15	Cyp3a13
Ifi202b+ Spinous	2.72379e-19	0.481143	0.815	0.633	7.46508e-15	Ccnl1
Ifi202b+ Spinous	4.82048e-19	0.416695	0.842	0.659	1.32115e-14	Tmem134
Ifi202b+ Spinous	5.09603e-19	0.285445	0.998	0.964	1.39667e-14	Eif4a1
Ifi202b+ Spinous	6.71497e-19	0.491316	0.741	0.57	1.84037e-14	Pfdn2
Ifi202b+ Spinous	9.36984e-19	0.559372	0.63	0.462	2.56799e-14	Dnajc21
Ifi202b+ Spinous	1.62442e-18	0.548027	0.735	0.531	4.45203e-14	Palmd
Ifi202b+ Spinous	2.83313e-18	0.497525	0.736	0.539	7.76476e-14	Ostf1
Ifi202b+ Spinous	2.89005e-18	0.489492	0.731	0.557	7.92075e-14	Tbcb
Ifi202b+ Spinous	2.94635e-18	0.326104	0.968	0.858	8.07507e-14	Eef1d
Ifi202b+ Spinous	4.04145e-18	1.09339	0.307	0.147	1.10764e-13	Emc9
Ifi202b+ Spinous	4.05673e-18	0.675993	0.449	0.274	1.11183e-13	Gm16136
Ifi202b+ Spinous	4.11977e-18	0.385282	0.572	0.337	1.1291e-13	Bbox1
Ifi202b+ Spinous	4.69535e-18	0.468632	0.63	0.377	1.28685e-13	Smagp
Ifi202b+ Spinous	4.85438e-18	0.908019	0.425	0.241	1.33044e-13	Pmaip1
Ifi202b+ Spinous	5.19613e-18	0.338844	0.922	0.822	1.4241e-13	Psma3
Ifi202b+ Spinous	6.6983e-18	0.324852	0.898	0.774	1.8358e-13	Prdx6
Ifi202b+ Spinous	7.43508e-18	0.883758	0.403	0.229	2.03773e-13	Sh3yl1
Ifi202b+ Spinous	7.57865e-18	1.01089	0.389	0.213	2.07708e-13	Guca2a
Ifi202b+ Spinous	9.03376e-18	0.676469	0.573	0.377	2.47588e-13	Trappc6a
Ifi202b+ Spinous	9.42941e-18	0.577874	0.526	0.353	2.58432e-13	Eef2k
Ifi202b+ Spinous	1.52152e-17	1.02511	0.272	0.129	4.17002e-13	Dmpk
Ifi202b+ Spinous	1.58016e-17	0.572223	0.572	0.325	4.33075e-13	Scd1
Ifi202b+ Spinous	1.72469e-17	0.817797	0.565	0.344	4.72686e-13	Ssx2ip
Ifi202b+ Spinous	2.09489e-17	0.603982	0.592	0.404	5.74147e-13	Smim13
Ifi202b+ Spinous	2.32358e-17	0.903745	0.322	0.157	6.36823e-13	Gsta2
Ifi202b+ Spinous	3.68976e-17	0.493167	0.577	0.417	1.01125e-12	Hadh
Ifi202b+ Spinous	3.89179e-17	0.52234	0.712	0.524	1.06662e-12	Mgst3
Ifi202b+ Spinous	4.09956e-17	0.39468	0.913	0.789	1.12357e-12	Bag1
Ifi202b+ Spinous	5.17697e-17	0.374881	0.82	0.69	1.41885e-12	Mdh1
Ifi202b+ Spinous	5.22191e-17	0.255266	0.945	0.823	1.43117e-12	Arid5b
Ifi202b+ Spinous	6.18653e-17	0.496627	0.414	0.252	1.69554e-12	Abhd12b
Ifi202b+ Spinous	6.35889e-17	0.261307	1	0.979	1.74278e-12	Rpl7a
Ifi202b+ Spinous	9.11493e-17	0.409883	0.929	0.781	2.49813e-12	Btg1
Ifi202b+ Spinous	9.30175e-17	0.8014	0.44	0.261	2.54933e-12	Kcnk7
Ifi202b+ Spinous	9.47975e-17	0.382911	0.705	0.534	2.59811e-12	Clint1
Ifi202b+ Spinous	9.67514e-17	0.502083	0.595	0.407	2.65166e-12	ENSMUSG00000121482
Ifi202b+ Spinous	9.99881e-17	0.685108	0.406	0.252	2.74037e-12	Cxcl16
Ifi202b+ Spinous	1.03161e-16	0.329914	0.507	0.296	2.82733e-12	Nectin4
Ifi202b+ Spinous	1.10983e-16	0.961473	0.437	0.225	3.0417e-12	Crb3
Ifi202b+ Spinous	1.28274e-16	0.847456	0.454	0.258	3.51562e-12	Rela
Ifi202b+ Spinous	1.56117e-16	0.4306	0.847	0.704	4.27869e-12	Tmem165
Ifi202b+ Spinous	1.62491e-16	0.447755	0.522	0.303	4.4534e-12	Ankrd35
Ifi202b+ Spinous	1.76845e-16	0.671773	0.535	0.331	4.8468e-12	Nectin2
Ifi202b+ Spinous	1.85463e-16	0.477143	0.796	0.597	5.08298e-12	Nfe2l1
Ifi202b+ Spinous	2.28708e-16	0.301928	0.89	0.778	6.26821e-12	Srp9
Ifi202b+ Spinous	2.41725e-16	0.623797	0.504	0.323	6.62497e-12	Tmcc3
Ifi202b+ Spinous	2.48514e-16	0.609521	0.539	0.35	6.81104e-12	Rgcc
Ifi202b+ Spinous	3.33831e-16	0.615789	0.565	0.385	9.14931e-12	Plgrkt
Ifi202b+ Spinous	3.94413e-16	0.701914	0.432	0.268	1.08097e-11	9330162012Rik
Ifi202b+ Spinous	4.89839e-16	0.388816	0.829	0.7	1.3425e-11	Zc3h15
Ifi202b+ Spinous	5.23558e-16	0.37453	0.754	0.591	1.43491e-11	Anxa5
Ifi202b+ Spinous	5.69969e-16	0.350022	0.888	0.766	1.56211e-11	Timm23
Ifi202b+ Spinous	6.89953e-16	0.505048	0.697	0.557	1.89095e-11	Manf
Ifi202b+ Spinous	7.14653e-16	0.47352	0.839	0.699	1.95865e-11	Fam83g
Ifi202b+ Spinous	1.00931e-15	0.676084	0.592	0.373	2.76623e-11	Mxd4
Ifi202b+ Spinous	1.07302e-15	0.305926	0.934	0.832	2.94083e-11	Llph
Ifi202b+ Spinous	1.70219e-15	0.372515	0.315	0.197	4.66519e-11	Gadl1
Ifi202b+ Spinous	1.95193e-15	0.257656	0.971	0.926	5.34967e-11	Rbms1
Ifi202b+ Spinous	2.07616e-15	0.48431	0.721	0.536	5.69012e-11	Tmem147
Ifi202b+ Spinous	2.39073e-15	0.418304	0.796	0.632	6.55227e-11	Rel
Ifi202b+ Spinous	2.77766e-15	0.292501	0.888	0.721	7.61273e-11	Crip2
Ifi202b+ Spinous	2.93601e-15	0.27791	0.97	0.853	8.04672e-11	Atp5d
Ifi202b+ Spinous	3.44872e-15	0.53086	0.612	0.428	9.4519e-11	Sowahc
Ifi202b+ Spinous	3.61133e-15	0.52027	0.483	0.319	9.89757e-11	Paqr3
Ifi202b+ Spinous	4.06954e-15	0.538621	0.564	0.39	1.11534e-10	Gipc1
Ifi202b+ Spinous	4.07973e-15	0.479394	0.667	0.488	1.11813e-10	Mindy3
Ifi202b+ Spinous	5.08958e-15	0.351029	0.816	0.656	1.3949e-10	Nop10
Ifi202b+ Spinous	5.1727e-15	0.337526	0.889	0.755	1.41768e-10	Ndufb10
Ifi202b+ Spinous	5.23793e-15	0.598265	0.512	0.293	1.43556e-10	AA986860
Ifi202b+ Spinous	5.37698e-15	0.898788	0.358	0.191	1.47367e-10	Sesn2
Ifi202b+ Spinous	6.54763e-15	0.360657	0.834	0.708	1.79451e-10	Rheb
Ifi202b+ Spinous	7.14095e-15	0.768639	0.297	0.16	1.95712e-10	Aadac
Ifi202b+ Spinous	9.47187e-15	0.948897	0.312	0.163	2.59595e-10	Ralb
Ifi202b+ Spinous	1.10665e-14	0.700707	0.479	0.293	3.033e-10	Trim16
Ifi202b+ Spinous	1.47174e-14	0.509114	0.594	0.432	4.03359e-10	Polr3g
Ifi202b+ Spinous	1.63326e-14	0.7825	0.462	0.273	4.47628e-10	Nrarp
Ifi202b+ Spinous	1.74407e-14	0.322778	0.828	0.71	4.77997e-10	Top2b
Ifi202b+ Spinous	1.94659e-14	0.578113	0.591	0.405	5.33502e-10	Rab8b
Ifi202b+ Spinous	2.191e-14	0.475904	0.753	0.575	6.00488e-10	Taf10
Ifi202b+ Spinous	2.22215e-14	0.350337	0.788	0.653	6.09026e-10	Rab18
Ifi202b+ Spinous	2.5299e-14	0.281791	0.676	0.501	6.93371e-10	Evpl
Ifi202b+ Spinous	2.64409e-14	0.406686	0.748	0.619	7.24665e-10	Fbxo11
Ifi202b+ Spinous	2.80675e-14	0.702631	0.328	0.174	7.69246e-10	Atp10b
Ifi202b+ Spinous	3.53162e-14	0.7299	0.387	0.215	9.67911e-10	Notch3
Ifi202b+ Spinous	5.09874e-14	0.457095	0.637	0.476	1.39741e-09	Ppp2r5a
Ifi202b+ Spinous	5.24609e-14	0.457309	0.729	0.574	1.4378e-09	Drap1
Ifi202b+ Spinous	5.73427e-14	0.390631	0.679	0.525	1.57159e-09	Tmem238
Ifi202b+ Spinous	6.9469e-14	0.437661	0.649	0.439	1.90394e-09	Ehf
Ifi202b+ Spinous	7.09653e-14	0.397903	0.722	0.548	1.94495e-09	Mapkapk3
Ifi202b+ Spinous	7.19173e-14	0.646271	0.457	0.287	1.97104e-09	Ankrd22
Ifi202b+ Spinous	7.22794e-14	0.58478	0.721	0.612	1.98096e-09	Tent5a
Ifi202b+ Spinous	7.45823e-14	0.341534	0.622	0.423	2.04408e-09	Msmo1
Ifi202b+ Spinous	1.03239e-13	0.478661	0.679	0.475	2.82947e-09	Chmp5
Ifi202b+ Spinous	1.24431e-13	0.396447	0.673	0.517	3.41029e-09	Cope
Ifi202b+ Spinous	1.41639e-13	0.27128	0.972	0.899	3.88191e-09	Atp1b3
Ifi202b+ Spinous	1.45323e-13	0.377438	0.854	0.706	3.98288e-09	Psmd7
Ifi202b+ Spinous	1.59779e-13	0.410676	0.705	0.561	4.37906e-09	Etfb
Ifi202b+ Spinous	1.85937e-13	0.376414	0.463	0.284	5.09597e-09	Pmvk
Ifi202b+ Spinous	2.67289e-13	0.444657	0.603	0.457	7.32558e-09	Tbrg1
Ifi202b+ Spinous	4.20355e-13	0.448956	0.567	0.425	1.15207e-08	Pop5
Ifi202b+ Spinous	4.22553e-13	0.43773	0.714	0.552	1.15809e-08	Bcl10
Ifi202b+ Spinous	5.42727e-13	0.924259	0.25	0.128	1.48745e-08	Rnf24
Ifi202b+ Spinous	6.22452e-13	0.522025	0.408	0.247	1.70595e-08	Cttnbp2
Ifi202b+ Spinous	7.09696e-13	0.425351	0.669	0.534	1.94506e-08	Ssu72
Ifi202b+ Spinous	7.46472e-13	0.389913	0.399	0.279	2.04585e-08	Klk11
Ifi202b+ Spinous	7.72536e-13	0.639249	0.3	0.189	2.11729e-08	Areg
Ifi202b+ Spinous	8.2382e-13	0.291459	0.943	0.836	2.25784e-08	Hras
Ifi202b+ Spinous	1.00373e-12	0.559022	0.57	0.404	2.75094e-08	Sde2
Ifi202b+ Spinous	1.01774e-12	0.269024	0.931	0.846	2.78933e-08	Ptp4a2
Ifi202b+ Spinous	1.24684e-12	0.44421	0.657	0.49	3.41721e-08	Eif1ad
Ifi202b+ Spinous	1.3875e-12	0.651459	0.313	0.199	3.80273e-08	Gt(ROSA)26Sor
Ifi202b+ Spinous	1.69895e-12	0.510014	0.601	0.441	4.65631e-08	Psmc2
Ifi202b+ Spinous	1.79707e-12	0.404747	0.544	0.415	4.92522e-08	Ube2v2
Ifi202b+ Spinous	1.93555e-12	0.28643	0.907	0.788	5.30476e-08	Cox7b
Ifi202b+ Spinous	2.02829e-12	0.451855	0.585	0.441	5.55893e-08	Sbds
Ifi202b+ Spinous	2.47015e-12	0.365438	0.776	0.631	6.76995e-08	Psmc5
Ifi202b+ Spinous	3.2756e-12	0.740622	0.37	0.225	8.97743e-08	Ppdpf
Ifi202b+ Spinous	3.38815e-12	0.706119	0.476	0.29	9.28589e-08	Htatip2
Ifi202b+ Spinous	3.68799e-12	0.68531	0.351	0.193	1.01077e-07	Gm20627
Ifi202b+ Spinous	3.9407e-12	0.447701	0.73	0.595	1.08003e-07	Irf6
Ifi202b+ Spinous	4.17079e-12	0.384611	0.709	0.544	1.14309e-07	Snhg4
Ifi202b+ Spinous	4.48885e-12	0.45621	0.51	0.343	1.23026e-07	Hsdl2
Ifi202b+ Spinous	5.18448e-12	0.42634	0.577	0.451	1.42091e-07	Btg3
Ifi202b+ Spinous	6.72931e-12	0.84553	0.329	0.184	1.8443e-07	Nsg1
Ifi202b+ Spinous	6.86603e-12	0.460999	0.635	0.498	1.88177e-07	Adamts1
Ifi202b+ Spinous	7.27282e-12	0.343097	0.755	0.593	1.99326e-07	Dgcr6
Ifi202b+ Spinous	7.60178e-12	0.626101	0.481	0.313	2.08342e-07	Mien1
Ifi202b+ Spinous	9.70352e-12	0.640129	0.379	0.236	2.65944e-07	Ttll7
Ifi202b+ Spinous	1.39467e-11	0.28118	0.529	0.37	3.82236e-07	Adgrf4
Ifi202b+ Spinous	1.65596e-11	0.49182	0.5	0.331	4.5385e-07	Mocs2
Ifi202b+ Spinous	1.88754e-11	0.343498	0.614	0.434	5.17318e-07	Ghr
Ifi202b+ Spinous	2.01828e-11	0.387473	0.751	0.625	5.53151e-07	Ola1
Ifi202b+ Spinous	2.20242e-11	0.417186	0.589	0.469	6.03617e-07	Rbis
Ifi202b+ Spinous	2.35512e-11	0.327833	0.795	0.671	6.45469e-07	Kcmf1
Ifi202b+ Spinous	2.74943e-11	0.529769	0.53	0.383	7.53536e-07	Yrdc
Ifi202b+ Spinous	3.02576e-11	0.420671	0.635	0.495	8.2927e-07	Rexo2
Ifi202b+ Spinous	3.24142e-11	0.372082	0.511	0.385	8.88377e-07	Atp6v1d
Ifi202b+ Spinous	3.65304e-11	0.324009	0.613	0.478	1.00119e-06	Arf6
Ifi202b+ Spinous	3.66905e-11	0.420642	0.718	0.543	1.00558e-06	Dusp22
Ifi202b+ Spinous	4.09179e-11	0.4181	0.459	0.302	1.12144e-06	Paqr5
Ifi202b+ Spinous	4.39834e-11	0.562339	0.431	0.281	1.20545e-06	Stard5
Ifi202b+ Spinous	4.86162e-11	0.288566	0.891	0.789	1.33242e-06	Cd44
Ifi202b+ Spinous	4.86472e-11	0.502087	0.517	0.364	1.33327e-06	Mtmr1
Ifi202b+ Spinous	4.87113e-11	0.297052	0.842	0.706	1.33503e-06	Chmp2a
Ifi202b+ Spinous	5.09195e-11	0.440184	0.461	0.332	1.39555e-06	Epn2
Ifi202b+ Spinous	5.89486e-11	0.49359	0.513	0.366	1.6156e-06	Stk40
Ifi202b+ Spinous	6.52602e-11	0.401174	0.763	0.623	1.78859e-06	Bcl7c
Ifi202b+ Spinous	6.54411e-11	0.650354	0.32	0.171	1.79355e-06	Fam110a
Ifi202b+ Spinous	6.83208e-11	0.543412	0.435	0.315	1.87247e-06	Mid2
Ifi202b+ Spinous	7.24516e-11	0.620322	0.373	0.239	1.98568e-06	Esrp2
Ifi202b+ Spinous	7.66069e-11	0.577468	0.427	0.299	2.09957e-06	H60c
Ifi202b+ Spinous	7.71956e-11	0.505531	0.594	0.427	2.1157e-06	Grpel1
Ifi202b+ Spinous	8.17826e-11	0.502706	0.586	0.428	2.24141e-06	Trappc4
Ifi202b+ Spinous	8.24902e-11	0.643555	0.413	0.247	2.26081e-06	6430548M08Rik
Ifi202b+ Spinous	9.02569e-11	0.371587	0.571	0.436	2.47367e-06	Mrpl53
Ifi202b+ Spinous	9.26123e-11	0.813252	0.269	0.143	2.53822e-06	Ly6g6e
Ifi202b+ Spinous	9.41494e-11	0.501217	0.613	0.453	2.58035e-06	Ube2a
Ifi202b+ Spinous	1.07844e-10	0.259093	0.937	0.847	2.95568e-06	Atp5c1
Ifi202b+ Spinous	1.25621e-10	0.430335	0.666	0.513	3.44289e-06	Mrps24
Ifi202b+ Spinous	1.59408e-10	0.604452	0.369	0.226	4.3689e-06	Map3k8
Ifi202b+ Spinous	1.63971e-10	0.375136	0.71	0.581	4.49396e-06	Spcs2
Ifi202b+ Spinous	1.76285e-10	0.325452	0.751	0.622	4.83145e-06	Hsd17b12
Ifi202b+ Spinous	1.78445e-10	0.438155	0.397	0.252	4.89063e-06	Pdlim2
Ifi202b+ Spinous	1.83887e-10	0.51153	0.589	0.448	5.03979e-06	Atl2
Ifi202b+ Spinous	1.87647e-10	0.614478	0.312	0.184	5.14283e-06	Ppif
Ifi202b+ Spinous	1.96166e-10	0.317481	0.83	0.72	5.37631e-06	Eif1ax
Ifi202b+ Spinous	2.08626e-10	0.5777	0.511	0.352	5.71782e-06	Hspa4l
Ifi202b+ Spinous	2.23118e-10	0.331614	0.707	0.55	6.115e-06	Tomm5
Ifi202b+ Spinous	2.25312e-10	0.530316	0.489	0.318	6.17513e-06	Dlgap4
Ifi202b+ Spinous	2.76048e-10	0.417911	0.515	0.383	7.56566e-06	Stard10
Ifi202b+ Spinous	3.08418e-10	0.480024	0.553	0.409	8.45281e-06	Ncbp2as2
Ifi202b+ Spinous	3.69604e-10	0.51467	0.385	0.269	1.01297e-05	Riok2
Ifi202b+ Spinous	3.7962e-10	0.470636	0.476	0.345	1.04042e-05	Zfp593
Ifi202b+ Spinous	4.52277e-10	0.640833	0.293	0.184	1.23955e-05	Trpv3
Ifi202b+ Spinous	4.89703e-10	0.296831	0.696	0.558	1.34213e-05	Fam83b
Ifi202b+ Spinous	4.91372e-10	0.639006	0.388	0.242	1.3467e-05	Spry1
Ifi202b+ Spinous	4.99411e-10	0.302571	0.777	0.654	1.36874e-05	Ndufa12
Ifi202b+ Spinous	5.03986e-10	0.448341	0.382	0.282	1.38127e-05	Bscl2
Ifi202b+ Spinous	6.57474e-10	0.304943	0.831	0.708	1.80194e-05	Hspa5
Ifi202b+ Spinous	6.92489e-10	0.250945	0.922	0.837	1.89791e-05	Sub1
Ifi202b+ Spinous	7.24114e-10	0.331457	0.777	0.641	1.98458e-05	Pdcd5
Ifi202b+ Spinous	9.94483e-10	0.332094	0.455	0.314	2.72558e-05	Pim1
Ifi202b+ Spinous	1.011e-09	0.294074	0.734	0.559	2.77084e-05	Psme2
Ifi202b+ Spinous	2.00862e-09	0.396314	0.512	0.368	5.50503e-05	Sytl1
Ifi202b+ Spinous	2.33275e-09	0.260086	0.965	0.883	6.39337e-05	Eif3h
Ifi202b+ Spinous	2.43587e-09	0.445234	0.434	0.317	6.67599e-05	Ech1
Ifi202b+ Spinous	2.51877e-09	0.38443	0.536	0.407	6.90318e-05	Ebna1bp2
Ifi202b+ Spinous	2.55236e-09	0.682777	0.379	0.279	6.99525e-05	Bmp2
Ifi202b+ Spinous	2.61145e-09	0.670725	0.38	0.25	7.1572e-05	Gtf2b
Ifi202b+ Spinous	2.61969e-09	0.259486	0.877	0.747	7.17978e-05	Atp6v0c
Ifi202b+ Spinous	2.64087e-09	0.592317	0.503	0.329	7.23783e-05	Slc31a2
Ifi202b+ Spinous	3.24318e-09	0.55964	0.448	0.284	8.88859e-05	Spryd7
Ifi202b+ Spinous	3.30436e-09	0.251275	0.973	0.896	9.05625e-05	Tomm20
Ifi202b+ Spinous	3.99671e-09	0.604654	0.462	0.313	0.000109538	Mphosph10
Ifi202b+ Spinous	4.1069e-09	0.303487	0.728	0.596	0.000112558	Ndufa8
Ifi202b+ Spinous	4.55047e-09	0.276111	0.616	0.516	0.000124715	Pdcd10
Ifi202b+ Spinous	5.08001e-09	0.280216	0.814	0.617	0.000139228	Ahnak2
Ifi202b+ Spinous	5.23538e-09	0.55793	0.319	0.221	0.000143486	Pttg1
Ifi202b+ Spinous	5.53668e-09	0.299603	0.789	0.678	0.000151744	Ndufs5
Ifi202b+ Spinous	5.71132e-09	0.340936	0.875	0.764	0.00015653	Dusp7
Ifi202b+ Spinous	5.78525e-09	0.778063	0.316	0.183	0.000158556	Nod1
Ifi202b+ Spinous	6.00995e-09	0.319378	0.547	0.453	0.000164715	Sin3b
Ifi202b+ Spinous	6.73967e-09	0.917497	0.31	0.194	0.000184714	Chka
Ifi202b+ Spinous	7.96781e-09	0.313181	0.727	0.614	0.000218374	Ndufv3
Ifi202b+ Spinous	8.14614e-09	0.269608	0.776	0.66	0.000223261	Mrps14
Ifi202b+ Spinous	8.53837e-09	0.326925	0.782	0.653	0.000234011	Smdt1
Ifi202b+ Spinous	8.64384e-09	0.524451	0.435	0.305	0.000236902	Nip7
Ifi202b+ Spinous	8.82698e-09	1.11489	0.207	0.095	0.000241921	Gm39090
Ifi202b+ Spinous	8.85096e-09	0.460792	0.559	0.43	0.000242578	Sgk1
Ifi202b+ Spinous	9.53522e-09	0.355378	0.437	0.333	0.000261332	Snhg7
Ifi202b+ Spinous	9.98248e-09	0.380273	0.581	0.449	0.00027359	Scp2
Ifi202b+ Spinous	1.03795e-08	0.606511	0.38	0.256	0.00028447	Ppp1r15a
Ifi202b+ Spinous	1.07625e-08	0.603738	0.387	0.257	0.000294968	Gadd45b
Ifi202b+ Spinous	1.51027e-08	0.258502	0.856	0.734	0.00041392	Psmb6
Ifi202b+ Spinous	1.89264e-08	0.55553	0.389	0.267	0.000518717	Dnpep
Ifi202b+ Spinous	2.04331e-08	0.402077	0.538	0.394	0.00056001	Orai1
Ifi202b+ Spinous	2.09273e-08	0.678186	0.299	0.185	0.000573555	Mycl
Ifi202b+ Spinous	2.15271e-08	0.285848	0.789	0.664	0.000589994	Mrpl20
Ifi202b+ Spinous	2.44856e-08	0.356007	0.552	0.432	0.000671076	Gtpbp4
Ifi202b+ Spinous	2.70129e-08	0.485079	0.365	0.235	0.000740342	Cd55
Ifi202b+ Spinous	2.76438e-08	0.29171	0.734	0.637	0.000757634	Rps6ka3
Ifi202b+ Spinous	3.08072e-08	0.291554	0.837	0.717	0.000844332	Rab5if
Ifi202b+ Spinous	3.41757e-08	0.266448	0.695	0.598	0.000936653	Spcs1
Ifi202b+ Spinous	3.43546e-08	0.401924	0.356	0.267	0.000941555	Sra1
Ifi202b+ Spinous	3.72096e-08	0.380606	0.555	0.431	0.0010198	Glod4
Ifi202b+ Spinous	3.98522e-08	0.380559	0.548	0.417	0.00109223	Mrps17
Ifi202b+ Spinous	4.14944e-08	0.319506	0.734	0.596	0.00113724	Pgls
Ifi202b+ Spinous	4.71705e-08	0.301047	0.857	0.77	0.0012928	Pdia3
Ifi202b+ Spinous	5.26741e-08	0.325443	0.805	0.652	0.00144364	Gsto1
Ifi202b+ Spinous	5.69869e-08	0.689567	0.24	0.15	0.00156184	Fam241b
Ifi202b+ Spinous	5.91468e-08	0.356953	0.527	0.403	0.00162104	Usp53
Ifi202b+ Spinous	6.25606e-08	0.427143	0.582	0.43	0.0017146	Slc39a6
Ifi202b+ Spinous	6.28491e-08	0.337268	0.612	0.491	0.0017225	Arpc5l
Ifi202b+ Spinous	6.61396e-08	0.409408	0.494	0.35	0.00181269	Sptbn2
Ifi202b+ Spinous	6.66257e-08	0.34509	0.49	0.39	0.00182601	Tbc1d10a
Ifi202b+ Spinous	6.88902e-08	0.349812	0.75	0.632	0.00188807	Dynlrb1
Ifi202b+ Spinous	9.20015e-08	0.288893	0.894	0.803	0.00252148	Mcc
Ifi202b+ Spinous	9.27849e-08	0.427618	0.47	0.36	0.00254296	Ebp
Ifi202b+ Spinous	1.06728e-07	0.561538	0.346	0.239	0.0029251	Ten1
Ifi202b+ Spinous	1.26507e-07	0.495407	0.373	0.244	0.00346719	Pik3c2g
Ifi202b+ Spinous	1.37105e-07	0.356827	0.471	0.376	0.00375763	Emc7
Ifi202b+ Spinous	1.42174e-07	0.464315	0.346	0.253	0.00389657	Plekhf2
Ifi202b+ Spinous	1.49243e-07	0.3834	0.518	0.395	0.0040903	Ormdl2
Ifi202b+ Spinous	2.18897e-07	0.322802	0.428	0.344	0.0059993	Vps29
Ifi202b+ Spinous	2.52074e-07	0.329782	0.729	0.607	0.00690859	Rnf7
Ifi202b+ Spinous	3.07715e-07	0.412377	0.431	0.317	0.00843354	Scamp2
Ifi202b+ Spinous	3.2921e-07	0.431669	0.287	0.193	0.00902266	Sh3gl2
Ifi202b+ Spinous	3.77058e-07	0.4997	0.351	0.251	0.010334	Alg5
Ifi202b+ Spinous	4.0661e-07	0.322358	0.623	0.52	0.011144	Psmd12
Ifi202b+ Spinous	5.28048e-07	0.352234	0.459	0.353	0.0144722	Sfxn1
Ifi202b+ Spinous	5.52272e-07	0.285618	0.708	0.588	0.0151361	Lamtor4
Ifi202b+ Spinous	5.60438e-07	0.400554	0.348	0.266	0.0153599	Mrpl55
Ifi202b+ Spinous	5.6508e-07	0.421541	0.439	0.336	0.0154872	2310039H08Rik
Ifi202b+ Spinous	6.43137e-07	0.455434	0.312	0.214	0.0176264	Crybg2
Ifi202b+ Spinous	6.45156e-07	0.473114	0.328	0.232	0.0176818	Prrg4
Ifi202b+ Spinous	6.46516e-07	0.29131	0.473	0.365	0.0177191	Myo5a
Ifi202b+ Spinous	6.79593e-07	0.31884	0.247	0.149	0.0186256	Naaladl2
Ifi202b+ Spinous	7.63045e-07	0.478549	0.5	0.357	0.0209128	Herpud1
Ifi202b+ Spinous	7.82013e-07	0.418259	0.606	0.466	0.0214326	Supt4a
Ifi202b+ Spinous	8.073e-07	0.2658	0.619	0.526	0.0221257	Fam104a
Ifi202b+ Spinous	8.61809e-07	0.278708	0.712	0.603	0.0236196	Rala
Ifi202b+ Spinous	8.88694e-07	0.540767	0.334	0.232	0.0243564	Ltv1
Ifi202b+ Spinous	9.04685e-07	0.567151	0.207	0.131	0.0247947	Ephx3
Ifi202b+ Spinous	9.35495e-07	0.430537	0.278	0.177	0.0256391	Hspa12a
Ifi202b+ Spinous	9.6165e-07	0.373464	0.534	0.416	0.0263559	Mrps26
Ifi202b+ Spinous	1.12087e-06	0.380849	0.363	0.28	0.0307196	Cpt1a
Ifi202b+ Spinous	1.18591e-06	0.30934	0.408	0.306	0.0325021	Maoa
Ifi202b+ Spinous	1.45401e-06	0.259454	0.517	0.414	0.0398501	Tsg101
Ifi202b+ Spinous	1.48925e-06	0.384103	0.382	0.28	0.0408159	Rhob
Ifi202b+ Spinous	1.73212e-06	0.385592	0.538	0.422	0.0474723	Marchf5
Ifi202b+ Spinous	1.76028e-06	0.497136	0.395	0.287	0.0482439	Ptpmt1
Ifi202b+ Spinous	2.04831e-06	0.563457	0.288	0.177	0.0561381	Atp6v0a4
Ifi202b+ Spinous	2.06641e-06	0.342781	0.502	0.4	0.0566342	Syf2
Ifi202b+ Spinous	2.11532e-06	0.265542	0.664	0.551	0.0579747	Tmem14c
Ifi202b+ Spinous	2.12818e-06	0.427086	0.387	0.289	0.0583271	Commd6
Ifi202b+ Spinous	2.14109e-06	0.481403	0.309	0.229	0.0586808	Psmg1
Ifi202b+ Spinous	2.53117e-06	0.535244	0.401	0.284	0.0693719	Naxd
Ifi202b+ Spinous	2.63987e-06	0.30821	0.534	0.432	0.072351	Gars
Ifi202b+ Spinous	2.68413e-06	0.274332	0.487	0.401	0.0735639	Myl12b
Ifi202b+ Spinous	2.77584e-06	0.262945	0.469	0.384	0.0760776	Cebpg
Ifi202b+ Spinous	3.38466e-06	0.448254	0.58	0.436	0.0927635	Mrpl17
Ifi202b+ Spinous	3.68282e-06	0.456994	0.217	0.15	0.100935	Mgst1
Ifi202b+ Spinous	3.94319e-06	0.491935	0.282	0.203	0.108071	Lrrfip1
Ifi202b+ Spinous	4.01213e-06	0.441901	0.446	0.33	0.10996	Acadm
Ifi202b+ Spinous	4.14561e-06	0.304408	0.618	0.489	0.113619	Fhip1a
Ifi202b+ Spinous	4.43747e-06	0.547981	0.254	0.179	0.121618	Frk
Ifi202b+ Spinous	4.47446e-06	0.428469	0.385	0.291	0.122632	Emc2
Ifi202b+ Spinous	4.47586e-06	0.420713	0.273	0.181	0.12267	Nipal4
Ifi202b+ Spinous	4.50333e-06	0.316468	0.555	0.426	0.123423	Slc6a8
Ifi202b+ Spinous	4.89159e-06	0.338486	0.51	0.404	0.134064	Snf8
Ifi202b+ Spinous	4.96357e-06	0.562156	0.265	0.172	0.136036	Alpk1
Ifi202b+ Spinous	4.9956e-06	0.471574	0.442	0.328	0.136914	Tmem160
Ifi202b+ Spinous	5.07904e-06	0.384547	0.313	0.211	0.139201	Dab1
Ifi202b+ Spinous	5.83966e-06	0.308258	0.416	0.303	0.160048	Atp6v1b2
Ifi202b+ Spinous	6.83364e-06	0.610577	0.272	0.176	0.187289	Smim29
Ifi202b+ Spinous	6.87326e-06	0.311504	0.467	0.375	0.188375	Tfg
Ifi202b+ Spinous	6.93655e-06	0.426797	0.449	0.348	0.19011	Cops6
Ifi202b+ Spinous	6.98933e-06	0.305441	0.542	0.438	0.191556	Actr10
Ifi202b+ Spinous	7.2397e-06	0.48032	0.208	0.147	0.198419	Trnp1
Ifi202b+ Spinous	7.36774e-06	0.394525	0.629	0.479	0.201928	Emc6
Ifi202b+ Spinous	7.82438e-06	0.444356	0.302	0.217	0.214443	Tgoln1
Ifi202b+ Spinous	7.93829e-06	0.373895	0.273	0.205	0.217565	Bnipl
Ifi202b+ Spinous	8.05466e-06	0.294012	0.357	0.255	0.220754	Myh14
Ifi202b+ Spinous	8.34185e-06	0.285264	0.417	0.324	0.228625	Ano1
Ifi202b+ Spinous	9.16366e-06	0.469501	0.259	0.164	0.251148	Smim5
Ifi202b+ Spinous	9.62966e-06	0.674014	0.386	0.25	0.26392	Phtf2
Ifi202b+ Spinous	1.01268e-05	0.32289	0.409	0.338	0.277546	Timm17a
Ifi202b+ Spinous	1.0214e-05	0.402744	0.249	0.184	0.279935	Hyi
Ifi202b+ Spinous	1.03878e-05	0.385174	0.562	0.441	0.284699	Brix1
Ifi202b+ Spinous	1.05165e-05	0.478795	0.306	0.222	0.288226	Med10
Ifi202b+ Spinous	1.06794e-05	0.368721	0.404	0.301	0.292691	Dhx32
Ifi202b+ Spinous	1.38632e-05	0.34431	0.613	0.495	0.379948	Sertad2
Ifi202b+ Spinous	1.5202e-05	0.262775	0.382	0.28	0.416641	Efna3
Ifi202b+ Spinous	1.53577e-05	0.353328	0.327	0.257	0.420909	Wdr75
Ifi202b+ Spinous	1.54825e-05	0.336564	0.435	0.328	0.424328	Aig1
Ifi202b+ Spinous	1.55714e-05	0.427395	0.398	0.296	0.426765	Dnajb11
Ifi202b+ Spinous	1.614e-05	0.388094	0.329	0.249	0.442349	Slc31a1
Ifi202b+ Spinous	1.70331e-05	0.33991	0.378	0.271	0.466827	Nherf1
Ifi202b+ Spinous	1.71505e-05	0.359924	0.575	0.454	0.470044	Glrx5
Ifi202b+ Spinous	1.73152e-05	0.469665	0.348	0.258	0.474558	Wdr74
Ifi202b+ Spinous	1.80715e-05	0.544081	0.231	0.154	0.495286	Lss
Ifi202b+ Spinous	1.83404e-05	0.350926	0.457	0.372	0.502657	Txndc9
Ifi202b+ Spinous	1.89087e-05	0.321722	0.407	0.326	0.51823	Rtf2
Ifi202b+ Spinous	2.02357e-05	0.359685	0.435	0.339	0.5546	Mrpl32
Ifi202b+ Spinous	2.15775e-05	0.262822	0.832	0.734	0.591374	Arpc5
Ifi202b+ Spinous	2.21588e-05	0.34999	0.423	0.335	0.607306	Lamtor5
Ifi202b+ Spinous	2.25886e-05	0.442438	0.393	0.288	0.619085	Lmo7
Ifi202b+ Spinous	2.40918e-05	0.275016	0.62	0.488	0.660283	Katnbl1
Ifi202b+ Spinous	2.43031e-05	0.565451	0.2	0.134	0.666074	Aktip
Ifi202b+ Spinous	2.56244e-05	0.3888	0.466	0.356	0.702289	Polr1f
Ifi202b+ Spinous	2.85216e-05	0.399783	0.374	0.287	0.78169	Eeig1
Ifi202b+ Spinous	2.85813e-05	0.348505	0.587	0.472	0.783327	Eif2s1
Ifi202b+ Spinous	2.87526e-05	0.507996	0.367	0.257	0.788023	Plpp2
Ifi202b+ Spinous	3.0851e-05	0.327492	0.492	0.385	0.845533	Tmbim4
Ifi202b+ Spinous	3.16237e-05	0.52752	0.226	0.157	0.866711	Snapc5
Ifi202b+ Spinous	3.37387e-05	0.279748	0.36	0.265	0.924676	Rhbdf2
Ifi202b+ Spinous	3.49124e-05	0.288882	0.539	0.449	0.956845	Qars
Ifi202b+ Spinous	3.64009e-05	0.566382	0.277	0.19	0.99764	Pigf
Ifi202b+ Spinous	4.33855e-05	0.282707	0.337	0.277	1	Pdcl3
Ifi202b+ Spinous	4.56001e-05	0.269888	0.566	0.472	1	Ndufs3
Ifi202b+ Spinous	5.02795e-05	0.55137	0.283	0.194	1	Oxsr1
Ifi202b+ Spinous	5.13933e-05	0.279982	0.671	0.544	1	Gnl3
Ifi202b+ Spinous	5.24063e-05	0.286553	0.673	0.569	1	Lamtor2
Ifi202b+ Spinous	5.34978e-05	0.421562	0.307	0.23	1	1810009A15Rik
Ifi202b+ Spinous	6.26548e-05	0.280112	0.361	0.298	1	Mrpl41
Ifi202b+ Spinous	6.66024e-05	0.338685	0.333	0.264	1	Commd4
Ifi202b+ Spinous	7.60188e-05	0.312758	0.5	0.405	1	Dctn2
Ifi202b+ Spinous	8.13161e-05	0.36444	0.476	0.379	1	Utp14a
Ifi202b+ Spinous	8.51304e-05	0.536567	0.283	0.203	1	Zfp703
Ifi202b+ Spinous	8.5845e-05	0.370132	0.411	0.317	1	Atraid
Ifi202b+ Spinous	9.14603e-05	0.313204	0.392	0.308	1	F2rl1
Ifi202b+ Spinous	0.00010253	0.454801	0.363	0.261	1	Yif1a
Ifi202b+ Spinous	0.000104387	0.28001	0.551	0.462	1	Psmd6
Ifi202b+ Spinous	0.000106042	0.46782	0.303	0.22	1	2810001A02Rik
Ifi202b+ Spinous	0.000108488	0.590712	0.359	0.239	1	Sh2d4a
Ifi202b+ Spinous	0.00012523	0.36599	0.411	0.329	1	Mrpl15
Ifi202b+ Spinous	0.000126888	0.331008	0.548	0.426	1	Rab3d
Ifi202b+ Spinous	0.000136097	0.361038	0.428	0.34	1	Fcf1
Ifi202b+ Spinous	0.000144689	0.428138	0.357	0.26	1	Sri
Ifi202b+ Spinous	0.000149932	0.339573	0.257	0.197	1	Pla2g12a
Ifi202b+ Spinous	0.000154103	0.427205	0.358	0.27	1	Polr2h
Ifi202b+ Spinous	0.000158136	0.343522	0.37	0.292	1	Creg1
Ifi202b+ Spinous	0.000159361	0.328641	0.534	0.427	1	Naa10
Ifi202b+ Spinous	0.00015985	0.402905	0.339	0.257	1	Dohh
Ifi202b+ Spinous	0.00016689	0.353769	0.281	0.211	1	Slc35f5
Ifi202b+ Spinous	0.000174684	0.429168	0.29	0.213	1	P3h4
Ifi202b+ Spinous	0.000185714	0.369541	0.423	0.324	1	Mak16
Ifi202b+ Spinous	0.000194206	0.38093	0.409	0.311	1	Gid8
Ifi202b+ Spinous	0.000197514	0.484559	0.312	0.224	1	C1qtnf4
Ifi202b+ Spinous	0.000206049	0.513001	0.254	0.172	1	Rab31
Ifi202b+ Spinous	0.000226105	0.496036	0.217	0.155	1	Rdh11
Ifi202b+ Spinous	0.00023333	0.280334	0.271	0.216	1	Gpr160
Ifi202b+ Spinous	0.000239156	0.307723	0.433	0.355	1	Bod1
Ifi202b+ Spinous	0.000253402	0.2994	0.459	0.371	1	Hmg20b
Ifi202b+ Spinous	0.000264339	0.520514	0.367	0.263	1	Med30
Ifi202b+ Spinous	0.000288864	0.274778	0.319	0.257	1	Tsnax
Ifi202b+ Spinous	0.000300692	0.264709	0.505	0.41	1	Katna1
Ifi202b+ Spinous	0.000318983	0.333654	0.271	0.21	1	Ids
Ifi202b+ Spinous	0.000350228	0.378241	0.233	0.172	1	Tjp3
Ifi202b+ Spinous	0.000350726	0.407717	0.394	0.299	1	Hint2
Ifi202b+ Spinous	0.000363448	0.329196	0.268	0.197	1	Ldlrad3
Ifi202b+ Spinous	0.000376845	0.274822	0.369	0.296	1	Tent5b
Ifi202b+ Spinous	0.000379262	0.322828	0.399	0.315	1	Med8
Ifi202b+ Spinous	0.00042292	0.415016	0.268	0.199	1	Txlng
Ifi202b+ Spinous	0.000454346	0.322553	0.457	0.366	1	Mrps34
Ifi202b+ Spinous	0.000491933	0.285207	0.291	0.235	1	Lsg1
Ifi202b+ Spinous	0.000529242	0.28918	0.522	0.431	1	Snrk
Ifi202b+ Spinous	0.000656708	0.34024	0.459	0.369	1	Gar1
Ifi202b+ Spinous	0.000669671	0.360237	0.523	0.404	1	Trp53bp2
Ifi202b+ Spinous	0.000718006	0.32984	0.276	0.219	1	Mrps18b
Ifi202b+ Spinous	0.00072046	0.430873	0.218	0.154	1	Tmem159
Ifi202b+ Spinous	0.000745296	0.323744	0.385	0.3	1	Chchd7
Ifi202b+ Spinous	0.000801741	0.266624	0.353	0.288	1	Nifk
Ifi202b+ Spinous	0.000813402	0.35552	0.218	0.168	1	Trappc1
Ifi202b+ Spinous	0.000900951	0.336321	0.412	0.318	1	Dtx2
Ifi202b+ Spinous	0.000910565	0.346834	0.447	0.351	1	Pin1
Ifi202b+ Spinous	0.000917082	0.269038	0.548	0.465	1	Mrpl21
Ifi202b+ Spinous	0.000937206	0.318902	0.305	0.238	1	Cfap57
Ifi202b+ Spinous	0.00110436	0.299551	0.422	0.338	1	Atxn3
Ifi202b+ Spinous	0.00115968	0.363871	0.448	0.352	1	Jtb
Ifi202b+ Spinous	0.00123995	0.329742	0.471	0.382	1	Mrpl43
Ifi202b+ Spinous	0.00126142	0.470002	0.29	0.212	1	2310033P09Rik
Ifi202b+ Spinous	0.00130707	0.443633	0.222	0.164	1	Stap2
Ifi202b+ Spinous	0.00167063	0.323175	0.25	0.201	1	Ginm1
Ifi202b+ Spinous	0.00189509	0.271552	0.235	0.177	1	Zswim4
Ifi202b+ Spinous	0.00203394	0.432258	0.237	0.174	1	Nabp2
Ifi202b+ Spinous	0.00233119	0.263949	0.452	0.373	1	Mmadhc
Ifi202b+ Spinous	0.00233854	0.292181	0.409	0.326	1	Stam2
Ifi202b+ Spinous	0.00245173	0.315638	0.351	0.277	1	Lage3
Ifi202b+ Spinous	0.00271565	0.344276	0.268	0.21	1	Ccs
Ifi202b+ Spinous	0.00272854	0.56019	0.263	0.178	1	Nfkbib
Ifi202b+ Spinous	0.00278616	0.372405	0.279	0.218	1	Nop16
Ifi202b+ Spinous	0.00281209	0.429802	0.324	0.244	1	Dda1
Ifi202b+ Spinous	0.0028454	0.295176	0.29	0.231	1	Nmd3
Ifi202b+ Spinous	0.00294789	0.370701	0.34	0.254	1	Zmiz2
Ifi202b+ Spinous	0.00311237	0.40327	0.294	0.227	1	Iscu
Ifi202b+ Spinous	0.00317622	0.362853	0.275	0.221	1	Abhd11
Ifi202b+ Spinous	0.00325385	0.262394	0.423	0.337	1	Acsl5
Ifi202b+ Spinous	0.00381165	0.415296	0.252	0.184	1	Mtf1
Ifi202b+ Spinous	0.00407723	0.302143	0.508	0.419	1	Fam114a2
Ifi202b+ Spinous	0.00444626	0.294079	0.324	0.263	1	Unc50
Ifi202b+ Spinous	0.00491799	0.356439	0.252	0.201	1	Abcf2
Ifi202b+ Spinous	0.00508212	0.315703	0.401	0.319	1	Prelid3b
Ifi202b+ Spinous	0.00513387	0.268101	0.246	0.195	1	Dtd1
Ifi202b+ Spinous	0.00523949	0.362995	0.228	0.179	1	Eef1akmt1
Ifi202b+ Spinous	0.00608421	0.274004	0.464	0.391	1	Eif4e2
Ifi202b+ Spinous	0.00614379	0.28795	0.252	0.208	1	Mrps10
Ifi202b+ Spinous	0.00638592	0.402758	0.267	0.215	1	Flrt3
Ifi202b+ Spinous	0.00693656	0.270274	0.402	0.333	1	Mrpl35
Ifi202b+ Spinous	0.00730952	0.271618	0.519	0.421	1	Papss1
Ifi202b+ Spinous	0.00731388	0.27414	0.394	0.298	1	Zfp185
Ifi202b+ Spinous	0.00763991	0.396264	0.372	0.283	1	Txnl4a
Ifi202b+ Spinous	0.00767356	0.258606	0.291	0.242	1	Trappc2l
Ifi202b+ Spinous	0.00790435	0.290128	0.527	0.44	1	Echs1
Ifi202b+ Spinous	0.0079945	0.27366	0.302	0.245	1	Rrs1
Ifi202b+ Spinous	0.0092565	0.286111	0.273	0.218	1	Dcaf13
Ifi202b+ Spinous	0.00964632	0.315097	0.363	0.286	1	Ccdc12
Il36g+ Spinous	0	5.0066	0.999	0.098	0	S100a8
Il36g+ Spinous	0	5.12099	0.999	0.106	0	S100a9
Il36g+ Spinous	6.00229e-236	2.7242	1	0.558	1.64505e-231	Fabp5
Il36g+ Spinous	2.34753e-225	4.14949	0.816	0.105	6.43388e-221	Defb6
Il36g+ Spinous	1.72626e-212	3.2515	0.927	0.277	4.73117e-208	Krt16
Il36g+ Spinous	5.0181e-178	2.10703	0.908	0.335	1.37531e-173	Endou
Il36g+ Spinous	1.33971e-175	2.1735	0.945	0.314	3.67175e-171	Cstdc5
Il36g+ Spinous	6.53739e-175	1.63112	0.99	0.792	1.7917e-170	1810037I17Rik
Il36g+ Spinous	9.91121e-175	1.23969	0.995	0.938	2.71637e-170	Ndufa4
Il36g+ Spinous	5.64554e-173	1.91563	0.898	0.273	1.54727e-168	Pdzk1ip1
Il36g+ Spinous	6.97963e-169	2.80975	0.748	0.138	1.91291e-164	Slc5a1
Il36g+ Spinous	1.89985e-166	2.79181	0.896	0.479	5.20691e-162	Krt1
Il36g+ Spinous	1.1836e-163	1.21137	0.99	0.889	3.24389e-159	S100a16
Il36g+ Spinous	8.79843e-160	4.43361	0.609	0.049	2.41138e-155	Serpinb3a
Il36g+ Spinous	1.95918e-157	2.63512	0.779	0.192	5.36951e-153	Chchd10
Il36g+ Spinous	4.99913e-144	1.33597	0.975	0.77	1.37011e-139	Cstb
Il36g+ Spinous	2.11397e-140	0.84616	1	0.994	5.79376e-136	Lgals7
Il36g+ Spinous	1.25904e-137	1.92571	0.832	0.241	3.45066e-133	Stfa1
Il36g+ Spinous	1.20926e-135	2.3872	0.874	0.331	3.31421e-131	Stfa3
Il36g+ Spinous	1.21348e-135	2.14284	0.86	0.393	3.32577e-131	Gk
Il36g+ Spinous	6.45723e-130	1.39416	0.929	0.579	1.76973e-125	Degs1
Il36g+ Spinous	6.85099e-130	1.78987	0.858	0.453	1.87765e-125	Serpinb3b
Il36g+ Spinous	3.92915e-127	1.65825	0.863	0.324	1.07686e-122	Sult2b1
Il36g+ Spinous	1.95829e-125	1.20525	0.964	0.74	5.36709e-121	Pycard
Il36g+ Spinous	2.93292e-122	1.24846	0.985	0.641	8.03826e-118	Lypd3
Il36g+ Spinous	3.65928e-121	2.84648	0.677	0.168	1.0029e-116	Sprr1b
Il36g+ Spinous	4.96787e-121	1.23842	0.959	0.711	1.36154e-116	Aldoa
Il36g+ Spinous	8.82323e-121	2.08843	0.714	0.166	2.41818e-116	Teddm3
Il36g+ Spinous	2.21365e-120	1.19206	0.956	0.677	6.06696e-116	Rab25
Il36g+ Spinous	1.7499e-119	1.42867	0.969	0.768	4.79594e-115	Higd1a
Il36g+ Spinous	2.11439e-118	1.40274	0.934	0.437	5.7949e-114	Abca12
Il36g+ Spinous	2.9019e-116	2.09665	0.592	0.117	7.95322e-112	Aox4
Il36g+ Spinous	1.99442e-114	5.01607	0.46	0.02	5.46612e-110	Sprr2d
Il36g+ Spinous	4.25557e-113	2.55227	0.669	0.157	1.16632e-108	Rab31
Il36g+ Spinous	1.4445e-112	1.05313	0.995	0.81	3.95895e-108	Gltp
Il36g+ Spinous	6.5562e-111	3.75317	0.494	0.056	1.79686e-106	Slc7a11
Il36g+ Spinous	5.56609e-110	1.12591	0.96	0.405	1.5255e-105	Elovl4
Il36g+ Spinous	6.50668e-110	2.75685	0.68	0.183	1.78329e-105	Krt17
Il36g+ Spinous	4.17481e-105	1.63294	0.859	0.43	1.14419e-100	Ehf
Il36g+ Spinous	7.79731e-104	2.87388	0.583	0.124	2.13701e-99	Il36g
Il36g+ Spinous	2.51092e-103	0.800577	1	0.975	6.88168e-99	Dmkn
Il36g+ Spinous	8.09678e-101	1.04648	0.947	0.653	2.21908e-96	Ggct
Il36g+ Spinous	1.27952e-98	1.15009	0.876	0.39	3.50679e-94	Tmprss4
Il36g+ Spinous	4.33051e-98	3.373	0.464	0.043	1.18686e-93	Sprr2h
Il36g+ Spinous	9.39001e-96	2.11351	0.67	0.198	2.57352e-91	Marcks
Il36g+ Spinous	4.39015e-94	1.20396	0.931	0.594	1.20321e-89	Cebpb
Il36g+ Spinous	4.40004e-94	1.58151	0.696	0.218	1.20592e-89	Dsc1
Il36g+ Spinous	2.51107e-93	1.50493	0.75	0.315	6.88208e-89	Rdh12
Il36g+ Spinous	3.05372e-92	1.4115	0.824	0.355	8.36933e-88	Dsg1b
Il36g+ Spinous	3.34024e-92	2.36016	0.578	0.142	9.15458e-88	Pla2g4e
Il36g+ Spinous	7.54083e-92	0.90288	0.944	0.762	2.06671e-87	Tmem45a
Il36g+ Spinous	1.48148e-91	1.08345	0.922	0.606	4.0603e-87	Ak2
Il36g+ Spinous	2.63757e-90	0.793737	0.999	0.735	7.22879e-86	Krtdap
Il36g+ Spinous	3.4925e-89	3.10769	0.479	0.048	9.57189e-85	Krt6b
Il36g+ Spinous	8.00932e-87	1.5665	0.781	0.431	2.19511e-82	Ide
Il36g+ Spinous	5.43248e-85	1.02612	0.933	0.687	1.48888e-80	Rnh1
Il36g+ Spinous	5.29904e-84	0.850773	0.972	0.744	1.45231e-79	Rab11a
Il36g+ Spinous	1.65054e-83	2.97897	0.494	0.091	4.52363e-79	Smpdl3a
Il36g+ Spinous	7.88476e-83	0.740972	0.97	0.883	2.16098e-78	Cox6b1
Il36g+ Spinous	2.0488e-81	0.735207	0.974	0.802	5.61515e-77	Sptssa
Il36g+ Spinous	2.02467e-80	1.51109	0.706	0.316	5.549e-76	Bbln
Il36g+ Spinous	2.22305e-80	0.617073	0.997	0.97	6.09271e-76	Jup
Il36g+ Spinous	5.49014e-80	2.03609	0.565	0.165	1.50468e-75	Slc6a14
Il36g+ Spinous	9.48412e-80	2.42074	0.496	0.094	2.59931e-75	Rbp2
Il36g+ Spinous	1.91757e-79	0.359648	0.963	0.452	5.25549e-75	Sbsn
Il36g+ Spinous	1.78698e-78	1.55279	0.711	0.342	4.89759e-74	Ammecr1
Il36g+ Spinous	7.53613e-78	0.69845	0.943	0.852	2.06543e-73	Atp5d
Il36g+ Spinous	3.44932e-76	0.850824	0.977	0.831	9.45355e-72	Ralbp1
Il36g+ Spinous	4.18749e-76	0.970742	0.963	0.823	1.14767e-71	Ldha
Il36g+ Spinous	1.20771e-75	0.71673	0.983	0.928	3.30996e-71	S100a14
Il36g+ Spinous	1.60632e-75	2.74325	0.419	0.059	4.40245e-71	Thbd
Il36g+ Spinous	2.00684e-75	1.36047	0.77	0.439	5.50015e-71	Gja1
Il36g+ Spinous	2.55463e-75	0.551496	0.997	0.972	7.00146e-71	Dynll1
Il36g+ Spinous	4.89706e-75	0.763055	0.986	0.842	1.34214e-70	Calm4
Il36g+ Spinous	5.56288e-74	1.18857	0.832	0.525	1.52462e-69	Sod2
Il36g+ Spinous	5.67451e-74	1.5116	0.636	0.24	1.55521e-69	Cyp4f39
Il36g+ Spinous	9.78068e-74	0.581071	0.993	0.967	2.68059e-69	S100a11
Il36g+ Spinous	1.72386e-73	1.02601	0.801	0.387	4.72458e-69	Cebpa
Il36g+ Spinous	3.98072e-73	1.91823	0.623	0.252	1.091e-68	Ctsc
Il36g+ Spinous	4.82274e-73	2.13536	0.499	0.129	1.32177e-68	Pinlyp
Il36g+ Spinous	1.46032e-72	0.75638	0.954	0.823	4.0023e-68	Uqcrq
Il36g+ Spinous	1.48766e-72	1.70902	0.563	0.191	4.07723e-68	Grhl3
Il36g+ Spinous	3.90335e-72	1.39102	0.765	0.309	1.06979e-67	Gpr15lg
Il36g+ Spinous	1.48071e-69	1.25138	0.672	0.271	4.05819e-65	Bpifc
Il36g+ Spinous	2.01736e-69	2.10583	0.52	0.181	5.52899e-65	Casp14
Il36g+ Spinous	2.0467e-69	0.770738	0.931	0.593	5.60939e-65	Krt10
Il36g+ Spinous	2.91608e-69	0.529134	0.972	0.763	7.99211e-65	Prdx5
Il36g+ Spinous	1.44337e-68	3.41785	0.34	0.034	3.95585e-64	Lcn2
Il36g+ Spinous	2.07705e-68	0.901789	0.908	0.635	5.69258e-64	Atp6v1g1
Il36g+ Spinous	2.19321e-68	0.904396	0.967	0.889	6.01093e-64	Urah
Il36g+ Spinous	2.20327e-68	0.795409	0.911	0.701	6.0385e-64	Tomm6
Il36g+ Spinous	3.33357e-68	2.07805	0.595	0.246	9.1363e-64	Il1rn
Il36g+ Spinous	6.30963e-68	1.47194	0.64	0.269	1.72928e-63	Tprg
Il36g+ Spinous	3.2754e-67	0.924133	0.859	0.525	8.9769e-63	Fdps
Il36g+ Spinous	9.3635e-67	0.452659	0.744	0.319	2.56625e-62	Cst6
Il36g+ Spinous	1.62314e-66	1.27947	0.63	0.272	4.44855e-62	Agpat3
Il36g+ Spinous	2.73038e-66	0.624779	0.996	0.966	7.48316e-62	Anxa1
Il36g+ Spinous	4.27479e-66	2.6052	0.403	0.081	1.17159e-61	Sh3kbp1
Il36g+ Spinous	1.39417e-65	1.63006	0.523	0.167	3.82099e-61	Irx3
Il36g+ Spinous	3.4238e-65	1.60201	0.615	0.241	9.38361e-61	Smox
Il36g+ Spinous	3.65256e-65	0.980452	0.86	0.594	1.00106e-60	Ctsd
Il36g+ Spinous	4.44109e-65	0.859742	0.963	0.816	1.21717e-60	Gapdh
Il36g+ Spinous	6.79728e-65	0.92793	0.805	0.436	1.86293e-60	Sdr16c5
Il36g+ Spinous	3.26303e-64	2.59123	0.416	0.085	8.94298e-60	Gjb2
Il36g+ Spinous	5.65132e-64	1.2204	0.735	0.375	1.54886e-59	Cers3
Il36g+ Spinous	9.23528e-64	0.815625	0.975	0.841	2.53111e-59	Pkm
Il36g+ Spinous	1.05869e-63	1.44081	0.804	0.536	2.90156e-59	Blmh
Il36g+ Spinous	5.17414e-63	0.724278	0.949	0.823	1.41808e-58	Eif6
Il36g+ Spinous	6.03289e-63	2.13107	0.47	0.141	1.65343e-58	Mgst1
Il36g+ Spinous	1.41607e-62	0.754823	0.898	0.526	3.88101e-58	Ablim1
Il36g+ Spinous	2.76458e-62	0.501463	1	0.996	7.57689e-58	Perp
Il36g+ Spinous	5.63401e-62	0.627538	0.972	0.915	1.54411e-57	Atp5b
Il36g+ Spinous	4.95343e-61	0.831339	0.804	0.465	1.35759e-56	Them5
Il36g+ Spinous	5.42957e-61	0.731331	0.939	0.803	1.48808e-56	Nme1
Il36g+ Spinous	1.69248e-60	2.28646	0.402	0.09	4.63858e-56	Galnt6
Il36g+ Spinous	5.26157e-60	1.0755	0.7	0.308	1.44204e-55	Fads2b
Il36g+ Spinous	1.70108e-59	0.726784	0.956	0.842	4.66215e-55	Psmb3
Il36g+ Spinous	3.12407e-58	4.38759	0.252	0.011	8.56214e-54	Rnase2b
Il36g+ Spinous	6.14827e-58	0.740213	0.928	0.744	1.68506e-53	Atp6v0c
Il36g+ Spinous	3.11078e-57	1.55201	0.503	0.158	8.52571e-53	Mal2
Il36g+ Spinous	1.3868e-56	0.551786	0.989	0.958	3.8008e-52	Eif5a
Il36g+ Spinous	2.02763e-56	2.49534	0.393	0.102	5.55713e-52	Nav3
Il36g+ Spinous	2.4572e-56	1.16383	0.672	0.336	6.73445e-52	Hsdl2
Il36g+ Spinous	3.17592e-56	0.678383	0.951	0.806	8.70425e-52	Sdc1
Il36g+ Spinous	1.15653e-55	1.09407	0.72	0.372	3.16971e-51	Sqle
Il36g+ Spinous	3.0724e-55	1.10101	0.796	0.528	8.42054e-51	Tpi1
Il36g+ Spinous	6.15205e-55	1.17749	0.573	0.225	1.68609e-50	Arhgef10l
Il36g+ Spinous	8.92492e-55	0.778184	0.879	0.69	2.44605e-50	Sec61b
Il36g+ Spinous	2.09664e-54	0.885457	0.518	0.19	5.74627e-50	2310046K23Rik
Il36g+ Spinous	2.19177e-54	0.53033	0.988	0.955	6.007e-50	Myl6
Il36g+ Spinous	4.53012e-53	0.674037	0.924	0.815	1.24157e-48	Atp5o
Il36g+ Spinous	5.20708e-53	0.429795	0.992	0.944	1.42711e-48	Serpinb5
Il36g+ Spinous	1.18851e-52	2.10054	0.527	0.208	3.25735e-48	Gsta4
Il36g+ Spinous	1.26673e-52	1.88723	0.483	0.176	3.47173e-48	Ppif
Il36g+ Spinous	2.53357e-52	0.958118	0.781	0.493	6.94377e-48	Eno1
Il36g+ Spinous	3.09447e-52	0.964103	0.66	0.318	8.48101e-48	Me1
Il36g+ Spinous	3.85082e-52	1.07497	0.742	0.417	1.05539e-47	Cyp51
Il36g+ Spinous	4.05018e-52	1.08706	0.731	0.417	1.11003e-47	Msmo1
Il36g+ Spinous	4.52247e-52	1.14217	0.786	0.486	1.23947e-47	Flnb
Il36g+ Spinous	9.37058e-52	0.694651	0.915	0.789	2.56819e-47	Ndufb8
Il36g+ Spinous	2.39367e-51	0.463607	0.986	0.972	6.56032e-47	Chchd2
Il36g+ Spinous	7.10932e-51	1.80701	0.462	0.152	1.94845e-46	Sprr1a
Il36g+ Spinous	7.75739e-51	0.67134	0.91	0.736	2.12607e-46	Nhp2
Il36g+ Spinous	3.23904e-50	1.90867	0.539	0.195	8.87724e-46	Krt6a
Il36g+ Spinous	3.68692e-50	1.00916	0.835	0.603	1.01047e-45	Atp11b
Il36g+ Spinous	6.49558e-50	0.429297	1	0.988	1.78024e-45	Sfn
Il36g+ Spinous	9.35007e-50	0.738278	0.922	0.695	2.56257e-45	Nectin1
Il36g+ Spinous	5.66145e-49	0.53592	0.958	0.924	1.55163e-44	Slc25a5
Il36g+ Spinous	2.03121e-48	0.840203	0.83	0.551	5.56693e-44	Abhd5
Il36g+ Spinous	2.49498e-48	0.921916	0.691	0.412	6.83798e-44	Hadh
Il36g+ Spinous	3.06597e-48	0.973735	0.797	0.491	8.40291e-44	Plbd1
Il36g+ Spinous	3.94359e-48	3.72577	0.232	0.022	1.08082e-43	Rbp1
Il36g+ Spinous	6.29439e-48	0.96779	0.892	0.68	1.7251e-43	Fam162a
Il36g+ Spinous	7.94789e-48	0.604756	0.949	0.855	2.17828e-43	Psma7
Il36g+ Spinous	9.94932e-48	1.18732	0.58	0.25	2.72681e-43	Map2
Il36g+ Spinous	1.01441e-47	0.784889	0.928	0.757	2.78019e-43	Chit1
Il36g+ Spinous	1.60457e-47	1.52661	0.454	0.146	4.39765e-43	Glrx
Il36g+ Spinous	1.85024e-47	1.63328	0.342	0.095	5.07095e-43	Il36rn
Il36g+ Spinous	2.60113e-47	1.85857	0.369	0.094	7.12891e-43	Tdh
Il36g+ Spinous	3.10569e-47	0.600103	0.954	0.898	8.51176e-43	Gng5
Il36g+ Spinous	4.20108e-47	0.861512	0.827	0.554	1.15139e-42	Psme2
Il36g+ Spinous	6.43454e-47	0.606805	0.785	0.41	1.76351e-42	Zfp750
Il36g+ Spinous	6.56215e-47	0.701341	0.942	0.822	1.79849e-42	Sh3bgrl3
Il36g+ Spinous	3.5605e-46	0.720572	0.681	0.327	9.75827e-42	Ly6g6c
Il36g+ Spinous	5.3946e-46	0.47138	0.999	0.977	1.4785e-41	Lgals3
Il36g+ Spinous	7.36468e-46	0.691456	0.838	0.604	2.01844e-41	Atp5mpl
Il36g+ Spinous	7.94565e-46	0.572029	0.916	0.827	2.17766e-41	Ssr4
Il36g+ Spinous	8.93565e-46	0.413671	1	0.991	2.44899e-41	Dstn
Il36g+ Spinous	9.12839e-46	0.64392	0.895	0.706	2.50182e-41	Cyb5a
Il36g+ Spinous	1.7867e-45	0.7159	0.879	0.624	4.89682e-41	Atp6v0b
Il36g+ Spinous	3.46977e-45	0.745622	0.83	0.56	9.50961e-41	Tmem254
Il36g+ Spinous	6.38784e-45	0.726706	0.769	0.419	1.75071e-40	Ptgs1
Il36g+ Spinous	1.83398e-44	0.998238	0.578	0.278	5.0264e-40	Pmvk
Il36g+ Spinous	1.97315e-44	1.17855	0.526	0.227	5.4078e-40	Rgs20
Il36g+ Spinous	2.67053e-44	0.677339	0.882	0.725	7.31911e-40	Ckmt1
Il36g+ Spinous	4.09698e-44	1.75739	0.464	0.153	1.12286e-39	Aadac
Il36g+ Spinous	1.08215e-43	1.27837	0.435	0.13	2.96585e-39	Gsdmc
Il36g+ Spinous	1.17314e-43	1.07745	0.518	0.242	3.21521e-39	Aldh3b2
Il36g+ Spinous	1.37968e-43	0.633738	0.915	0.772	3.78129e-39	Sec61g
Il36g+ Spinous	1.62278e-43	1.24926	0.708	0.422	4.44755e-39	Mpp7
Il36g+ Spinous	1.93191e-43	0.809643	0.822	0.571	5.29478e-39	Ndufb7
Il36g+ Spinous	2.07633e-43	1.84511	0.382	0.121	5.69061e-39	Fam43a
Il36g+ Spinous	3.26423e-43	1.0931	0.538	0.258	8.94627e-39	Mvk
Il36g+ Spinous	3.27999e-43	1.31466	0.61	0.296	8.98948e-39	Atp6v1b2
Il36g+ Spinous	4.3547e-43	1.39231	0.451	0.167	1.19349e-38	Mall
Il36g+ Spinous	1.74536e-42	0.991237	0.794	0.518	4.78351e-38	Pgk1
Il36g+ Spinous	1.83895e-42	1.16644	0.59	0.283	5.04001e-38	AI506816
Il36g+ Spinous	1.84897e-42	0.914463	0.745	0.481	5.06748e-38	Cyc1
Il36g+ Spinous	2.43817e-42	0.708312	0.784	0.495	6.68229e-38	Evpl
Il36g+ Spinous	2.9113e-42	1.08712	0.706	0.426	7.97901e-38	Idi1
Il36g+ Spinous	4.57017e-42	0.967552	0.698	0.429	1.25255e-37	Cd24a
Il36g+ Spinous	5.37216e-42	1.15294	0.692	0.379	1.47235e-37	Tpm2
Il36g+ Spinous	6.76848e-42	1.26764	0.474	0.18	1.85504e-37	Skint3
Il36g+ Spinous	6.9265e-42	1.31261	0.621	0.353	1.89835e-37	Tgm3
Il36g+ Spinous	7.17438e-42	0.86519	0.778	0.503	1.96628e-37	Plxdc2
Il36g+ Spinous	1.22477e-41	0.492554	0.982	0.928	3.35672e-37	Arf5
Il36g+ Spinous	4.0429e-41	0.553647	0.929	0.852	1.10804e-36	Cox5b
Il36g+ Spinous	6.58163e-41	1.33571	0.557	0.28	1.80383e-36	Ccdc71l
Il36g+ Spinous	8.17539e-41	1.62275	0.386	0.132	2.24063e-36	Tec
Il36g+ Spinous	1.33375e-40	1.2701	0.538	0.253	3.6554e-36	Mgst2
Il36g+ Spinous	1.37385e-40	0.706884	0.842	0.644	3.76531e-36	Mdh2
Il36g+ Spinous	1.4746e-40	0.704546	0.662	0.328	4.04144e-36	Acer1
Il36g+ Spinous	1.58105e-40	0.522818	0.927	0.808	4.33319e-36	Arf1
Il36g+ Spinous	2.10831e-40	1.0168	0.542	0.273	5.77825e-36	Klk11
Il36g+ Spinous	2.76812e-40	1.8956	0.423	0.163	7.58659e-36	Phlda1
Il36g+ Spinous	6.86572e-40	2.26239	0.317	0.106	1.88169e-35	9530059O14Rik
Il36g+ Spinous	1.10121e-39	0.678095	0.897	0.752	3.0181e-35	Psmb5
Il36g+ Spinous	2.00008e-39	0.615761	0.876	0.681	5.48161e-35	Atp5k
Il36g+ Spinous	3.48047e-39	0.702368	0.746	0.513	9.53892e-35	Cope
Il36g+ Spinous	4.40231e-39	0.583235	0.868	0.701	1.20654e-34	Arpc3
Il36g+ Spinous	4.60355e-39	0.622919	0.863	0.615	1.26169e-34	Arpc1a
Il36g+ Spinous	4.68844e-39	1.1967	0.559	0.268	1.28496e-34	Nrarp
Il36g+ Spinous	5.68951e-39	0.482416	0.937	0.886	1.55932e-34	Cox5a
Il36g+ Spinous	6.85273e-39	0.792496	0.778	0.485	1.87813e-34	Acsl1
Il36g+ Spinous	8.38589e-39	0.756644	0.68	0.373	2.29832e-34	Smagp
Il36g+ Spinous	9.72365e-39	1.05838	0.638	0.378	2.66496e-34	Klf12
Il36g+ Spinous	2.14347e-38	0.468123	0.916	0.821	5.87462e-34	Psma3
Il36g+ Spinous	2.415e-38	0.673013	0.807	0.579	6.61878e-34	Rab38
Il36g+ Spinous	2.60724e-38	0.573591	0.919	0.812	7.14566e-34	Atp5pb
Il36g+ Spinous	2.71935e-38	0.592927	0.906	0.747	7.45292e-34	Calr
Il36g+ Spinous	7.74057e-38	0.401869	0.549	0.279	2.12146e-33	Cysrt1
Il36g+ Spinous	9.4406e-38	1.47392	0.384	0.119	2.58739e-33	Klk13
Il36g+ Spinous	1.39088e-37	0.376239	0.985	0.965	3.812e-33	Prdx1
Il36g+ Spinous	7.03398e-37	2.24404	0.254	0.053	1.9278e-32	Blnk
Il36g+ Spinous	1.34014e-36	0.99516	0.607	0.345	3.67292e-32	Cbr3
Il36g+ Spinous	1.7766e-36	1.13186	0.678	0.404	4.86912e-32	Slc9a9
Il36g+ Spinous	2.74774e-36	2.82661	0.229	0.034	7.53072e-32	Tgm5
Il36g+ Spinous	2.80172e-36	0.50984	0.911	0.783	7.67867e-32	Cox6a1
Il36g+ Spinous	2.80195e-36	0.812649	0.795	0.566	7.6793e-32	P4hb
Il36g+ Spinous	2.80483e-36	1.10154	0.469	0.212	7.68719e-32	Adgrf2
Il36g+ Spinous	5.2462e-36	0.372543	0.999	0.993	1.43783e-31	Actg1
Il36g+ Spinous	7.87161e-36	0.685683	0.803	0.569	2.15737e-31	Uchl3
Il36g+ Spinous	1.82368e-35	0.737491	0.639	0.379	4.99815e-31	Scel
Il36g+ Spinous	1.96716e-35	0.698608	0.87	0.682	5.39139e-31	Pgam1
Il36g+ Spinous	2.34871e-35	0.655784	0.833	0.628	6.43712e-31	Uqcc2
Il36g+ Spinous	2.35225e-35	0.595887	0.866	0.711	6.44681e-31	Timm13
Il36g+ Spinous	2.73305e-35	0.761349	0.73	0.491	7.49048e-31	Rexo2
Il36g+ Spinous	3.49745e-35	1.57971	0.355	0.113	9.58546e-31	Gm47071
Il36g+ Spinous	3.84036e-35	0.503524	0.834	0.559	1.05253e-30	Grhl1
Il36g+ Spinous	5.73209e-35	0.654659	0.806	0.594	1.571e-30	Nfe2l1
Il36g+ Spinous	6.0567e-35	0.484634	0.885	0.755	1.65996e-30	Ndufb5
Il36g+ Spinous	7.13001e-35	0.501074	0.912	0.826	1.95412e-30	Atp5j
Il36g+ Spinous	7.36161e-35	0.542484	0.677	0.396	2.0176e-30	Sptlc3
Il36g+ Spinous	7.85451e-35	0.60142	0.803	0.565	2.15269e-30	Elovl7
Il36g+ Spinous	1.23115e-34	0.836742	0.721	0.494	3.37421e-30	Mapk6
Il36g+ Spinous	3.5186e-34	0.537525	0.91	0.775	9.64343e-30	Uqcr10
Il36g+ Spinous	5.36398e-34	0.441182	0.934	0.811	1.47011e-29	Emp2
Il36g+ Spinous	5.50231e-34	0.858897	0.585	0.307	1.50802e-29	Elovl1
Il36g+ Spinous	6.07781e-34	0.834936	0.667	0.412	1.66575e-29	Cmpk1
Il36g+ Spinous	6.45988e-34	3.38801	0.257	0.039	1.77046e-29	Cd274
Il36g+ Spinous	9.43916e-34	0.28134	0.899	0.67	2.58699e-29	Pof1b
Il36g+ Spinous	1.47667e-33	0.705425	0.689	0.457	4.04711e-29	Klc3
Il36g+ Spinous	1.48671e-33	0.527946	0.933	0.86	4.07463e-29	Atp5g1
Il36g+ Spinous	3.1075e-33	0.487041	0.873	0.707	8.51672e-29	Atp6v1a
Il36g+ Spinous	3.53066e-33	0.562163	0.904	0.774	9.67649e-29	Psmb2
Il36g+ Spinous	4.21681e-33	0.555895	0.828	0.648	1.1557e-28	Ndufc1
Il36g+ Spinous	6.61708e-33	1.48678	0.312	0.111	1.81354e-28	Barx2
Il36g+ Spinous	7.17213e-33	0.515716	0.912	0.787	1.96566e-28	Bag1
Il36g+ Spinous	8.81388e-33	0.580915	0.852	0.698	2.41562e-28	Ndufa11
Il36g+ Spinous	1.09706e-32	1.01392	0.515	0.283	3.0067e-28	Ppard
Il36g+ Spinous	1.83286e-32	1.37977	0.36	0.149	5.02332e-28	Shb
Il36g+ Spinous	2.3772e-32	0.540084	0.872	0.717	6.51519e-28	Ndufs6
Il36g+ Spinous	2.81064e-32	2.54393	0.231	0.049	7.70313e-28	Slc5a9
Il36g+ Spinous	3.10332e-32	1.16768	0.664	0.438	8.50526e-28	Kif13b
Il36g+ Spinous	5.02564e-32	0.901625	0.533	0.274	1.37738e-27	Dhcr24
Il36g+ Spinous	5.14743e-32	0.957382	0.598	0.326	1.41076e-27	Prom2
Il36g+ Spinous	5.95747e-32	0.889221	0.731	0.504	1.63276e-27	Lrrc1
Il36g+ Spinous	8.95476e-32	2.46382	0.289	0.072	2.45423e-27	Klk10
Il36g+ Spinous	1.32291e-31	0.736031	0.584	0.291	3.6257e-27	Nectin4
Il36g+ Spinous	2.19879e-31	0.86825	0.507	0.249	6.02624e-27	Lipm
Il36g+ Spinous	2.51447e-31	1.08104	0.463	0.226	6.8914e-27	Ace2
Il36g+ Spinous	2.92376e-31	0.855821	0.566	0.349	8.01316e-27	Bod1
Il36g+ Spinous	4.39267e-31	0.626804	0.854	0.679	1.2039e-26	Ppp1cb
Il36g+ Spinous	8.82873e-31	0.541668	0.875	0.704	2.41969e-26	Psmd7
Il36g+ Spinous	9.33654e-31	0.63527	0.853	0.662	2.55886e-26	Tpm4
Il36g+ Spinous	9.88629e-31	1.2237	0.405	0.172	2.70954e-26	Atp6v0a4
Il36g+ Spinous	1.80335e-30	0.838553	0.579	0.347	4.94245e-26	Acly
Il36g+ Spinous	3.46975e-30	1.31822	0.392	0.172	9.50954e-26	Capn2
Il36g+ Spinous	3.73982e-30	0.583758	0.839	0.649	1.02497e-25	Tmed9
Il36g+ Spinous	4.00377e-30	1.66185	0.298	0.103	1.09731e-25	Dennd11
Il36g+ Spinous	4.71753e-30	0.877049	0.633	0.396	1.29293e-25	Fdft1
Il36g+ Spinous	6.90657e-30	0.512951	0.872	0.717	1.89288e-25	Eif1ax
Il36g+ Spinous	9.49063e-30	0.569053	0.826	0.628	2.6011e-25	Psmc5
Il36g+ Spinous	2.02712e-29	0.447507	0.922	0.799	5.55572e-25	Vcp
Il36g+ Spinous	2.13259e-29	0.501326	0.897	0.759	5.84479e-25	Sh3glb1
Il36g+ Spinous	2.40662e-29	1.75338	0.3	0.099	6.59583e-25	Nucb2
Il36g+ Spinous	2.95045e-29	1.10559	0.301	0.094	8.08629e-25	Cnfn
Il36g+ Spinous	4.64309e-29	0.595214	0.819	0.654	1.27253e-24	Ndufc2
Il36g+ Spinous	4.93725e-29	0.909136	0.427	0.184	1.35315e-24	Tubb2a
Il36g+ Spinous	5.22563e-29	0.758706	0.775	0.564	1.43219e-24	Epha4
Il36g+ Spinous	5.3271e-29	0.377886	0.928	0.881	1.46e-24	Ndufb9
Il36g+ Spinous	6.31044e-29	0.416124	0.924	0.828	1.7295e-24	Atp6v0e
Il36g+ Spinous	6.64055e-29	0.543496	0.519	0.246	1.81998e-24	Dgat2
Il36g+ Spinous	7.35807e-29	0.982796	0.423	0.19	2.01663e-24	Nipal1
Il36g+ Spinous	8.88302e-29	0.306809	0.999	0.996	2.43457e-24	Dsp
Il36g+ Spinous	1.34697e-28	0.979669	0.367	0.177	3.69165e-24	Nipal4
Il36g+ Spinous	1.59855e-28	0.337157	0.981	0.957	4.38114e-24	Eif4g2
Il36g+ Spinous	1.88033e-28	0.741264	0.726	0.512	5.15341e-24	Erp29
Il36g+ Spinous	2.02116e-28	0.512207	0.865	0.754	5.5394e-24	Ndufb10
Il36g+ Spinous	2.26797e-28	0.446715	0.885	0.777	6.21584e-24	Srp9
Il36g+ Spinous	2.34793e-28	0.603413	0.762	0.565	6.43498e-24	Lamtor2
Il36g+ Spinous	2.59567e-28	0.28606	0.977	0.977	7.11395e-24	Btf3
Il36g+ Spinous	3.13827e-28	0.445408	0.945	0.857	8.60107e-24	Eef1d
Il36g+ Spinous	3.30989e-28	1.55049	0.362	0.125	9.07141e-24	Ephx3
Il36g+ Spinous	4.02866e-28	0.428173	0.934	0.869	1.10413e-23	Polr1d
Il36g+ Spinous	4.19573e-28	2.41622	0.269	0.064	1.14992e-23	Slc1a1
Il36g+ Spinous	4.29325e-28	2.38012	0.242	0.067	1.17665e-23	Myo5b
Il36g+ Spinous	5.67086e-28	0.828211	0.832	0.662	1.55421e-23	Hbegf
Il36g+ Spinous	1.03941e-27	0.830219	0.667	0.426	2.8487e-23	Slc39a6
Il36g+ Spinous	1.11386e-27	0.521817	0.827	0.644	3.05275e-23	Swi5
Il36g+ Spinous	1.38159e-27	0.394952	0.958	0.899	3.78651e-23	Atp5a1
Il36g+ Spinous	1.47633e-27	0.822555	0.442	0.231	4.04617e-23	Serpinb12
Il36g+ Spinous	1.71199e-27	0.59503	0.822	0.662	4.69205e-23	Mrpl20
Il36g+ Spinous	1.74493e-27	0.519184	0.869	0.732	4.78232e-23	Psmb6
Il36g+ Spinous	1.9873e-27	0.779858	0.652	0.443	5.4466e-23	Enah
Il36g+ Spinous	2.36458e-27	1.35991	0.332	0.13	6.48062e-23	Tuba8
Il36g+ Spinous	2.39384e-27	0.435495	0.806	0.618	6.56081e-23	D8Ertd738e
Il36g+ Spinous	6.16476e-27	1.31618	0.409	0.199	1.68958e-22	Ccl20
Il36g+ Spinous	1.17898e-26	0.477657	0.412	0.204	3.23123e-22	Slurp2
Il36g+ Spinous	1.69412e-26	0.465945	0.879	0.788	4.64308e-22	Cox7b
Il36g+ Spinous	2.23576e-26	0.46793	0.885	0.756	6.12756e-22	Ppp1ca
Il36g+ Spinous	2.28237e-26	0.54247	0.812	0.617	6.25529e-22	Hspa1b
Il36g+ Spinous	3.8113e-26	0.476252	0.802	0.578	1.04456e-21	Clip1
Il36g+ Spinous	7.59142e-26	0.543356	0.693	0.469	2.08058e-21	Mapk13
Il36g+ Spinous	1.02979e-25	0.597593	0.666	0.46	2.82233e-21	Mpzl2
Il36g+ Spinous	1.45986e-25	0.712666	0.612	0.363	4.00104e-21	Acadl
Il36g+ Spinous	1.53224e-25	1.08202	0.439	0.217	4.19941e-21	Cdc42ep5
Il36g+ Spinous	1.6209e-25	0.878278	0.521	0.312	4.4424e-21	Ugcg
Il36g+ Spinous	1.84028e-25	0.413167	0.926	0.846	5.04365e-21	Elob
Il36g+ Spinous	1.91417e-25	0.621117	0.745	0.563	5.24618e-21	Uqcrfs1
Il36g+ Spinous	2.01949e-25	0.572621	0.768	0.593	5.5348e-21	Hacd2
Il36g+ Spinous	2.20851e-25	0.320249	0.899	0.798	6.05287e-21	Prdx2
Il36g+ Spinous	2.3099e-25	0.439565	0.879	0.72	6.33075e-21	Casz1
Il36g+ Spinous	2.34331e-25	0.595391	0.755	0.536	6.4223e-21	Ostf1
Il36g+ Spinous	2.63698e-25	0.915159	0.507	0.277	7.22716e-21	Stard5
Il36g+ Spinous	2.81486e-25	0.419121	0.91	0.807	7.71467e-21	Psma2
Il36g+ Spinous	4.09456e-25	0.474684	0.829	0.682	1.1222e-20	Vamp8
Il36g+ Spinous	4.27623e-25	0.649498	0.786	0.596	1.17199e-20	Prelid1
Il36g+ Spinous	4.46361e-25	0.343536	0.979	0.945	1.22334e-20	Eef1g
Il36g+ Spinous	5.0122e-25	0.606734	0.581	0.393	1.37369e-20	Dbnl
Il36g+ Spinous	5.05808e-25	1.23294	0.278	0.087	1.38627e-20	Trex2
Il36g+ Spinous	5.40583e-25	0.291155	0.65	0.429	1.48157e-20	Dlg2
Il36g+ Spinous	5.94498e-25	0.518172	0.667	0.476	1.62934e-20	Wdr83os
Il36g+ Spinous	5.97763e-25	0.608857	0.763	0.557	1.63829e-20	Etfb
Il36g+ Spinous	6.01113e-25	0.575358	0.758	0.535	1.64747e-20	Sar1b
Il36g+ Spinous	8.73412e-25	0.751351	0.765	0.563	2.39376e-20	Cpeb2
Il36g+ Spinous	9.95882e-25	0.347359	0.958	0.927	2.72941e-20	Cox6c
Il36g+ Spinous	1.00554e-24	0.498601	0.924	0.795	2.75588e-20	Pkp3
Il36g+ Spinous	1.28304e-24	0.768345	0.46	0.269	3.51643e-20	Septin8
Il36g+ Spinous	1.35183e-24	0.531254	0.716	0.529	3.70496e-20	Kctd1
Il36g+ Spinous	1.38855e-24	0.836082	0.395	0.212	3.80559e-20	Notch3
Il36g+ Spinous	1.39761e-24	1.8862	0.202	0.043	3.83042e-20	Prdm1
Il36g+ Spinous	1.49434e-24	0.566404	0.654	0.415	4.09554e-20	Mfsd6
Il36g+ Spinous	1.52253e-24	0.770844	0.482	0.295	4.1728e-20	H60c
Il36g+ Spinous	2.45169e-24	0.778048	0.511	0.295	6.71936e-20	Hcar2
Il36g+ Spinous	2.56198e-24	0.891424	0.796	0.641	7.02162e-20	Nfkb1
Il36g+ Spinous	2.7891e-24	0.681956	0.662	0.454	7.64409e-20	Tbrg1
Il36g+ Spinous	2.92976e-24	0.622886	0.833	0.706	8.02959e-20	Hspa5
Il36g+ Spinous	3.6902e-24	0.324342	0.975	0.953	1.01137e-19	Sem1
Il36g+ Spinous	3.93779e-24	1.08286	0.422	0.225	1.07923e-19	Scd2
Il36g+ Spinous	5.05368e-24	0.643745	0.66	0.486	1.38506e-19	Mindy3
Il36g+ Spinous	5.96262e-24	0.336521	0.96	0.923	1.63418e-19	Cox7c
Il36g+ Spinous	6.40422e-24	1.09002	0.358	0.142	1.7552e-19	Crabp2
Il36g+ Spinous	9.10332e-24	1.559	0.264	0.092	2.49495e-19	Ndrg2
Il36g+ Spinous	9.91339e-24	1.0127	0.368	0.17	2.71696e-19	Sdr16c6
Il36g+ Spinous	1.09839e-23	0.720867	0.566	0.349	3.01035e-19	Psph
Il36g+ Spinous	1.40463e-23	0.805932	0.621	0.4	3.84968e-19	Ckap4
Il36g+ Spinous	1.68101e-23	0.260603	0.971	0.897	4.60714e-19	Tacstd2
Il36g+ Spinous	1.98445e-23	0.69434	0.556	0.346	5.43878e-19	Sptbn2
Il36g+ Spinous	2.04651e-23	0.583243	0.537	0.3	5.60886e-19	Ankrd35
Il36g+ Spinous	2.1636e-23	0.592766	0.482	0.269	5.92977e-19	Klk8
Il36g+ Spinous	2.25631e-23	0.392687	0.927	0.835	6.18387e-19	Psmb4
Il36g+ Spinous	2.54385e-23	0.819495	0.439	0.244	6.97192e-19	6430548M08Rik
Il36g+ Spinous	2.92152e-23	0.833694	0.488	0.239	8.00701e-19	Metrnl
Il36g+ Spinous	3.24592e-23	0.694788	0.696	0.504	8.8961e-19	Vmp1
Il36g+ Spinous	5.09614e-23	0.435298	0.846	0.711	1.3967e-18	Rbx1
Il36g+ Spinous	5.53486e-23	0.446236	0.897	0.763	1.51694e-18	Atp5g3
Il36g+ Spinous	5.77541e-23	0.53423	0.918	0.805	1.58287e-18	Aqp3
Il36g+ Spinous	6.58857e-23	0.385496	0.907	0.843	1.80573e-18	Atp5j2
Il36g+ Spinous	6.70144e-23	0.741274	0.579	0.379	1.83666e-18	Ell2
Il36g+ Spinous	8.96885e-23	0.573218	0.704	0.535	2.45809e-18	Tmem147
Il36g+ Spinous	9.07552e-23	0.732132	0.51	0.304	2.48733e-18	Vat1
Il36g+ Spinous	1.00129e-22	0.757965	0.644	0.402	2.74422e-18	Il17rc
Il36g+ Spinous	1.11347e-22	0.849261	0.41	0.205	3.05169e-18	Gjb4
Il36g+ Spinous	1.19689e-22	0.583712	0.724	0.532	3.2803e-18	Clint1
Il36g+ Spinous	1.20064e-22	0.337649	0.973	0.936	3.2906e-18	Slc25a3
Il36g+ Spinous	1.85006e-22	0.830762	0.635	0.401	5.07046e-18	Ddx39a
Il36g+ Spinous	1.8728e-22	0.363885	0.943	0.875	5.13278e-18	Uqcr11
Il36g+ Spinous	1.97513e-22	0.501306	0.904	0.767	5.41323e-18	Pdia3
Il36g+ Spinous	2.18383e-22	1.17855	0.282	0.137	5.98524e-18	Pgd
Il36g+ Spinous	2.29085e-22	1.49264	0.367	0.168	6.27854e-18	Ndufa4l2
Il36g+ Spinous	2.45045e-22	0.578388	0.743	0.542	6.71596e-18	Psmd2
Il36g+ Spinous	2.50874e-22	1.41808	0.248	0.09	6.87571e-18	Slc10a6
Il36g+ Spinous	2.5472e-22	0.568096	0.573	0.332	6.98112e-18	Sec11c
Il36g+ Spinous	2.6205e-22	0.922074	0.454	0.248	7.18202e-18	Dhrs7
Il36g+ Spinous	2.91123e-22	0.619577	0.591	0.366	7.97881e-18	Tlcd3a
Il36g+ Spinous	3.05046e-22	0.413096	0.843	0.719	8.36039e-18	Sat1
Il36g+ Spinous	3.54598e-22	0.689686	0.625	0.425	9.71846e-18	Grpel1
Il36g+ Spinous	4.2161e-22	0.485131	0.813	0.688	1.15551e-17	Mdh1
Il36g+ Spinous	5.03053e-22	1.41303	0.26	0.101	1.37872e-17	2610528J11Rik
Il36g+ Spinous	7.27435e-22	0.574702	0.804	0.599	1.99368e-17	Rala
Il36g+ Spinous	8.1326e-22	1.26326	0.398	0.198	2.2289e-17	Egln3
Il36g+ Spinous	1.10624e-21	0.367747	0.941	0.915	3.03188e-17	Cox8a
Il36g+ Spinous	1.35357e-21	0.722742	0.6	0.387	3.70973e-17	Gipc1
Il36g+ Spinous	1.45239e-21	0.37466	0.935	0.872	3.98056e-17	Bzw1
Il36g+ Spinous	1.84285e-21	0.740723	0.46	0.271	5.0507e-17	Tmem154
Il36g+ Spinous	2.73044e-21	0.993615	0.317	0.146	7.48332e-17	Plekha6
Il36g+ Spinous	2.75902e-21	0.28623	0.986	0.974	7.56165e-17	Rbm3
Il36g+ Spinous	2.84595e-21	0.694434	0.54	0.36	7.79988e-17	Ostc
Il36g+ Spinous	3.20045e-21	0.608227	0.819	0.679	8.77147e-17	Fgfbp1
Il36g+ Spinous	3.27402e-21	0.519727	0.543	0.345	8.9731e-17	Rab27b
Il36g+ Spinous	3.50648e-21	0.659257	0.699	0.549	9.6102e-17	Arl15
Il36g+ Spinous	4.60013e-21	0.907928	0.415	0.224	1.26076e-16	Crb3
Il36g+ Spinous	6.24071e-21	0.471963	0.796	0.652	1.71039e-16	Ndufa12
Il36g+ Spinous	7.641e-21	0.542051	0.686	0.509	2.09417e-16	Gpi1
Il36g+ Spinous	8.10752e-21	0.638205	0.647	0.446	2.22203e-16	Acaa2
Il36g+ Spinous	9.12701e-21	0.291734	0.986	0.988	2.50144e-16	Rps2
Il36g+ Spinous	1.2972e-20	0.574922	0.737	0.555	3.55525e-16	Ndufb6
Il36g+ Spinous	1.52102e-20	0.583898	0.801	0.648	4.16866e-16	Atp2a2
Il36g+ Spinous	1.66845e-20	1.43749	0.216	0.078	4.57271e-16	BC016579
Il36g+ Spinous	2.0666e-20	0.9721	0.441	0.243	5.66393e-16	Hsd17b7
Il36g+ Spinous	2.13583e-20	0.629766	0.548	0.363	5.85367e-16	Hars
Il36g+ Spinous	2.20124e-20	0.603262	0.59	0.406	6.03295e-16	Mta3
Il36g+ Spinous	3.14047e-20	0.784746	0.522	0.326	8.60708e-16	Rars
Il36g+ Spinous	3.44965e-20	1.12705	0.275	0.112	9.45445e-16	Tgm1
Il36g+ Spinous	4.38394e-20	0.531932	0.753	0.594	1.20151e-15	Ndufa8
Il36g+ Spinous	4.46387e-20	0.621951	0.585	0.391	1.22341e-15	Acad9
Il36g+ Spinous	5.01765e-20	0.304979	0.926	0.892	1.37519e-15	Cox7a2
Il36g+ Spinous	5.42839e-20	0.544049	0.717	0.544	1.48776e-15	Ube2m
Il36g+ Spinous	5.61751e-20	1.15017	0.309	0.126	1.53959e-15	Serpinb1a
Il36g+ Spinous	6.42368e-20	1.1699	0.288	0.13	1.76054e-15	Sort1
Il36g+ Spinous	6.95793e-20	1.26665	0.325	0.176	1.90696e-15	Gm14636
Il36g+ Spinous	7.68232e-20	0.475534	0.23	0.078	2.10549e-15	Lypd5
Il36g+ Spinous	7.77559e-20	1.44397	0.279	0.11	2.13106e-15	Lipg
Il36g+ Spinous	8.2103e-20	0.670427	0.732	0.583	2.2502e-15	Cltc
Il36g+ Spinous	8.44651e-20	1.36674	0.22	0.077	2.31493e-15	Sdr9c7
Il36g+ Spinous	8.93542e-20	1.07429	0.283	0.144	2.44893e-15	Adtrp
Il36g+ Spinous	9.497e-20	0.765073	0.454	0.257	2.60284e-15	Leprotl1
Il36g+ Spinous	1.20606e-19	0.79996	0.378	0.226	3.30546e-15	1810009A15Rik
Il36g+ Spinous	1.20724e-19	0.660663	0.574	0.387	3.30868e-15	Car13
Il36g+ Spinous	1.2305e-19	0.485097	0.815	0.65	3.37244e-15	Gsto1
Il36g+ Spinous	1.27202e-19	0.557067	0.715	0.536	3.48621e-15	Glo1
Il36g+ Spinous	1.30247e-19	1.08783	0.294	0.146	3.56968e-15	Emc9
Il36g+ Spinous	1.39111e-19	1.20283	0.331	0.171	3.81262e-15	Garem1
Il36g+ Spinous	1.79654e-19	1.21661	0.304	0.162	4.92377e-15	Cnksr3
Il36g+ Spinous	2.16541e-19	0.307464	0.879	0.795	5.93475e-15	Micos13
Il36g+ Spinous	2.43975e-19	1.1023	0.351	0.186	6.68662e-15	Areg
Il36g+ Spinous	3.24144e-19	0.449045	0.796	0.629	8.88382e-15	Dynlrb1
Il36g+ Spinous	3.4665e-19	0.459462	0.799	0.652	9.50063e-15	Smdt1
Il36g+ Spinous	4.37528e-19	0.857364	0.38	0.183	1.19913e-14	Tmem265
Il36g+ Spinous	5.09694e-19	0.292927	0.514	0.307	1.39692e-14	Hebp2
Il36g+ Spinous	5.52488e-19	0.721077	0.498	0.329	1.51421e-14	Epn2
Il36g+ Spinous	5.92107e-19	0.701041	0.441	0.279	1.62279e-14	Bscl2
Il36g+ Spinous	6.07419e-19	0.868749	0.525	0.31	1.66475e-14	Mien1
Il36g+ Spinous	7.33996e-19	0.33374	0.83	0.706	2.01166e-14	Romo1
Il36g+ Spinous	1.00581e-18	0.255524	0.795	0.588	2.75663e-14	Ovol1
Il36g+ Spinous	1.02685e-18	0.62915	0.616	0.429	2.81428e-14	Cldn1
Il36g+ Spinous	1.05889e-18	0.601068	0.497	0.324	2.9021e-14	Wbp1l
Il36g+ Spinous	1.12563e-18	0.508968	0.618	0.451	3.08502e-14	Nsun2
Il36g+ Spinous	1.17412e-18	0.861083	0.487	0.286	3.21791e-14	Hmgcr
Il36g+ Spinous	1.24e-18	0.82606	0.382	0.227	3.39847e-14	Cdk2ap2
Il36g+ Spinous	1.38325e-18	0.670333	0.595	0.406	3.79107e-14	Ncbp2as2
Il36g+ Spinous	1.53096e-18	0.430841	0.815	0.628	4.1959e-14	Dynlt3
Il36g+ Spinous	1.61278e-18	0.836875	0.479	0.287	4.42016e-14	Rcn1
Il36g+ Spinous	1.98198e-18	0.535572	0.586	0.366	5.43202e-14	Adgrf4
Il36g+ Spinous	2.19561e-18	0.417429	0.505	0.35	6.01751e-14	Abhd6
Il36g+ Spinous	2.43228e-18	0.791016	0.393	0.241	6.66615e-14	Xbp1
Il36g+ Spinous	3.3006e-18	0.437847	0.708	0.558	9.04596e-14	Ndufa5
Il36g+ Spinous	3.80451e-18	1.48489	0.208	0.076	1.0427e-13	Gm9696
Il36g+ Spinous	5.13045e-18	0.601954	0.552	0.38	1.4061e-13	Kdm7a
Il36g+ Spinous	5.25425e-18	0.478362	0.813	0.679	1.44003e-13	Actr2
Il36g+ Spinous	5.34409e-18	0.606708	0.555	0.379	1.46465e-13	Psmd3
Il36g+ Spinous	5.40428e-18	0.659368	0.48	0.313	1.48115e-13	Letm1
Il36g+ Spinous	5.58434e-18	0.995517	0.42	0.222	1.5305e-13	Ppdpf
Il36g+ Spinous	6.00597e-18	1.17428	0.271	0.121	1.64606e-13	Bdh1
Il36g+ Spinous	6.46313e-18	0.754606	0.548	0.389	1.77135e-13	Clasp1
Il36g+ Spinous	6.72431e-18	0.412569	0.398	0.227	1.84293e-13	Ank
Il36g+ Spinous	7.77931e-18	0.420835	0.729	0.571	2.13208e-13	Map1lc3a
Il36g+ Spinous	8.0122e-18	0.663016	0.617	0.425	2.1959e-13	Ppa1
Il36g+ Spinous	8.40116e-18	1.34323	0.281	0.132	2.30251e-13	Abtb2
Il36g+ Spinous	8.47368e-18	0.30561	0.954	0.886	2.32238e-13	H2aj
Il36g+ Spinous	8.66978e-18	0.439573	0.97	0.889	2.37613e-13	Pfn1
Il36g+ Spinous	1.08653e-17	0.378969	0.708	0.544	2.97785e-13	Zc3h12a
Il36g+ Spinous	1.39439e-17	0.561267	0.596	0.423	3.82162e-13	Hspa1a
Il36g+ Spinous	1.40669e-17	0.384076	0.569	0.412	3.85531e-13	Fis1
Il36g+ Spinous	1.77585e-17	0.660253	0.513	0.342	4.86708e-13	Surf4
Il36g+ Spinous	1.81745e-17	0.352023	0.912	0.836	4.98109e-13	Hras
Il36g+ Spinous	2.11236e-17	0.813344	0.476	0.302	5.78934e-13	Maoa
Il36g+ Spinous	2.28328e-17	0.650642	0.549	0.359	6.25779e-13	H13
Il36g+ Spinous	2.44448e-17	0.640168	0.519	0.358	6.6996e-13	Ebp
Il36g+ Spinous	2.48035e-17	0.700497	0.639	0.453	6.79791e-13	Acap2
Il36g+ Spinous	2.73419e-17	0.500404	0.749	0.572	7.4936e-13	Cs
Il36g+ Spinous	2.76445e-17	0.270139	0.957	0.945	7.57652e-13	Atox1
Il36g+ Spinous	2.76578e-17	1.12586	0.554	0.459	7.58017e-13	Hopx
Il36g+ Spinous	2.81338e-17	0.972145	0.369	0.219	7.71064e-13	Sqstm1
Il36g+ Spinous	3.74691e-17	0.763568	0.357	0.192	1.02692e-12	F3
Il36g+ Spinous	4.41446e-17	0.761894	0.584	0.424	1.20987e-12	Usp3
Il36g+ Spinous	4.77932e-17	0.538011	0.64	0.476	1.30987e-12	Arf6
Il36g+ Spinous	5.4921e-17	0.583098	0.51	0.329	1.50522e-12	Notch2
Il36g+ Spinous	7.1985e-17	0.630789	0.472	0.308	1.97289e-12	Gid8
Il36g+ Spinous	7.41872e-17	0.269702	0.997	0.975	2.03325e-12	Ly6d
Il36g+ Spinous	9.42022e-17	0.624456	0.553	0.374	2.5818e-12	Prr13
Il36g+ Spinous	1.22071e-16	0.862291	0.539	0.349	3.3456e-12	Cd63
Il36g+ Spinous	1.58961e-16	0.546322	0.596	0.43	4.35665e-12	Polr3g
Il36g+ Spinous	1.64038e-16	0.370847	0.868	0.776	4.49578e-12	Ppib
Il36g+ Spinous	1.72945e-16	0.526313	0.654	0.47	4.73991e-12	Psmd13
Il36g+ Spinous	1.83046e-16	0.4721	0.777	0.638	5.01674e-12	Tomm22
Il36g+ Spinous	2.24086e-16	0.311808	0.891	0.768	6.14151e-12	Gnb2
Il36g+ Spinous	2.66912e-16	1.12091	0.245	0.122	7.31525e-12	Slc39a11
Il36g+ Spinous	3.05796e-16	1.2518	0.241	0.101	8.38095e-12	Tyro3
Il36g+ Spinous	4.28848e-16	0.86065	0.444	0.255	1.17534e-11	Rab24
Il36g+ Spinous	4.95043e-16	1.35851	0.25	0.093	1.35676e-11	Gch1
Il36g+ Spinous	5.24577e-16	0.427406	0.632	0.487	1.43771e-11	Oas1f
Il36g+ Spinous	5.79794e-16	0.998223	0.319	0.187	1.58904e-11	Gfod1
Il36g+ Spinous	5.83997e-16	0.320633	0.952	0.889	1.60056e-11	Esrp1
Il36g+ Spinous	5.97705e-16	0.677055	0.559	0.384	1.63813e-11	Plgrkt
Il36g+ Spinous	6.09365e-16	0.664811	0.559	0.371	1.67009e-11	Tfg
Il36g+ Spinous	7.70479e-16	0.542857	0.648	0.453	2.11165e-11	Celsr2
Il36g+ Spinous	7.78304e-16	0.389063	0.797	0.661	2.1331e-11	Etfa
Il36g+ Spinous	8.04507e-16	0.576457	0.656	0.506	2.20491e-11	Sptlc2
Il36g+ Spinous	8.15419e-16	0.673663	0.384	0.222	2.23482e-11	Stard4
Il36g+ Spinous	8.45379e-16	0.505893	0.564	0.392	2.31693e-11	Ormdl2
Il36g+ Spinous	8.56581e-16	0.53813	0.311	0.161	2.34763e-11	Nupr1
Il36g+ Spinous	9.17428e-16	0.363623	0.909	0.837	2.5144e-11	Uqcrb
Il36g+ Spinous	1.0564e-15	0.919042	0.287	0.141	2.89526e-11	Ly6g6e
Il36g+ Spinous	1.0985e-15	0.395238	0.682	0.506	3.01065e-11	Ggh
Il36g+ Spinous	1.24297e-15	1.51403	0.241	0.104	3.4066e-11	Tgfa
Il36g+ Spinous	2.58294e-15	0.306432	0.987	0.964	7.07906e-11	Eif4a1
Il36g+ Spinous	2.85481e-15	0.333863	0.905	0.862	7.82418e-11	Eif3i
Il36g+ Spinous	3.06397e-15	0.395163	0.478	0.325	8.39741e-11	Tmem54
Il36g+ Spinous	3.08238e-15	0.358298	0.893	0.757	8.44788e-11	Sppl3
Il36g+ Spinous	3.11462e-15	0.449734	0.634	0.455	8.53623e-11	Kdm5b
Il36g+ Spinous	3.15058e-15	0.475086	0.695	0.527	8.63479e-11	Tle5
Il36g+ Spinous	3.91472e-15	0.874955	0.369	0.206	1.07291e-10	Ids
Il36g+ Spinous	3.9895e-15	0.635102	0.602	0.41	1.0934e-10	Got2
Il36g+ Spinous	4.87168e-15	0.379791	0.809	0.672	1.33518e-10	Polr2f
Il36g+ Spinous	5.01586e-15	0.812653	0.268	0.153	1.3747e-10	Plcd1
Il36g+ Spinous	5.33381e-15	0.566226	0.623	0.428	1.46184e-10	Gars
Il36g+ Spinous	6.36834e-15	0.589654	0.379	0.254	1.74537e-10	Dohh
Il36g+ Spinous	9.02962e-15	1.02657	0.312	0.162	2.47475e-10	Ralb
Il36g+ Spinous	1.05321e-14	0.759354	0.457	0.313	2.88653e-10	Mid2
Il36g+ Spinous	1.36179e-14	0.313345	0.466	0.311	3.73225e-10	Prxl2b
Il36g+ Spinous	1.45897e-14	1.13879	0.242	0.127	3.99861e-10	Rnf24
Il36g+ Spinous	1.65223e-14	0.502334	0.705	0.548	4.52827e-10	Psmd14
Il36g+ Spinous	1.68427e-14	0.430714	0.64	0.495	4.61608e-10	Taldo1
Il36g+ Spinous	1.7353e-14	0.688359	0.406	0.274	4.75594e-10	Noct
Il36g+ Spinous	1.74187e-14	1.33152	0.201	0.085	4.77395e-10	Alas1
Il36g+ Spinous	2.14845e-14	0.561078	0.686	0.51	5.88826e-10	Ppp1r2
Il36g+ Spinous	2.81464e-14	1.14184	0.252	0.113	7.71408e-10	Ceacam19
Il36g+ Spinous	2.96903e-14	0.815158	0.366	0.219	8.13723e-10	Pttg1
Il36g+ Spinous	3.581e-14	0.351417	0.819	0.706	9.81445e-10	Capzb
Il36g+ Spinous	3.6328e-14	0.420566	0.907	0.809	9.95641e-10	Atp5e
Il36g+ Spinous	3.8494e-14	0.680167	0.572	0.394	1.055e-09	Myo18a
Il36g+ Spinous	3.93696e-14	0.988973	0.315	0.169	1.079e-09	Mid1ip1
Il36g+ Spinous	4.13018e-14	1.15634	0.243	0.109	1.13196e-09	Mvd
Il36g+ Spinous	4.37138e-14	0.425272	0.856	0.732	1.19806e-09	Arpc5
Il36g+ Spinous	4.61372e-14	0.545723	0.501	0.321	1.26448e-09	Mpzl3
Il36g+ Spinous	5.80331e-14	0.864402	0.438	0.285	1.59051e-09	Baiap2
Il36g+ Spinous	5.82913e-14	0.752635	0.58	0.409	1.59759e-09	Acaca
Il36g+ Spinous	6.30506e-14	0.425575	0.46	0.311	1.72803e-09	Tmem40
Il36g+ Spinous	6.47975e-14	0.366881	0.887	0.777	1.77591e-09	Bsg
Il36g+ Spinous	6.64487e-14	0.569871	0.577	0.401	1.82116e-09	Snf8
Il36g+ Spinous	6.7697e-14	0.42346	0.692	0.557	1.85537e-09	Fam83b
Il36g+ Spinous	7.33788e-14	0.417933	0.63	0.474	2.01109e-09	Parl
Il36g+ Spinous	8.03823e-14	0.633974	0.394	0.258	2.20304e-09	Yif1a
Il36g+ Spinous	8.169e-14	0.503697	0.573	0.42	2.23888e-09	Ndufv1
Il36g+ Spinous	9.13756e-14	0.943821	0.325	0.183	2.50433e-09	Aacs
Il36g+ Spinous	1.06728e-13	0.379012	0.843	0.73	2.92508e-09	Edf1
Il36g+ Spinous	1.10984e-13	0.31696	0.834	0.705	3.04175e-09	Chmp2a
Il36g+ Spinous	1.28493e-13	0.359858	0.937	0.83	3.52162e-09	Eif3c
Il36g+ Spinous	1.33503e-13	0.25439	0.72	0.549	3.65892e-09	Ift20
Il36g+ Spinous	2.20604e-13	0.8786	0.337	0.231	6.0461e-09	Dcun1d3
Il36g+ Spinous	2.20646e-13	0.495535	0.73	0.556	6.04723e-09	Psmc3
Il36g+ Spinous	2.99322e-13	0.31941	0.843	0.731	8.20352e-09	Micos10
Il36g+ Spinous	3.23792e-13	0.25023	0.901	0.805	8.87417e-09	Tuba4a
Il36g+ Spinous	3.45348e-13	0.496522	0.439	0.293	9.46495e-09	Tent5b
Il36g+ Spinous	3.7614e-13	0.659317	0.382	0.237	1.03089e-08	Esrp2
Il36g+ Spinous	4.03779e-13	0.381465	0.669	0.524	1.10664e-08	Tmem238
Il36g+ Spinous	4.19556e-13	0.572965	0.398	0.24	1.14988e-08	Cwh43
Il36g+ Spinous	4.60612e-13	0.887872	0.37	0.212	1.2624e-08	Irak3
Il36g+ Spinous	5.03075e-13	0.491897	0.514	0.353	1.37878e-08	Atp6v0a1
Il36g+ Spinous	5.73164e-13	0.440314	0.675	0.506	1.57087e-08	Niban2
Il36g+ Spinous	5.945e-13	0.323298	0.73	0.615	1.62935e-08	Ndufa10
Il36g+ Spinous	6.66474e-13	0.610472	0.452	0.321	1.8266e-08	Erp44
Il36g+ Spinous	7.05727e-13	0.61914	0.271	0.132	1.93419e-08	Rab11fip1
Il36g+ Spinous	7.13994e-13	0.411803	0.583	0.447	1.95684e-08	Qars
Il36g+ Spinous	9.73857e-13	0.526501	0.487	0.352	2.66905e-08	Pde4b
Il36g+ Spinous	1.05033e-12	1.10036	0.38	0.253	2.87864e-08	Adgrl2
Il36g+ Spinous	1.15822e-12	0.691645	0.489	0.314	3.17435e-08	Scamp2
Il36g+ Spinous	1.17352e-12	0.919139	0.286	0.156	3.21626e-08	Tmem50b
Il36g+ Spinous	1.42907e-12	0.407144	0.701	0.556	3.91666e-08	Tbcb
Il36g+ Spinous	1.46571e-12	0.428823	0.57	0.425	4.01707e-08	Naa10
Il36g+ Spinous	1.77301e-12	0.671046	0.309	0.196	4.8593e-08	Gadl1
Il36g+ Spinous	1.77424e-12	0.334612	0.754	0.627	4.86266e-08	Psmd4
Il36g+ Spinous	1.84706e-12	0.462104	0.691	0.539	5.06223e-08	Cldnd1
Il36g+ Spinous	2.30691e-12	0.50998	0.611	0.458	6.32255e-08	Psmc4
Il36g+ Spinous	2.69072e-12	0.656171	0.342	0.223	7.37445e-08	Hddc2
Il36g+ Spinous	2.76555e-12	0.340253	0.901	0.818	7.57953e-08	Rac1
Il36g+ Spinous	2.81652e-12	0.343867	0.87	0.791	7.71922e-08	Capns2
Il36g+ Spinous	3.09579e-12	0.399452	0.734	0.595	8.48462e-08	Pgls
Il36g+ Spinous	3.21173e-12	0.637651	0.296	0.194	8.8024e-08	Trabd
Il36g+ Spinous	3.28475e-12	0.466125	0.731	0.598	9.0025e-08	Ndufs7
Il36g+ Spinous	3.75883e-12	0.305443	0.919	0.833	1.03018e-07	Vdac1
Il36g+ Spinous	3.90668e-12	0.598125	0.454	0.349	1.0707e-07	Carmil1
Il36g+ Spinous	4.12168e-12	0.360014	0.798	0.676	1.12963e-07	Ndufs5
Il36g+ Spinous	4.12906e-12	0.309485	0.751	0.64	1.13165e-07	Pdcd5
Il36g+ Spinous	4.48796e-12	0.913811	0.235	0.136	1.23001e-07	Sema4d
Il36g+ Spinous	5.27313e-12	0.574724	0.623	0.458	1.44521e-07	Serp1
Il36g+ Spinous	7.28386e-12	0.644538	0.443	0.289	1.99629e-07	Htatip2
Il36g+ Spinous	7.32195e-12	0.382387	0.776	0.625	2.00673e-07	Ptges
Il36g+ Spinous	7.63269e-12	0.492616	0.511	0.376	2.09189e-07	Kif1b
Il36g+ Spinous	7.91477e-12	0.552321	0.556	0.425	2.1692e-07	Relch
Il36g+ Spinous	8.28162e-12	0.546754	0.738	0.663	2.26974e-07	Chl1
Il36g+ Spinous	8.50018e-12	0.598226	0.508	0.402	2.32964e-07	Sh3rf2
Il36g+ Spinous	9.04372e-12	0.564492	0.548	0.405	2.47861e-07	Rab8b
Il36g+ Spinous	9.21678e-12	0.428428	0.581	0.451	2.52604e-07	Sin3b
Il36g+ Spinous	9.62565e-12	0.525272	0.462	0.33	2.6381e-07	Mrpl36
Il36g+ Spinous	9.63093e-12	0.577181	0.465	0.317	2.63955e-07	Dlgap4
Il36g+ Spinous	9.82743e-12	0.396476	0.668	0.517	2.69341e-07	Sgpp1
Il36g+ Spinous	9.83852e-12	0.754469	0.349	0.208	2.69644e-07	Slc35f5
Il36g+ Spinous	1.08691e-11	0.429801	0.787	0.669	2.97889e-07	Psma6
Il36g+ Spinous	1.16252e-11	0.609636	0.396	0.255	3.18613e-07	Dpp3
Il36g+ Spinous	1.42948e-11	0.478133	0.545	0.435	3.91778e-07	Ghr
Il36g+ Spinous	1.48893e-11	0.556646	0.265	0.161	4.08071e-07	Ptgr1
Il36g+ Spinous	1.48976e-11	0.690953	0.226	0.137	4.08298e-07	Dock6
Il36g+ Spinous	1.68355e-11	0.406788	0.719	0.579	4.6141e-07	Spcs2
Il36g+ Spinous	1.72071e-11	0.361179	0.546	0.412	4.71595e-07	Tsg101
Il36g+ Spinous	2.14286e-11	0.646967	0.502	0.331	5.87295e-07	Hk2
Il36g+ Spinous	2.19373e-11	0.57121	0.477	0.335	6.01236e-07	Timm17a
Il36g+ Spinous	2.74226e-11	0.397111	0.659	0.518	7.5157e-07	Uqcrc2
Il36g+ Spinous	3.02541e-11	0.435999	0.872	0.84	8.29175e-07	Hmgcs1
Il36g+ Spinous	3.13192e-11	0.430715	0.382	0.251	8.58364e-07	Pdlim2
Il36g+ Spinous	3.31769e-11	0.808074	0.286	0.165	9.09279e-07	Birc3
Il36g+ Spinous	3.33868e-11	0.552952	0.486	0.37	9.15032e-07	Zmiz1
Il36g+ Spinous	3.54741e-11	1.45714	0.207	0.093	9.72238e-07	Mxd1
Il36g+ Spinous	3.61858e-11	0.517732	0.393	0.278	9.91745e-07	Rhob
Il36g+ Spinous	4.36771e-11	0.336083	0.715	0.594	1.19706e-06	Irf6
Il36g+ Spinous	4.64278e-11	0.470973	0.544	0.42	1.27245e-06	Papss1
Il36g+ Spinous	4.74824e-11	0.404376	0.722	0.575	1.30135e-06	Taf10
Il36g+ Spinous	4.98082e-11	0.501797	0.626	0.471	1.36509e-06	Cycs
Il36g+ Spinous	5.58562e-11	0.398349	0.681	0.539	1.53085e-06	Kmt5a
Il36g+ Spinous	6.0045e-11	0.484172	0.616	0.461	1.64565e-06	Mrpl54
Il36g+ Spinous	6.36739e-11	0.255203	0.763	0.675	1.74511e-06	Laptm4a
Il36g+ Spinous	6.733e-11	0.416457	0.561	0.43	1.84531e-06	Hsbp1
Il36g+ Spinous	7.48643e-11	0.764367	0.379	0.228	2.05181e-06	Eif4ebp1
Il36g+ Spinous	7.97577e-11	0.411379	0.579	0.451	2.18592e-06	Timm10b
Il36g+ Spinous	8.80217e-11	0.347145	0.245	0.176	2.41241e-06	Atp10b
Il36g+ Spinous	8.83691e-11	0.464895	0.47	0.345	2.42193e-06	Ssx2ip
Il36g+ Spinous	9.74551e-11	0.70239	0.265	0.166	2.67095e-06	Ap1m2
Il36g+ Spinous	1.00968e-10	0.298122	0.96	0.907	2.76722e-06	Ptbp3
Il36g+ Spinous	1.03493e-10	0.834251	0.25	0.146	2.83642e-06	Afap1l2
Il36g+ Spinous	1.26411e-10	0.593912	0.414	0.278	3.46455e-06	Slc25a39
Il36g+ Spinous	1.265e-10	0.312803	0.868	0.764	3.46699e-06	Pomp
Il36g+ Spinous	1.36057e-10	0.415964	0.767	0.651	3.72891e-06	Abracl
Il36g+ Spinous	1.38735e-10	0.601401	0.421	0.283	3.8023e-06	Ccdc12
Il36g+ Spinous	1.40313e-10	0.438457	0.587	0.46	3.84556e-06	Psmd6
Il36g+ Spinous	1.44436e-10	0.767746	0.31	0.19	3.95855e-06	Spint1
Il36g+ Spinous	1.71117e-10	0.794884	0.258	0.152	4.68979e-06	Lss
Il36g+ Spinous	1.92841e-10	0.275083	0.754	0.635	5.2852e-06	Pon2
Il36g+ Spinous	2.03445e-10	0.68322	0.323	0.214	5.57583e-06	Bin3
Il36g+ Spinous	2.12674e-10	0.414432	0.689	0.541	5.82875e-06	Capg
Il36g+ Spinous	2.49595e-10	0.499298	0.687	0.556	6.84066e-06	Manf
Il36g+ Spinous	2.83911e-10	0.554933	0.563	0.402	7.78116e-06	Pcyox1
Il36g+ Spinous	2.89534e-10	0.897463	0.211	0.121	7.93526e-06	Zfp710
Il36g+ Spinous	2.89561e-10	0.47057	0.649	0.489	7.936e-06	Cds1
Il36g+ Spinous	3.13918e-10	0.970055	0.25	0.131	8.60355e-06	Slc6a20a
Il36g+ Spinous	3.5841e-10	0.610712	0.484	0.332	9.82294e-06	Suclg1
Il36g+ Spinous	3.86033e-10	0.343682	0.648	0.52	1.058e-05	Mrpl51
Il36g+ Spinous	4.05821e-10	0.396113	0.631	0.487	1.11223e-05	Pfdn1
Il36g+ Spinous	4.28822e-10	0.474997	0.534	0.397	1.17527e-05	Ndufs8
Il36g+ Spinous	4.54807e-10	0.27069	0.852	0.764	1.24649e-05	Map2k4
Il36g+ Spinous	4.70352e-10	0.322466	0.834	0.714	1.28909e-05	Pdap1
Il36g+ Spinous	4.82168e-10	0.556064	0.496	0.358	1.32148e-05	Psmc1
Il36g+ Spinous	4.8272e-10	0.748509	0.335	0.21	1.32299e-05	Mrps25
Il36g+ Spinous	5.00419e-10	0.3464	0.663	0.552	1.3715e-05	Snhg3
Il36g+ Spinous	5.15442e-10	0.581418	0.366	0.241	1.41267e-05	Dhcr7
Il36g+ Spinous	5.37987e-10	1.33659	0.211	0.124	1.47446e-05	Gstm5
Il36g+ Spinous	5.72391e-10	0.360733	0.648	0.512	1.56875e-05	Cd81
Il36g+ Spinous	6.04129e-10	0.379539	0.732	0.617	1.65574e-05	Ndufab1
Il36g+ Spinous	6.09722e-10	0.68729	0.292	0.185	1.67106e-05	Ubl4a
Il36g+ Spinous	6.72241e-10	0.467483	0.515	0.38	1.84241e-05	Mrpl43
Il36g+ Spinous	7.3893e-10	0.417745	0.648	0.518	2.02519e-05	Psmd12
Il36g+ Spinous	7.7965e-10	1.11228	0.253	0.127	2.13679e-05	Cdk17
Il36g+ Spinous	7.79949e-10	0.32145	0.776	0.663	2.13761e-05	Hsp90b1
Il36g+ Spinous	7.9727e-10	0.512711	0.553	0.423	2.18508e-05	Slc22a23
Il36g+ Spinous	8.66103e-10	0.833565	0.328	0.19	2.37373e-05	Tmem19
Il36g+ Spinous	8.67546e-10	0.357256	0.658	0.484	2.37768e-05	Egr3
Il36g+ Spinous	9.31972e-10	0.39431	0.341	0.235	2.55426e-05	Plekhn1
Il36g+ Spinous	9.56016e-10	0.648926	0.293	0.19	2.62015e-05	Clybl
Il36g+ Spinous	1.0059e-09	0.471449	0.465	0.35	2.75688e-05	Hcfc1r1
Il36g+ Spinous	1.05505e-09	0.414118	0.616	0.489	2.89158e-05	Arpc5l
Il36g+ Spinous	1.07964e-09	0.454962	0.532	0.404	2.95897e-05	Lman2
Il36g+ Spinous	1.13696e-09	0.388271	0.328	0.257	3.11606e-05	Abhd17c
Il36g+ Spinous	1.14718e-09	0.461283	0.615	0.47	3.14408e-05	Ndufs3
Il36g+ Spinous	1.77706e-09	0.560388	0.386	0.279	4.87038e-05	Erg28
Il36g+ Spinous	1.79702e-09	0.53548	0.345	0.24	4.9251e-05	Dnajc15
Il36g+ Spinous	2.03386e-09	0.384258	0.397	0.281	5.57421e-05	Mtss1
Il36g+ Spinous	2.14472e-09	0.276	0.774	0.678	5.87803e-05	Dad1
Il36g+ Spinous	2.23685e-09	0.859091	0.249	0.143	6.13054e-05	Acat2
Il36g+ Spinous	2.30584e-09	0.875134	0.316	0.206	6.3196e-05	Macc1
Il36g+ Spinous	2.3818e-09	0.641381	0.231	0.147	6.52779e-05	Nagk
Il36g+ Spinous	2.40363e-09	0.535542	0.371	0.267	6.58763e-05	Tram1
Il36g+ Spinous	2.75442e-09	0.559191	0.425	0.296	7.54904e-05	Zfp185
Il36g+ Spinous	2.87822e-09	0.315407	0.608	0.488	7.88834e-05	Ndufs2
Il36g+ Spinous	3.25285e-09	0.371621	0.653	0.511	8.91508e-05	Pdia6
Il36g+ Spinous	3.33183e-09	0.528112	0.584	0.43	9.13154e-05	Lamtor1
Il36g+ Spinous	3.35782e-09	0.779146	0.322	0.204	9.20277e-05	Ptprj
Il36g+ Spinous	4.17757e-09	0.674209	0.214	0.131	0.000114495	Ctsa
Il36g+ Spinous	4.31998e-09	0.447758	0.39	0.284	0.000118398	Hip1r
Il36g+ Spinous	4.63769e-09	0.500697	0.435	0.324	0.000127105	Ccdc124
Il36g+ Spinous	4.82778e-09	0.832435	0.283	0.151	0.000132315	Rhov
Il36g+ Spinous	5.72335e-09	0.319447	0.601	0.475	0.00015686	Chmp5
Il36g+ Spinous	6.08518e-09	0.781496	0.208	0.126	0.000166776	Entpd7
Il36g+ Spinous	6.23922e-09	0.578536	0.461	0.323	0.000170998	Stam2
Il36g+ Spinous	6.78326e-09	0.280526	0.531	0.425	0.000185909	Rab3d
Il36g+ Spinous	7.24848e-09	0.406674	0.527	0.407	0.000198659	Emc4
Il36g+ Spinous	7.82858e-09	0.302802	0.609	0.49	0.000214558	Eif1ad
Il36g+ Spinous	8.29208e-09	0.570494	0.357	0.243	0.000227261	Tmem79
Il36g+ Spinous	8.96669e-09	0.327029	0.682	0.543	0.00024575	Dusp22
Il36g+ Spinous	9.21693e-09	0.39314	0.493	0.385	0.000252608	Selenos
Il36g+ Spinous	9.42585e-09	0.420417	0.521	0.407	0.000258334	Skint1
Il36g+ Spinous	9.56805e-09	0.613841	0.352	0.242	0.000262231	Pde12
Il36g+ Spinous	9.6918e-09	0.33624	0.448	0.343	0.000265623	Atp6v0d1
Il36g+ Spinous	9.91305e-09	0.78396	0.249	0.146	0.000271687	Rps6kb2
Il36g+ Spinous	1.09508e-08	0.432755	0.526	0.403	0.00030013	Dctn2
Il36g+ Spinous	1.11439e-08	0.352884	0.563	0.443	0.00030542	Tnfaip3
Il36g+ Spinous	1.13794e-08	0.276897	0.778	0.64	0.000311876	Atp6v1e1
Il36g+ Spinous	1.31751e-08	0.516782	0.392	0.28	0.000361091	Mrpl28
Il36g+ Spinous	1.38457e-08	0.313546	0.55	0.412	0.000379469	Twf1
Il36g+ Spinous	1.50035e-08	0.441394	0.406	0.312	0.000411201	Lsm7
Il36g+ Spinous	1.53048e-08	0.300141	0.799	0.685	0.000419459	Tspan5
Il36g+ Spinous	1.74261e-08	0.431506	0.574	0.441	0.000477598	Psmc2
Il36g+ Spinous	1.75074e-08	0.469162	0.517	0.388	0.000479825	Eif4e2
Il36g+ Spinous	1.83851e-08	0.358481	0.574	0.453	0.00050388	Glrx5
Il36g+ Spinous	1.84748e-08	0.565376	0.559	0.472	0.00050634	Plet1
Il36g+ Spinous	1.88824e-08	0.447229	0.534	0.398	0.000517509	Myl12b
Il36g+ Spinous	1.94363e-08	0.322193	0.629	0.508	0.00053269	Mrpl33
Il36g+ Spinous	2.06459e-08	0.280664	0.536	0.425	0.000565842	Slc6a8
Il36g+ Spinous	2.06619e-08	0.440099	0.498	0.37	0.00056628	Txndc9
Il36g+ Spinous	2.12494e-08	0.294534	0.67	0.56	0.000582383	Psmb7
Il36g+ Spinous	2.13844e-08	0.321885	0.788	0.685	0.000586082	Cct6a
Il36g+ Spinous	2.23391e-08	0.331829	0.603	0.48	0.000612249	Zdhhc3
Il36g+ Spinous	2.23674e-08	0.413567	0.673	0.569	0.000613024	Arap2
Il36g+ Spinous	2.24575e-08	0.399587	0.408	0.309	0.000615493	Syngr2
Il36g+ Spinous	2.38995e-08	0.365882	0.67	0.531	0.000655015	Ndufb2
Il36g+ Spinous	2.69833e-08	0.259085	0.741	0.635	0.000739532	Psmd1
Il36g+ Spinous	2.86166e-08	0.318351	0.668	0.553	0.000784295	Psma1
Il36g+ Spinous	2.8729e-08	0.47303	0.355	0.256	0.000787377	Plpp2
Il36g+ Spinous	2.88371e-08	0.304599	0.688	0.556	0.000790339	Lsm4
Il36g+ Spinous	3.03313e-08	0.402001	0.571	0.427	0.000831289	Sars
Il36g+ Spinous	3.08673e-08	0.560263	0.544	0.426	0.000845981	Dlg1
Il36g+ Spinous	3.12208e-08	0.423512	0.516	0.392	0.000855669	Srp19
Il36g+ Spinous	3.36839e-08	0.264534	0.74	0.634	0.000923175	Mark2
Il36g+ Spinous	3.68657e-08	0.256637	0.898	0.848	0.00101038	Atp5c1
Il36g+ Spinous	3.74944e-08	0.348307	0.814	0.686	0.00102761	Spint2
Il36g+ Spinous	3.75018e-08	0.573523	0.348	0.244	0.00102781	Fasn
Il36g+ Spinous	4.17588e-08	0.315907	0.391	0.284	0.00114448	Spryd7
Il36g+ Spinous	4.22804e-08	0.259574	0.801	0.703	0.00115878	Eif4g1
Il36g+ Spinous	4.30111e-08	0.359112	0.5	0.384	0.00117881	Atp6v1d
Il36g+ Spinous	4.36366e-08	0.323648	0.449	0.331	0.00119595	Mocs2
Il36g+ Spinous	4.55606e-08	0.578794	0.32	0.213	0.00124868	Gpr160
Il36g+ Spinous	5.01704e-08	0.498971	0.577	0.429	0.00137502	Naa25
Il36g+ Spinous	5.22452e-08	0.98799	0.203	0.109	0.00143188	Pld1
Il36g+ Spinous	5.22785e-08	0.412329	0.866	0.819	0.0014328	Txn1
Il36g+ Spinous	5.31385e-08	0.409385	0.663	0.564	0.00145637	Slk
Il36g+ Spinous	5.60196e-08	0.636398	0.314	0.206	0.00153533	Tmem9b
Il36g+ Spinous	6.02139e-08	0.587615	0.386	0.265	0.00165028	Gadd45gip1
Il36g+ Spinous	6.36999e-08	0.536712	0.763	0.711	0.00174582	Egfr
Il36g+ Spinous	6.57823e-08	0.47071	0.791	0.688	0.0018029	Zfand5
Il36g+ Spinous	7.67443e-08	0.534476	0.412	0.287	0.00210333	Ankrd22
Il36g+ Spinous	7.70321e-08	0.254831	0.788	0.7	0.00211122	Fam83g
Il36g+ Spinous	7.73782e-08	0.42584	0.732	0.63	0.0021207	Pbx1
Il36g+ Spinous	9.6205e-08	0.912867	0.203	0.118	0.00263669	Gadd45a
Il36g+ Spinous	9.72677e-08	0.333411	0.367	0.264	0.00266582	Rhbdf2
Il36g+ Spinous	9.87604e-08	0.507633	0.576	0.501	0.00270673	Itpkc
Il36g+ Spinous	9.97287e-08	0.470767	0.324	0.233	0.00273326	Epha1
Il36g+ Spinous	1.01518e-07	0.283585	0.728	0.624	0.00278231	Ola1
Il36g+ Spinous	1.03801e-07	0.374402	0.553	0.434	0.00284486	Mrps21
Il36g+ Spinous	1.09342e-07	0.390792	0.406	0.308	0.00299675	Galnt7
Il36g+ Spinous	1.23922e-07	0.750791	0.307	0.201	0.00339633	Lrrfip1
Il36g+ Spinous	1.32616e-07	0.425534	0.395	0.298	0.0036346	Erlin1
Il36g+ Spinous	1.3428e-07	0.416857	0.394	0.269	0.0036802	Nherf1
Il36g+ Spinous	1.43133e-07	1.08322	0.232	0.134	0.00392285	Ero1a
Il36g+ Spinous	1.49396e-07	0.469504	0.388	0.288	0.0040945	Hypk
Il36g+ Spinous	1.5484e-07	0.348266	0.476	0.382	0.0042437	Slc26a2
Il36g+ Spinous	1.62173e-07	0.399766	0.481	0.372	0.00444469	Mrpl42
Il36g+ Spinous	1.6338e-07	0.669134	0.221	0.136	0.00447775	Cdc14b
Il36g+ Spinous	1.67546e-07	0.888278	0.312	0.191	0.00459194	Sesn2
Il36g+ Spinous	1.73528e-07	0.317407	0.432	0.293	0.00475589	AA986860
Il36g+ Spinous	1.76928e-07	0.42445	0.558	0.435	0.00484908	Mrpl53
Il36g+ Spinous	1.78705e-07	0.655824	0.337	0.221	0.00489778	Cdc34
Il36g+ Spinous	2.09447e-07	0.505347	0.232	0.163	0.00574032	Sh3glb2
Il36g+ Spinous	2.28078e-07	0.272341	0.426	0.333	0.00625094	Nectin2
Il36g+ Spinous	2.41908e-07	0.620685	0.276	0.179	0.00662997	Ston2
Il36g+ Spinous	2.53773e-07	0.502088	0.351	0.247	0.00695517	Slc31a1
Il36g+ Spinous	2.88655e-07	0.761378	0.289	0.196	0.00791116	Dlx5
Il36g+ Spinous	2.88727e-07	0.913153	0.2	0.091	0.00791313	Ier5
Il36g+ Spinous	3.03407e-07	0.64067	0.227	0.145	0.00831547	Cib1
Il36g+ Spinous	3.17412e-07	0.283109	0.813	0.691	0.00869931	Clta
Il36g+ Spinous	3.1913e-07	0.355926	0.52	0.415	0.00874639	Mrps26
Il36g+ Spinous	3.24439e-07	0.427181	0.412	0.313	0.0088919	Med8
Il36g+ Spinous	3.45612e-07	0.52458	0.357	0.269	0.00947219	9330162012Rik
Il36g+ Spinous	3.59867e-07	0.853799	0.224	0.118	0.00986289	Tmprss13
Il36g+ Spinous	3.60376e-07	0.35559	0.726	0.62	0.00987683	Slc44a1
Il36g+ Spinous	3.61364e-07	0.888324	0.221	0.116	0.0099039	Atf5
Il36g+ Spinous	4.34725e-07	0.288554	0.626	0.528	0.0119145	Denr
Il36g+ Spinous	5.23603e-07	0.657359	0.36	0.235	0.0143504	Hacd3
Il36g+ Spinous	5.47172e-07	0.382515	0.482	0.384	0.0149963	Ppfia1
Il36g+ Spinous	5.70209e-07	0.497585	0.395	0.284	0.0156277	Lman1
Il36g+ Spinous	7.40063e-07	0.469113	0.353	0.256	0.0202829	Erbb2
Il36g+ Spinous	7.40701e-07	0.444244	0.316	0.235	0.0203004	Slc30a4
Il36g+ Spinous	7.42549e-07	0.564508	0.248	0.159	0.020351	Scnn1a
Il36g+ Spinous	8.01835e-07	0.357861	0.544	0.436	0.0219759	Mrpl17
Il36g+ Spinous	8.05819e-07	0.444272	0.362	0.266	0.0220851	Sra1
Il36g+ Spinous	8.19839e-07	0.314254	0.753	0.666	0.0224693	Rcor1
Il36g+ Spinous	8.5675e-07	0.555089	0.217	0.155	0.0234809	Rdh11
Il36g+ Spinous	8.87373e-07	0.363254	0.243	0.188	0.0243202	Pigx
Il36g+ Spinous	8.97e-07	0.363431	0.637	0.551	0.0245841	Tomm5
Il36g+ Spinous	9.84545e-07	0.307452	0.472	0.374	0.0269834	Aurkaip1
Il36g+ Spinous	1.00213e-06	0.720512	0.226	0.136	0.0274653	Tmem97
Il36g+ Spinous	1.00363e-06	0.469761	0.393	0.291	0.0275064	Ap1s1
Il36g+ Spinous	1.21148e-06	0.512712	0.206	0.148	0.0332029	Slc25a12
Il36g+ Spinous	1.243e-06	0.311287	0.627	0.52	0.0340669	Mrpl57
Il36g+ Spinous	1.41139e-06	0.289032	0.35	0.287	0.038682	Ptpmt1
Il36g+ Spinous	1.44411e-06	0.310721	0.616	0.513	0.0395789	Ldlr
Il36g+ Spinous	1.68241e-06	0.690144	0.219	0.144	0.0461097	Ptk2b
Il36g+ Spinous	1.70841e-06	0.41753	0.491	0.374	0.0468224	Ost4
Il36g+ Spinous	1.70986e-06	0.329592	0.28	0.224	0.0468622	Gtf2f1
Il36g+ Spinous	1.73291e-06	0.250624	0.523	0.437	0.0474939	Ppp2r1a
Il36g+ Spinous	1.73907e-06	0.254593	0.862	0.804	0.0476626	Serpinb2
Il36g+ Spinous	1.84043e-06	0.338907	0.419	0.35	0.0504406	Cept1
Il36g+ Spinous	2.0539e-06	0.454482	0.458	0.342	0.0562913	Vps29
Il36g+ Spinous	2.05395e-06	0.468501	0.442	0.32	0.0562927	Ddost
Il36g+ Spinous	2.08681e-06	0.548845	0.358	0.263	0.0571931	Sptlc1
Il36g+ Spinous	2.40613e-06	0.500695	0.509	0.399	0.0659448	Cnot2
Il36g+ Spinous	2.55608e-06	0.274743	0.525	0.443	0.0700545	Tom1l2
Il36g+ Spinous	3.0933e-06	0.292609	0.677	0.573	0.0847782	Sf3b5
Il36g+ Spinous	3.11447e-06	0.46876	0.202	0.147	0.0853584	Lyst
Il36g+ Spinous	3.40418e-06	0.387418	0.355	0.272	0.0932984	Svbp
Il36g+ Spinous	3.67989e-06	0.799044	0.219	0.128	0.100855	Sec14l2
Il36g+ Spinous	3.71564e-06	0.442372	0.283	0.204	0.101834	Bnipl
Il36g+ Spinous	3.73797e-06	0.33557	0.612	0.498	0.102447	Hprt
Il36g+ Spinous	4.50556e-06	0.276698	0.726	0.63	0.123484	Cct7
Il36g+ Spinous	4.61356e-06	0.336832	0.525	0.433	0.126444	Egln1
Il36g+ Spinous	5.20996e-06	0.396997	0.276	0.212	0.142789	Mycbp
Il36g+ Spinous	5.51287e-06	0.267948	0.497	0.414	0.151091	Pou2f3
Il36g+ Spinous	5.66129e-06	0.347208	0.44	0.371	0.155159	Epb41
Il36g+ Spinous	5.73005e-06	0.284459	0.641	0.533	0.157044	Ssu72
Il36g+ Spinous	5.93837e-06	0.350152	0.802	0.732	0.162753	Exoc6b
Il36g+ Spinous	6.00423e-06	0.405959	0.334	0.255	0.164558	Mydgf
Il36g+ Spinous	6.24594e-06	0.256796	0.654	0.557	0.171183	Aimp1
Il36g+ Spinous	6.70036e-06	0.367344	0.644	0.517	0.183637	Ndufv2
Il36g+ Spinous	6.96219e-06	0.481545	0.442	0.317	0.190813	Ndufa9
Il36g+ Spinous	7.10953e-06	0.285674	0.706	0.594	0.194851	Psmd11
Il36g+ Spinous	7.3464e-06	0.25585	0.436	0.358	0.201343	Hadhb
Il36g+ Spinous	7.64886e-06	0.32841	0.657	0.522	0.209632	Scand1
Il36g+ Spinous	7.91196e-06	1.26045	0.293	0.197	0.216843	Klf7
Il36g+ Spinous	8.27574e-06	0.261005	0.549	0.456	0.226813	Uba1
Il36g+ Spinous	1.05211e-05	0.318677	0.484	0.399	0.288353	Zdhhc5
Il36g+ Spinous	1.12765e-05	0.412776	0.453	0.352	0.309054	Hspa4l
Il36g+ Spinous	1.15238e-05	0.290443	0.353	0.276	0.315834	Gm16136
Il36g+ Spinous	1.2306e-05	0.306082	0.404	0.324	0.337271	Tmcc3
Il36g+ Spinous	1.25147e-05	0.816527	0.206	0.127	0.34299	Pfkl
Il36g+ Spinous	1.25418e-05	0.473239	0.274	0.196	0.343734	Pld3
Il36g+ Spinous	1.30678e-05	0.286173	0.582	0.479	0.35815	Emc6
Il36g+ Spinous	1.30958e-05	0.56706	0.201	0.12	0.358918	Pcdh1
Il36g+ Spinous	1.55512e-05	0.313965	0.259	0.179	0.426211	Tnik
Il36g+ Spinous	1.56686e-05	0.267215	0.543	0.48	0.42943	Capn1
Il36g+ Spinous	1.57653e-05	0.504261	0.331	0.239	0.432078	Sh2d4a
Il36g+ Spinous	1.66694e-05	0.407628	0.535	0.421	0.456859	Phf14
Il36g+ Spinous	1.78214e-05	0.377173	0.327	0.253	0.48843	Cxcl16
Il36g+ Spinous	1.79079e-05	0.406052	0.382	0.306	0.490802	Yme1l1
Il36g+ Spinous	2.08131e-05	0.354977	0.295	0.226	0.570426	Gskip
Il36g+ Spinous	2.15638e-05	0.481161	0.309	0.23	0.590999	Vps53
Il36g+ Spinous	2.21167e-05	0.460071	0.388	0.309	0.606153	Tjp1
Il36g+ Spinous	2.22453e-05	0.381388	0.353	0.269	0.609677	Otub1
Il36g+ Spinous	2.23366e-05	0.522325	0.329	0.25	0.612179	Vps13d
Il36g+ Spinous	2.31958e-05	0.371884	0.348	0.269	0.635726	Tm9sf4
Il36g+ Spinous	2.4648e-05	0.351304	0.412	0.323	0.675528	Nsfl1c
Il36g+ Spinous	2.48182e-05	0.357051	0.511	0.411	0.680193	Ap2s1
Il36g+ Spinous	2.49752e-05	0.962993	0.2	0.134	0.684495	Taco1
Il36g+ Spinous	2.53329e-05	0.344575	0.721	0.622	0.694298	Hsd17b12
Il36g+ Spinous	2.79292e-05	0.452603	0.367	0.256	0.765455	Map7d1
Il36g+ Spinous	2.79995e-05	0.30737	0.54	0.449	0.767384	Scp2
Il36g+ Spinous	2.84117e-05	0.34823	0.231	0.176	0.77868	Smim29
Il36g+ Spinous	2.94015e-05	0.328512	0.359	0.281	0.805806	Tmem63b
Il36g+ Spinous	2.9879e-05	0.487407	0.364	0.263	0.818894	Tmsb10
Il36g+ Spinous	3.13821e-05	0.413962	0.396	0.302	0.860089	Arl5a
Il36g+ Spinous	3.15198e-05	0.503324	0.225	0.166	0.863862	Abhd12
Il36g+ Spinous	3.16353e-05	0.269513	0.671	0.579	0.867029	Rab21
Il36g+ Spinous	3.6938e-05	0.298683	0.667	0.549	1	Tcf25
Il36g+ Spinous	3.73766e-05	0.375991	0.445	0.349	1	Arpc4
Il36g+ Spinous	3.78497e-05	0.31862	0.446	0.352	1	Sfxn1
Il36g+ Spinous	3.92993e-05	0.311339	0.276	0.223	1	Grina
Il36g+ Spinous	4.07754e-05	0.684764	0.431	0.336	1	Arhgap32
Il36g+ Spinous	4.27299e-05	0.426473	0.462	0.396	1	Map4k5
Il36g+ Spinous	4.55532e-05	0.308417	0.389	0.318	1	Rnf126
Il36g+ Spinous	4.70825e-05	0.306788	0.359	0.292	1	Mknk2
Il36g+ Spinous	4.75982e-05	0.34373	0.436	0.33	1	Slc31a2
Il36g+ Spinous	4.94565e-05	0.418042	0.351	0.265	1	Mrpl55
Il36g+ Spinous	5.72551e-05	0.301627	0.226	0.156	1	Bicdl2
Il36g+ Spinous	5.93181e-05	0.493934	0.268	0.199	1	Las1l
Il36g+ Spinous	5.94399e-05	0.286539	0.334	0.273	1	Hook1
Il36g+ Spinous	6.02258e-05	0.390705	0.457	0.346	1	Igsf3
Il36g+ Spinous	6.31182e-05	0.284471	0.423	0.343	1	Cttn
Il36g+ Spinous	7.13572e-05	0.266818	0.478	0.402	1	Tomm40
Il36g+ Spinous	7.40747e-05	0.302032	0.424	0.34	1	Adrm1
Il36g+ Spinous	7.42773e-05	0.420909	0.314	0.239	1	Stx6
Il36g+ Spinous	7.907e-05	0.262702	0.553	0.463	1	Mtch2
Il36g+ Spinous	8.74823e-05	0.600401	0.369	0.255	1	Tsnax
Il36g+ Spinous	9.06558e-05	0.622077	0.251	0.162	1	Stap2
Il36g+ Spinous	9.45557e-05	0.53678	0.22	0.15	1	Ksr1
Il36g+ Spinous	9.47979e-05	0.389217	0.512	0.402	1	Wwc1
Il36g+ Spinous	9.67822e-05	0.452391	0.389	0.295	1	Dnajb11
Il36g+ Spinous	0.000100747	0.30845	0.415	0.3	1	Ctsh
Il36g+ Spinous	0.000101013	0.45242	0.295	0.216	1	Fmc1
Il36g+ Spinous	0.000101054	0.64863	0.214	0.139	1	Eif2b4
Il36g+ Spinous	0.00011274	0.32253	0.457	0.374	1	Timm8a1
Il36g+ Spinous	0.000118546	0.345242	0.471	0.375	1	Ufc1
Il36g+ Spinous	0.000119388	0.315668	0.265	0.212	1	Eif2b5
Il36g+ Spinous	0.000131058	0.367154	0.494	0.382	1	Stard10
Il36g+ Spinous	0.000140161	0.276745	0.416	0.34	1	Vamp3
Il36g+ Spinous	0.000143366	0.350916	0.482	0.371	1	Mmadhc
Il36g+ Spinous	0.00015219	0.37352	0.236	0.186	1	Arfgef2
Il36g+ Spinous	0.000162503	0.400331	0.255	0.194	1	Oxsr1
Il36g+ Spinous	0.000171011	0.25458	0.811	0.728	1	Sltm
Il36g+ Spinous	0.000171036	0.270965	0.265	0.209	1	Rhod
Il36g+ Spinous	0.000181972	0.412843	0.221	0.163	1	Tom1l1
Il36g+ Spinous	0.000182639	0.37043	0.335	0.263	1	Kcnk7
Il36g+ Spinous	0.000193998	0.351645	0.362	0.286	1	Rab8a
Il36g+ Spinous	0.00019687	0.262771	0.368	0.317	1	Arhgap23
Il36g+ Spinous	0.000217153	0.314897	0.513	0.416	1	Eif3d
Il36g+ Spinous	0.000235928	0.378841	0.347	0.27	1	Nadk
Il36g+ Spinous	0.000236728	0.466501	0.258	0.192	1	Igsf8
Il36g+ Spinous	0.000249243	0.64341	0.704	0.714	1	Clca3a2
Il36g+ Spinous	0.000299071	0.415969	0.346	0.264	1	Jag1
Il36g+ Spinous	0.000309	0.277151	0.394	0.333	1	Mrpl35
Il36g+ Spinous	0.000377775	0.345046	0.333	0.258	1	Sec13
Il36g+ Spinous	0.000381612	0.446448	0.217	0.155	1	Trib1
Il36g+ Spinous	0.000388053	0.406754	0.319	0.234	1	1110038B12Rik
Il36g+ Spinous	0.000389989	0.263739	0.37	0.314	1	Mfsd5
Il36g+ Spinous	0.000392894	0.335059	0.395	0.322	1	Uso1
Il36g+ Spinous	0.000396006	0.305921	0.231	0.184	1	Nod1
Il36g+ Spinous	0.000465364	0.460052	0.284	0.212	1	Ubxn6
Il36g+ Spinous	0.000467466	0.276933	0.399	0.346	1	Sipa1l1
Il36g+ Spinous	0.000540474	0.318733	0.364	0.295	1	Stoml2
Il36g+ Spinous	0.000645673	0.418002	0.552	0.455	1	Zdhhc21
Il36g+ Spinous	0.000691346	0.356161	0.224	0.182	1	Lrig2
Il36g+ Spinous	0.000700602	0.296137	0.338	0.274	1	Clptm1l
Il36g+ Spinous	0.000824725	0.329078	0.242	0.185	1	Pmm1
Il36g+ Spinous	0.000883051	0.297932	0.348	0.24	1	Ifi27l2a
Il36g+ Spinous	0.000909132	0.26266	0.28	0.231	1	Sh3yl1
Il36g+ Spinous	0.000983928	0.480789	0.311	0.251	1	Phtf2
Il36g+ Spinous	0.000987613	0.25365	0.405	0.339	1	Ubqln1
Il36g+ Spinous	0.00104205	0.337983	0.507	0.426	1	Fbxw11
Il36g+ Spinous	0.00125047	0.257733	0.4	0.35	1	Copg2
Il36g+ Spinous	0.00126666	0.296935	0.621	0.513	1	Mrps24
Il36g+ Spinous	0.00132691	0.38415	0.311	0.243	1	Pmaip1
Il36g+ Spinous	0.001529	0.27169	0.251	0.197	1	Dhrs1
Il36g+ Spinous	0.0015627	0.296246	0.506	0.402	1	Pgap2
Il36g+ Spinous	0.00170228	0.296417	0.202	0.165	1	Map3k11
Il36g+ Spinous	0.00172373	0.352936	0.284	0.225	1	Med21
Il36g+ Spinous	0.00177536	0.276694	0.51	0.428	1	Txn2
Il36g+ Spinous	0.00180273	0.301413	0.306	0.256	1	Ttc7
Il36g+ Spinous	0.00189058	0.352967	0.523	0.43	1	Peli1
Il36g+ Spinous	0.00196434	0.468225	0.374	0.272	1	Epha2
Il36g+ Spinous	0.00208565	0.424671	0.223	0.173	1	H2bc4
Il36g+ Spinous	0.00228724	0.272745	0.337	0.276	1	Mtx2
Il36g+ Spinous	0.00262799	0.544405	0.203	0.151	1	St14
Il36g+ Spinous	0.00266047	0.265378	0.404	0.337	1	2310039H08Rik
Il36g+ Spinous	0.00270112	0.376739	0.411	0.328	1	Usp4
Il36g+ Spinous	0.0028731	0.513498	0.212	0.16	1	Vps50
Il36g+ Spinous	0.00288511	0.317595	0.344	0.294	1	Rap2b
Il36g+ Spinous	0.00299829	0.308661	0.471	0.378	1	Ufm1
Il36g+ Spinous	0.00308232	0.283688	0.314	0.265	1	Brwd3
Il36g+ Spinous	0.00341992	0.307667	0.278	0.222	1	Med10
Il36g+ Spinous	0.00349258	0.543809	0.222	0.162	1	Efhd2
Il36g+ Spinous	0.0035531	0.437614	0.294	0.22	1	Coq7
Il36g+ Spinous	0.00371818	0.25686	0.389	0.33	1	Wdfy3
Il36g+ Spinous	0.00378976	0.320875	0.245	0.199	1	Atp8b1
Il36g+ Spinous	0.00386315	0.27638	0.319	0.274	1	Myo6
Il36g+ Spinous	0.00398653	0.387767	0.54	0.521	1	Robo1
Il36g+ Spinous	0.00400182	0.30015	0.211	0.176	1	Pign
Il36g+ Spinous	0.00409621	0.411233	0.214	0.172	1	Wdr44
Il36g+ Spinous	0.00459681	0.542676	0.334	0.229	1	Tbc1d14
Il36g+ Spinous	0.00481545	0.281043	0.448	0.396	1	Zc3h7a
Il36g+ Spinous	0.00536355	0.316837	0.315	0.26	1	Kdelr2
Il36g+ Spinous	0.00545034	0.31778	0.356	0.297	1	Mapk14
Il36g+ Spinous	0.0057357	0.304759	0.519	0.447	1	Chchd3
Il36g+ Spinous	0.00576475	0.340488	0.274	0.197	1	Serinc2
Il36g+ Spinous	0.00597119	0.320313	0.346	0.273	1	Vti1b
Il36g+ Spinous	0.00607657	0.346967	0.216	0.172	1	Pmpca
Il36g+ Spinous	0.00648214	0.335984	0.355	0.291	1	Creg1
Il36g+ Spinous	0.00651991	0.293929	0.262	0.212	1	2310033P09Rik
Il36g+ Spinous	0.00667765	0.272452	0.312	0.259	1	Tdg
Il36g+ Spinous	0.00690635	0.470192	0.216	0.176	1	Efnb2
Il36g+ Spinous	0.00690678	0.416281	0.219	0.168	1	Acadvl
Il36g+ Spinous	0.0070591	0.264288	0.407	0.364	1	Epcam
Il36g+ Spinous	0.00817644	0.427682	0.22	0.164	1	Lta4h
Il36g+ Spinous	0.00817922	0.276469	0.226	0.184	1	G6pdx
Il36g+ Spinous	0.00843759	0.343329	0.236	0.191	1	Golga2
Il36g+ Spinous	0.00869107	0.274678	0.276	0.227	1	Metap1
Il36g+ Spinous	0.00873454	0.368415	0.252	0.194	1	Sh3gl2
Il36g+ Spinous	0.00954634	0.257659	0.235	0.164	1	Asah2
Il36g+ Spinous	0.00955753	0.276336	0.302	0.248	1	Frrs1
Krt1+ Spinous	9.50703e-252	2.60744	0.991	0.468	2.60559e-247	Krt1
Krt1+ Spinous	1.45508e-104	0.816081	1	0.977	3.98795e-100	Lgals3
Krt1+ Spinous	1.02792e-88	0.797055	0.998	0.584	2.81721e-84	Krt10
Krt1+ Spinous	3.34779e-88	0.633747	1	0.996	9.17528e-84	Perp
Krt1+ Spinous	6.07914e-85	0.829555	0.999	0.974	1.66611e-80	Dmkn
Krt1+ Spinous	1.63899e-84	0.892211	0.977	0.733	4.49197e-80	Krtdap
Krt1+ Spinous	4.06695e-83	0.683212	1	0.839	1.11463e-78	Calm4
Krt1+ Spinous	2.42407e-79	0.983617	0.922	0.674	6.64365e-75	Rab25
Krt1+ Spinous	3.37411e-77	0.705579	0.99	0.918	9.24742e-73	Fam25c
Krt1+ Spinous	3.6353e-77	0.700452	0.896	0.447	9.96326e-73	Sbsn
Krt1+ Spinous	2.30655e-76	0.580274	1	0.994	6.32157e-72	Lgals7
Krt1+ Spinous	1.43382e-75	0.597336	1	0.995	3.92968e-71	Itm2b
Krt1+ Spinous	1.18311e-73	0.690832	0.992	0.944	3.24256e-69	Serpinb5
Krt1+ Spinous	4.08916e-73	0.876524	0.943	0.737	1.12072e-68	Pycard
Krt1+ Spinous	1.56684e-72	0.640236	0.988	0.939	4.29423e-68	Trim29
Krt1+ Spinous	5.24056e-71	0.810283	0.957	0.717	1.43628e-66	Dsg1a
Krt1+ Spinous	5.96659e-70	0.956977	0.93	0.623	1.63526e-65	Cdkn1a
Krt1+ Spinous	1.59078e-69	1.04169	0.7	0.313	4.35984e-65	Skint6
Krt1+ Spinous	4.8558e-68	1.16154	0.798	0.404	1.33083e-63	Zfp750
Krt1+ Spinous	5.18784e-65	1.09679	0.774	0.388	1.42183e-60	Tmprss4
Krt1+ Spinous	7.42273e-65	0.689094	0.981	0.808	2.03435e-60	Gltp
Krt1+ Spinous	4.86682e-63	0.53931	0.994	0.969	1.33385e-58	Jup
Krt1+ Spinous	7.11454e-63	4.68718	0.271	0.017	1.94988e-58	Krt77
Krt1+ Spinous	2.28223e-62	0.721151	0.99	0.945	6.25491e-58	Anxa8
Krt1+ Spinous	4.03994e-62	0.682021	0.8	0.365	1.10723e-57	Mt4
Krt1+ Spinous	5.44027e-62	0.659179	0.991	0.917	1.49101e-57	Dbi
Krt1+ Spinous	2.56436e-59	1.02575	0.899	0.682	7.02815e-55	Gsn
Krt1+ Spinous	3.53647e-59	0.717453	0.92	0.639	9.69239e-55	Lypd3
Krt1+ Spinous	2.10081e-57	0.794653	0.927	0.792	5.75768e-53	1810037I17Rik
Krt1+ Spinous	9.93263e-56	0.888498	0.771	0.451	2.72224e-51	Calm5
Krt1+ Spinous	3.0236e-51	1.13575	0.692	0.322	8.28679e-47	Acer1
Krt1+ Spinous	3.86902e-51	0.520267	1	0.988	1.06038e-46	Sfn
Krt1+ Spinous	3.53407e-50	1.14921	0.588	0.297	9.68583e-46	Vat1
Krt1+ Spinous	7.03369e-50	0.653084	0.816	0.404	1.92772e-45	Elovl4
Krt1+ Spinous	8.60144e-50	2.99682	0.267	0.042	2.3574e-45	Pkib
Krt1+ Spinous	2.78055e-49	1.02672	0.791	0.476	7.62065e-45	Oas1f
Krt1+ Spinous	5.36845e-48	0.977654	0.682	0.373	1.47133e-43	Scel
Krt1+ Spinous	1.08629e-47	0.617276	0.933	0.762	2.9772e-43	Prdx5
Krt1+ Spinous	1.87013e-47	0.484629	0.998	0.967	5.12547e-43	S100a11
Krt1+ Spinous	5.81775e-47	1.05506	0.615	0.306	1.59447e-42	Fads2b
Krt1+ Spinous	2.29677e-46	0.554252	1	0.974	6.29476e-42	Ly6d
Krt1+ Spinous	6.3648e-46	1.08129	0.638	0.327	1.7444e-41	Bbox1
Krt1+ Spinous	1.8752e-44	0.510597	0.992	0.954	5.13937e-40	Dsc3
Krt1+ Spinous	1.65455e-43	0.996257	0.588	0.327	4.53461e-39	Gjb5
Krt1+ Spinous	6.4686e-43	1.50305	0.406	0.171	1.77285e-38	Tnik
Krt1+ Spinous	8.67369e-42	2.01767	0.344	0.106	2.3772e-37	Trbc2
Krt1+ Spinous	3.98463e-41	0.720029	0.632	0.324	1.09207e-36	Ly6g6c
Krt1+ Spinous	6.50025e-41	0.733413	0.595	0.329	1.78152e-36	Sult2b1
Krt1+ Spinous	1.45975e-40	1.08384	0.649	0.389	4.00072e-36	Pla2g4f
Krt1+ Spinous	2.34687e-40	0.570198	0.933	0.802	6.43206e-36	Sptssa
Krt1+ Spinous	3.91844e-40	0.528987	0.993	0.931	1.07393e-35	Klf4
Krt1+ Spinous	1.86549e-39	0.563637	0.816	0.524	5.11275e-35	Ablim1
Krt1+ Spinous	2.11732e-38	0.800625	0.745	0.482	5.80295e-34	Acsl1
Krt1+ Spinous	3.57856e-38	0.299082	1	0.996	9.80776e-34	Rplp1
Krt1+ Spinous	5.37024e-38	0.754348	0.733	0.506	1.47182e-33	Gcat
Krt1+ Spinous	2.727e-36	0.518635	0.995	0.972	7.4739e-32	Dynll1
Krt1+ Spinous	4.54106e-36	0.417527	0.999	0.995	1.24457e-31	Dsp
Krt1+ Spinous	5.02495e-36	0.733427	0.774	0.559	1.37719e-31	Tmem254
Krt1+ Spinous	1.11122e-35	0.324587	1	0.992	3.04553e-31	Rps29
Krt1+ Spinous	8.10742e-35	0.615788	0.846	0.687	2.222e-30	Rnh1
Krt1+ Spinous	5.29969e-34	0.798042	0.78	0.562	1.45249e-29	Krt80
Krt1+ Spinous	6.80429e-34	0.81716	0.673	0.454	1.86485e-29	Klc3
Krt1+ Spinous	1.9822e-33	0.87758	0.657	0.445	5.43262e-29	Pim3
Krt1+ Spinous	7.32547e-33	0.757795	0.842	0.593	2.00769e-28	Mafb
Krt1+ Spinous	7.5656e-33	0.367571	0.987	0.969	2.0735e-28	Pkp1
Krt1+ Spinous	1.10974e-32	0.922806	0.596	0.347	3.04147e-28	Gjb3
Krt1+ Spinous	3.0962e-32	0.742136	0.502	0.243	8.48576e-28	Gm94
Krt1+ Spinous	4.46693e-32	0.332286	1	0.995	1.22425e-27	Rplp0
Krt1+ Spinous	4.72493e-32	0.349499	0.717	0.44	1.29496e-27	Abca12
Krt1+ Spinous	6.17695e-32	0.663417	0.803	0.585	1.69292e-27	Ovol1
Krt1+ Spinous	6.44252e-32	0.427782	0.986	0.912	1.7657e-27	Cst3
Krt1+ Spinous	6.5452e-32	0.885801	0.655	0.428	1.79384e-27	Ghr
Krt1+ Spinous	8.76988e-32	0.542498	0.914	0.787	2.40356e-27	Capns2
Krt1+ Spinous	1.06877e-31	0.578278	0.882	0.757	2.92918e-27	Tecr
Krt1+ Spinous	1.23911e-31	0.780171	0.623	0.4	3.39603e-27	Skint1
Krt1+ Spinous	2.96281e-31	0.850605	0.532	0.297	8.12018e-27	Ankrd35
Krt1+ Spinous	3.60451e-31	0.449045	0.921	0.76	9.87887e-27	Tmem45a
Krt1+ Spinous	4.251e-31	0.355697	0.99	0.943	1.16507e-26	Atox1
Krt1+ Spinous	4.8945e-31	0.851766	0.568	0.302	1.34143e-26	Hebp2
Krt1+ Spinous	1.05407e-30	0.378295	0.999	0.983	2.88889e-26	Eif1
Krt1+ Spinous	1.35358e-30	0.5623	0.52	0.281	3.70976e-26	Clic3
Krt1+ Spinous	1.40468e-30	0.751228	0.755	0.588	3.84981e-26	Dgcr6
Krt1+ Spinous	1.5866e-30	0.568855	0.879	0.704	4.34839e-26	Cyb5a
Krt1+ Spinous	2.46758e-30	0.56142	0.859	0.746	6.76289e-26	Pou3f1
Krt1+ Spinous	2.57082e-30	1.00836	0.467	0.244	7.04584e-26	Pdlim2
Krt1+ Spinous	6.59772e-30	0.268554	0.862	0.668	1.80824e-25	Pof1b
Krt1+ Spinous	9.92107e-30	0.684923	0.906	0.761	2.71907e-25	Dapl1
Krt1+ Spinous	1.53936e-29	1.0752	0.487	0.239	4.21893e-25	Aldh3b2
Krt1+ Spinous	2.99301e-29	0.528254	0.72	0.464	8.20295e-25	Them5
Krt1+ Spinous	4.10401e-29	0.749751	0.615	0.422	1.12479e-24	Mpp7
Krt1+ Spinous	5.31895e-29	0.569718	0.917	0.783	1.45776e-24	Slco3a1
Krt1+ Spinous	1.82347e-28	1.09959	0.491	0.268	4.9976e-24	Gm16136
Krt1+ Spinous	2.6812e-28	0.299358	0.998	0.981	7.34836e-24	Rpl31
Krt1+ Spinous	2.80824e-28	0.555703	0.688	0.514	7.69654e-24	Sgpp1
Krt1+ Spinous	2.86556e-28	0.551531	0.77	0.545	7.85365e-24	Clip4
Krt1+ Spinous	5.75123e-28	0.711723	0.722	0.494	1.57624e-23	Evpl
Krt1+ Spinous	6.14627e-28	0.700863	0.612	0.39	1.68451e-23	Cebpa
Krt1+ Spinous	1.04618e-27	0.74486	0.456	0.238	2.86728e-23	Skint9
Krt1+ Spinous	1.22806e-27	0.432806	0.948	0.867	3.36574e-23	Serf2
Krt1+ Spinous	1.41667e-27	0.928907	0.544	0.318	3.88268e-23	Me1
Krt1+ Spinous	4.38813e-27	0.371756	0.995	0.965	1.20266e-22	Anxa1
Krt1+ Spinous	7.96938e-27	0.479094	0.833	0.635	2.18417e-22	Atp2b4
Krt1+ Spinous	9.38223e-27	0.602753	0.63	0.42	2.57139e-22	Ptgs1
Krt1+ Spinous	1.3241e-26	0.643106	0.8	0.625	3.62897e-22	Dynlt3
Krt1+ Spinous	1.45885e-26	0.546097	0.69	0.503	3.99828e-22	Ggh
Krt1+ Spinous	1.47894e-26	0.70538	0.499	0.271	4.05332e-22	Tprg
Krt1+ Spinous	3.32873e-26	0.689174	0.71	0.492	9.12304e-22	Npl
Krt1+ Spinous	3.78684e-26	0.42062	0.818	0.697	1.03786e-21	Nectin1
Krt1+ Spinous	5.79111e-26	0.51029	0.678	0.437	1.58717e-21	Sdr16c5
Krt1+ Spinous	6.37288e-26	0.382746	0.965	0.889	1.74661e-21	S100a16
Krt1+ Spinous	7.61967e-26	0.708975	0.507	0.29	2.08832e-21	Nectin4
Krt1+ Spinous	9.84411e-26	0.547876	0.621	0.394	2.69797e-21	Sptlc3
Krt1+ Spinous	1.37336e-25	0.51103	0.801	0.624	3.76397e-21	Atp6v0b
Krt1+ Spinous	3.84473e-25	0.823515	0.513	0.295	1.05373e-20	Paqr5
Krt1+ Spinous	7.21674e-25	0.800093	0.705	0.528	1.97789e-20	Fdps
Krt1+ Spinous	1.88628e-24	0.593717	0.518	0.282	5.16973e-20	Pdzk1ip1
Krt1+ Spinous	3.13851e-24	0.813995	0.511	0.281	8.60171e-20	Itgb5
Krt1+ Spinous	4.67925e-24	0.355703	0.944	0.878	1.28244e-19	Tiam1
Krt1+ Spinous	6.76321e-24	0.281011	1	0.994	1.85359e-19	Rps19
Krt1+ Spinous	6.95752e-24	1.06042	0.431	0.208	1.90685e-19	Notch3
Krt1+ Spinous	7.38501e-24	0.951956	0.455	0.273	2.02401e-19	Rhob
Krt1+ Spinous	1.58105e-23	0.49291	0.75	0.559	4.33319e-19	Grhl1
Krt1+ Spinous	1.64398e-23	0.726646	0.522	0.348	4.50565e-19	Eef2k
Krt1+ Spinous	1.74179e-23	0.413571	0.919	0.828	4.77373e-19	Tubb4b
Krt1+ Spinous	4.28712e-23	1.38651	0.245	0.101	1.17497e-18	Kctd12
Krt1+ Spinous	4.34775e-23	0.800927	0.5	0.322	1.19159e-18	Scd1
Krt1+ Spinous	5.23343e-23	1.07105	0.341	0.191	1.43432e-18	Alox12e
Krt1+ Spinous	7.92232e-23	0.63435	0.523	0.343	2.17127e-18	Acsbg1
Krt1+ Spinous	1.36034e-22	0.348414	0.871	0.805	3.72828e-18	Tuba4a
Krt1+ Spinous	1.76158e-22	0.501765	0.695	0.496	4.82797e-18	Pdcd4
Krt1+ Spinous	2.51364e-22	0.638241	0.645	0.452	6.88913e-18	Kdm5b
Krt1+ Spinous	3.27074e-22	0.743717	0.558	0.362	8.96411e-18	Sytl1
Krt1+ Spinous	3.34182e-22	0.41781	0.956	0.885	9.15892e-18	H2aj
Krt1+ Spinous	3.39655e-22	1.4137	0.238	0.096	9.30892e-18	Krt78
Krt1+ Spinous	3.77794e-22	0.548455	0.762	0.577	1.03542e-17	Clip1
Krt1+ Spinous	6.47144e-22	0.495725	0.785	0.638	1.77363e-17	Atp6v1e1
Krt1+ Spinous	7.08432e-22	0.373644	0.879	0.745	1.9416e-17	Rab11a
Krt1+ Spinous	8.93756e-22	0.454529	0.898	0.794	2.44952e-17	Apoc1
Krt1+ Spinous	1.32099e-21	0.38209	0.937	0.868	3.62045e-17	Ubc
Krt1+ Spinous	1.34554e-21	0.594733	0.568	0.373	3.68771e-17	Smagp
Krt1+ Spinous	1.36556e-21	0.780937	0.441	0.269	3.74259e-17	Tmem154
Krt1+ Spinous	2.57137e-21	0.696706	0.613	0.444	7.04736e-17	Acaa2
Krt1+ Spinous	3.82635e-21	0.481394	0.498	0.307	1.04869e-16	Prxl2b
Krt1+ Spinous	5.94246e-21	0.726573	0.496	0.325	1.62865e-16	Slc31a2
Krt1+ Spinous	1.17483e-20	0.690561	0.507	0.339	3.21986e-16	Hsdl2
Krt1+ Spinous	1.53461e-20	0.74105	0.45	0.274	4.20591e-16	Efna3
Krt1+ Spinous	2.02463e-20	0.429782	0.787	0.626	5.54889e-16	Ppl
Krt1+ Spinous	2.68964e-20	1.1721	0.287	0.137	7.3715e-16	Susd2
Krt1+ Spinous	3.57741e-20	0.5249	0.679	0.541	9.80461e-16	Dusp22
Krt1+ Spinous	4.06573e-20	1.06811	0.301	0.144	1.11429e-15	Naaladl2
Krt1+ Spinous	4.09432e-20	0.420652	0.581	0.36	1.12213e-15	Dsg1b
Krt1+ Spinous	4.30881e-20	0.666945	0.435	0.249	1.18092e-15	Lipm
Krt1+ Spinous	4.96077e-20	0.640982	0.35	0.18	1.3596e-15	Rarres1
Krt1+ Spinous	5.09606e-20	0.821505	0.687	0.485	1.39668e-15	Eppk1
Krt1+ Spinous	6.42907e-20	0.776216	0.429	0.259	1.76202e-15	Mvk
Krt1+ Spinous	7.2522e-20	0.885712	0.368	0.221	1.98761e-15	Ppdpf
Krt1+ Spinous	8.87629e-20	0.538508	0.746	0.592	2.43273e-15	Pgls
Krt1+ Spinous	1.0239e-19	0.423587	0.468	0.283	2.80619e-15	Skint5
Krt1+ Spinous	1.03289e-19	0.372977	0.977	0.96	2.83084e-15	Junb
Krt1+ Spinous	1.46534e-19	1.1	0.309	0.148	4.01606e-15	Rhov
Krt1+ Spinous	1.86304e-19	0.373135	0.894	0.811	5.10604e-15	Emp2
Krt1+ Spinous	3.50467e-19	0.438008	0.9	0.758	9.60525e-15	Fosb
Krt1+ Spinous	3.68484e-19	0.256176	1	0.99	1.0099e-14	Rpl26
Krt1+ Spinous	4.19137e-19	0.695471	0.349	0.205	1.14873e-14	Gjb4
Krt1+ Spinous	6.90285e-19	0.675021	0.569	0.424	1.89186e-14	Slc12a2
Krt1+ Spinous	7.3895e-19	0.920702	0.295	0.145	2.02524e-14	Plekha6
Krt1+ Spinous	7.99345e-19	0.710774	0.779	0.663	2.19076e-14	Dnajb1
Krt1+ Spinous	1.24697e-18	0.43866	0.699	0.547	3.41756e-14	Ift20
Krt1+ Spinous	1.47549e-18	0.782884	0.588	0.388	4.04387e-14	Acad9
Krt1+ Spinous	2.32982e-18	0.584476	0.567	0.402	6.38535e-14	Il17rc
Krt1+ Spinous	2.51421e-18	0.800574	0.788	0.71	6.89071e-14	Clca3a2
Krt1+ Spinous	2.78667e-18	0.638364	0.586	0.421	7.63743e-14	Rab3d
Krt1+ Spinous	3.63132e-18	0.457492	0.888	0.787	9.95235e-14	Bag1
Krt1+ Spinous	4.07384e-18	0.399831	0.933	0.852	1.11652e-13	Atp5d
Krt1+ Spinous	4.82474e-18	0.335106	0.986	0.942	1.32232e-13	Mif
Krt1+ Spinous	5.57352e-18	0.591523	0.48	0.327	1.52753e-13	Prom2
Krt1+ Spinous	6.40399e-18	0.666886	0.436	0.277	1.75514e-13	Agpat3
Krt1+ Spinous	9.02949e-18	0.646014	0.551	0.392	2.47471e-13	Dbnl
Krt1+ Spinous	9.09382e-18	0.45122	0.758	0.651	2.49234e-13	Rab18
Krt1+ Spinous	1.25899e-17	0.710806	0.488	0.335	3.45053e-13	Ifi27
Krt1+ Spinous	1.31575e-17	0.562933	0.562	0.405	3.60608e-13	Slc9a9
Krt1+ Spinous	1.32187e-17	1.11209	0.294	0.138	3.62286e-13	Ly6g6e
Krt1+ Spinous	1.44137e-17	0.812746	0.326	0.172	3.95036e-13	Hspa12a
Krt1+ Spinous	1.45728e-17	0.51024	0.692	0.542	3.99397e-13	Adh7
Krt1+ Spinous	1.47594e-17	0.615129	0.561	0.364	4.04511e-13	Adgrf4
Krt1+ Spinous	1.48734e-17	0.366087	0.925	0.828	4.07635e-13	Foxn3
Krt1+ Spinous	1.62349e-17	0.863796	0.339	0.193	4.4495e-13	Gadl1
Krt1+ Spinous	2.1197e-17	0.265297	0.914	0.811	5.80948e-13	Gng12
Krt1+ Spinous	2.171e-17	0.371276	0.809	0.669	5.95006e-13	Rnasek
Krt1+ Spinous	2.26975e-17	0.709297	0.537	0.371	6.22069e-13	Lsr
Krt1+ Spinous	2.86134e-17	0.548255	0.589	0.422	7.84208e-13	Skint11
Krt1+ Spinous	4.74874e-17	0.569674	0.614	0.425	1.30149e-12	Pak3
Krt1+ Spinous	5.61638e-17	0.560718	0.501	0.365	1.53928e-12	Rnf19b
Krt1+ Spinous	8.30262e-17	1.16563	0.223	0.103	2.2755e-12	Rhbg
Krt1+ Spinous	8.70701e-17	0.326514	0.965	0.904	2.38633e-12	Klf3
Krt1+ Spinous	9.79976e-17	0.252749	1	0.988	2.68582e-12	Rps5
Krt1+ Spinous	1.02908e-16	0.621867	0.534	0.371	2.82041e-12	Mxd4
Krt1+ Spinous	1.24531e-16	0.359068	0.933	0.831	3.41303e-12	Ralbp1
Krt1+ Spinous	1.3024e-16	0.607954	0.516	0.374	3.56948e-12	Trappc6a
Krt1+ Spinous	1.56368e-16	1.04665	0.326	0.159	4.28557e-12	Smim5
Krt1+ Spinous	1.75515e-16	0.513934	0.739	0.636	4.81034e-12	Hspb1
Krt1+ Spinous	1.97234e-16	0.439596	0.67	0.537	5.40558e-12	Ostf1
Krt1+ Spinous	2.10543e-16	0.764925	0.267	0.162	5.77036e-12	Skint4
Krt1+ Spinous	2.44204e-16	0.480722	0.942	0.854	6.69289e-12	Fos
Krt1+ Spinous	2.63296e-16	0.523099	0.584	0.415	7.21617e-12	Mfsd6
Krt1+ Spinous	2.71824e-16	0.305902	1	0.993	7.44987e-12	Actg1
Krt1+ Spinous	2.80669e-16	0.354193	0.754	0.638	7.6923e-12	Atp6v1g1
Krt1+ Spinous	3.84278e-16	0.275997	0.905	0.826	1.05319e-11	Dip2b
Krt1+ Spinous	6.11558e-16	0.457864	0.392	0.246	1.6761e-11	Cyp4f39
Krt1+ Spinous	8.23321e-16	0.452367	0.666	0.553	2.25647e-11	Itprid2
Krt1+ Spinous	9.40629e-16	0.304981	0.634	0.458	2.57798e-11	Serpinb3b
Krt1+ Spinous	1.0531e-15	0.659709	0.29	0.174	2.88623e-11	Atp6v0a4
Krt1+ Spinous	1.1039e-15	1.0909	0.266	0.127	3.02547e-11	Tuba1a
Krt1+ Spinous	1.77131e-15	0.306004	0.866	0.773	4.85463e-11	Cstb
Krt1+ Spinous	2.16589e-15	0.894248	0.289	0.154	5.93607e-11	Gsta2
Krt1+ Spinous	2.67274e-15	0.676575	0.412	0.239	7.32518e-11	Metrnl
Krt1+ Spinous	3.03574e-15	0.378807	0.832	0.737	8.32005e-11	Nhp2
Krt1+ Spinous	3.18809e-15	1.16087	0.335	0.185	8.73759e-11	Tesc
Krt1+ Spinous	3.89136e-15	0.36187	0.692	0.554	1.06651e-10	Abhd5
Krt1+ Spinous	4.90288e-15	0.546695	0.482	0.313	1.34373e-10	Pla2g2f
Krt1+ Spinous	4.9391e-15	0.470804	0.681	0.531	1.35366e-10	Polb
Krt1+ Spinous	5.57118e-15	0.587631	0.501	0.347	1.52689e-10	Acly
Krt1+ Spinous	5.70709e-15	0.60566	0.503	0.355	1.56414e-10	Tprgl
Krt1+ Spinous	5.74007e-15	1.05259	0.316	0.159	1.57318e-10	Camsap3
Krt1+ Spinous	8.13996e-15	0.391157	0.88	0.794	2.23092e-10	Micos13
Krt1+ Spinous	9.11443e-15	0.413142	0.596	0.495	2.49799e-10	Taldo1
Krt1+ Spinous	9.23253e-15	0.77028	0.396	0.243	2.53036e-10	Cttnbp2
Krt1+ Spinous	1.2551e-14	0.672467	0.369	0.219	3.43985e-10	Homer2
Krt1+ Spinous	1.33079e-14	1.05811	0.382	0.242	3.64729e-10	Micu1
Krt1+ Spinous	1.43648e-14	0.672112	0.445	0.295	3.93696e-10	Hcar2
Krt1+ Spinous	2.18026e-14	0.472952	0.638	0.5	5.97543e-10	Clca2
Krt1+ Spinous	2.1973e-14	0.508422	0.441	0.282	6.02214e-10	Cobl
Krt1+ Spinous	2.21424e-14	0.454375	0.916	0.821	6.06856e-10	Egr1
Krt1+ Spinous	2.65411e-14	0.342177	0.755	0.633	7.27412e-10	Pon2
Krt1+ Spinous	2.957e-14	0.469721	0.383	0.275	8.10425e-10	Rai14
Krt1+ Spinous	4.61302e-14	0.503421	0.803	0.686	1.26429e-09	Zfand5
Krt1+ Spinous	4.69962e-14	0.92655	0.388	0.215	1.28803e-09	Ephb6
Krt1+ Spinous	5.19396e-14	0.30668	0.946	0.895	1.42351e-09	Cltb
Krt1+ Spinous	1.45279e-13	0.388932	0.95	0.87	3.98165e-09	Atf3
Krt1+ Spinous	1.64523e-13	0.793384	0.332	0.208	4.50907e-09	Dab1
Krt1+ Spinous	1.67045e-13	0.284587	0.971	0.928	4.57821e-09	Jund
Krt1+ Spinous	1.8824e-13	0.787033	0.28	0.158	5.15911e-09	Aadac
Krt1+ Spinous	1.91696e-13	0.556456	0.547	0.43	5.2538e-09	Ikzf2
Krt1+ Spinous	1.94478e-13	0.358527	0.354	0.216	5.33005e-09	Agpat4
Krt1+ Spinous	2.00805e-13	0.535157	0.336	0.207	5.50346e-09	Psapl1
Krt1+ Spinous	4.61133e-13	0.836504	0.388	0.231	1.26383e-08	Cd55
Krt1+ Spinous	7.79785e-13	0.36178	0.456	0.329	2.13716e-08	Notch2
Krt1+ Spinous	1.04077e-12	0.385942	0.519	0.406	2.85245e-08	Hipk2
Krt1+ Spinous	1.04378e-12	0.284399	0.963	0.908	2.8607e-08	Atpif1
Krt1+ Spinous	1.05858e-12	0.263635	0.332	0.228	2.90125e-08	Ank
Krt1+ Spinous	1.7824e-12	0.276135	0.894	0.824	4.88503e-08	Eif6
Krt1+ Spinous	1.82765e-12	0.437907	0.931	0.854	5.00904e-08	Ier2
Krt1+ Spinous	1.86869e-12	0.551422	0.514	0.364	5.12153e-08	Mcur1
Krt1+ Spinous	1.94355e-12	0.289459	0.997	0.985	5.32668e-08	Ahnak
Krt1+ Spinous	2.0968e-12	0.317574	0.776	0.688	5.74669e-08	Atp6v1f
Krt1+ Spinous	2.57352e-12	0.44067	0.677	0.572	7.05325e-08	Tanc1
Krt1+ Spinous	2.94422e-12	0.405481	0.714	0.612	8.06924e-08	Ndufv3
Krt1+ Spinous	3.4355e-12	0.510549	0.508	0.385	9.41566e-08	Wdfy2
Krt1+ Spinous	3.58958e-12	0.683013	0.338	0.21	9.83795e-08	Crybg2
Krt1+ Spinous	4.67914e-12	0.343463	0.333	0.215	1.28241e-07	Adgrf2
Krt1+ Spinous	6.55992e-12	0.542745	0.453	0.329	1.79788e-07	Mocs2
Krt1+ Spinous	6.70997e-12	0.440979	0.308	0.187	1.839e-07	Casp14
Krt1+ Spinous	7.17729e-12	0.472271	0.52	0.402	1.96708e-07	Smim13
Krt1+ Spinous	7.66408e-12	0.330915	0.913	0.827	2.10049e-07	Atp6v0e
Krt1+ Spinous	7.66851e-12	0.777517	0.287	0.173	2.10171e-07	Irx3
Krt1+ Spinous	9.34393e-12	0.358577	0.53	0.424	2.56089e-07	Hspa1a
Krt1+ Spinous	9.42081e-12	0.347427	0.813	0.72	2.58196e-07	Crip2
Krt1+ Spinous	9.97085e-12	0.342453	0.657	0.572	2.73271e-07	Rapgefl1
Krt1+ Spinous	1.22708e-11	0.779321	0.379	0.241	3.36307e-07	Hs3st6
Krt1+ Spinous	1.36318e-11	0.322293	0.902	0.829	3.73605e-07	Ubl5
Krt1+ Spinous	1.52246e-11	0.595639	0.291	0.172	4.1726e-07	Atp10b
Krt1+ Spinous	1.53406e-11	0.385626	0.612	0.525	4.20439e-07	Tmem238
Krt1+ Spinous	1.5776e-11	0.289196	0.551	0.455	4.32373e-07	Celsr2
Krt1+ Spinous	1.61802e-11	0.297268	0.713	0.619	4.43451e-07	Arpc1a
Krt1+ Spinous	1.8965e-11	0.57868	0.385	0.272	5.19775e-07	Nrarp
Krt1+ Spinous	2.21525e-11	0.445736	0.588	0.474	6.07135e-07	Chmp5
Krt1+ Spinous	2.34288e-11	0.440788	0.594	0.474	6.42113e-07	Ppp2r5a
Krt1+ Spinous	2.54817e-11	0.35563	0.512	0.428	6.98378e-07	Sowahc
Krt1+ Spinous	2.95112e-11	0.490743	0.408	0.305	8.08814e-07	F2rl1
Krt1+ Spinous	3.64263e-11	0.306383	0.825	0.764	9.98335e-07	Map2k4
Krt1+ Spinous	4.12867e-11	0.309049	0.755	0.632	1.13154e-06	Afdn
Krt1+ Spinous	4.7938e-11	0.323935	0.735	0.598	1.31384e-06	Cebpb
Krt1+ Spinous	5.13297e-11	0.376626	0.611	0.484	1.40679e-06	Tmem50a
Krt1+ Spinous	5.27042e-11	0.285058	0.644	0.533	1.44446e-06	Clint1
Krt1+ Spinous	6.60587e-11	0.704783	0.233	0.144	1.81047e-06	Adtrp
Krt1+ Spinous	7.90123e-11	0.330404	0.716	0.663	2.16549e-06	Chl1
Krt1+ Spinous	8.52603e-11	0.473681	0.597	0.473	2.33673e-06	Parl
Krt1+ Spinous	1.0281e-10	0.483571	0.54	0.411	2.81772e-06	Grcc10
Krt1+ Spinous	1.08058e-10	0.511216	0.487	0.347	2.96154e-06	Sptbn2
Krt1+ Spinous	1.12921e-10	0.91988	0.256	0.145	3.09482e-06	Cnn2
Krt1+ Spinous	1.15226e-10	0.398109	0.451	0.363	3.15801e-06	Rxra
Krt1+ Spinous	1.23582e-10	0.425414	0.727	0.618	3.38701e-06	Hspa1b
Krt1+ Spinous	1.36162e-10	0.40617	0.451	0.35	3.73179e-06	Abhd6
Krt1+ Spinous	1.39084e-10	0.406382	0.802	0.687	3.81188e-06	Rabac1
Krt1+ Spinous	1.54783e-10	0.251158	0.92	0.869	4.24213e-06	Polr1d
Krt1+ Spinous	1.6629e-10	0.342506	0.815	0.729	4.5575e-06	Edf1
Krt1+ Spinous	1.86087e-10	0.30757	0.808	0.704	5.10009e-06	Chmp2a
Krt1+ Spinous	1.90108e-10	0.705847	0.375	0.236	5.21029e-06	Esrp2
Krt1+ Spinous	1.91593e-10	0.432271	0.385	0.286	5.25099e-06	Ankrd22
Krt1+ Spinous	2.23488e-10	0.749856	0.459	0.289	6.12513e-06	Il34
Krt1+ Spinous	2.49376e-10	0.325586	0.67	0.573	6.83466e-06	Chmp4b
Krt1+ Spinous	2.53069e-10	0.300486	0.889	0.836	6.93585e-06	Hras
Krt1+ Spinous	2.8051e-10	0.655347	0.227	0.136	7.68793e-06	Tec
Krt1+ Spinous	2.82237e-10	0.636868	0.516	0.366	7.73526e-06	Tlcd3a
Krt1+ Spinous	3.63244e-10	0.314217	0.853	0.805	9.95544e-06	Ptprf
Krt1+ Spinous	3.79815e-10	0.344671	0.726	0.63	1.04096e-05	Uqcc2
Krt1+ Spinous	4.19972e-10	0.473801	0.405	0.292	1.15102e-05	AA986860
Krt1+ Spinous	4.41839e-10	0.343012	0.529	0.452	1.21095e-05	Tollip
Krt1+ Spinous	4.87442e-10	0.407641	0.666	0.546	1.33593e-05	Mapkapk3
Krt1+ Spinous	5.50016e-10	0.519735	0.392	0.289	1.50743e-05	Creg1
Krt1+ Spinous	6.20542e-10	0.329527	0.639	0.568	1.70072e-05	Lamtor2
Krt1+ Spinous	7.11364e-10	0.544606	0.277	0.185	1.94963e-05	Skint3
Krt1+ Spinous	7.23714e-10	0.447737	0.481	0.375	1.98348e-05	Prr13
Krt1+ Spinous	7.35679e-10	0.570315	0.346	0.228	2.01628e-05	Ace2
Krt1+ Spinous	8.35247e-10	0.315832	0.621	0.516	2.28916e-05	Pdzd2
Krt1+ Spinous	9.6426e-10	0.419707	0.394	0.292	2.64275e-05	Cyp2j6
Krt1+ Spinous	1.04993e-09	0.352902	0.531	0.422	2.87753e-05	Cyp51
Krt1+ Spinous	1.10181e-09	0.305904	0.658	0.574	3.01974e-05	Znrf2
Krt1+ Spinous	1.2921e-09	0.396838	0.798	0.716	3.54126e-05	Gata3
Krt1+ Spinous	1.53565e-09	0.374898	0.756	0.614	4.20875e-05	Ahnak2
Krt1+ Spinous	1.59165e-09	0.386429	0.644	0.537	4.36223e-05	Sar1b
Krt1+ Spinous	1.60577e-09	0.264032	0.375	0.285	4.40093e-05	Elovl6
Krt1+ Spinous	1.72169e-09	0.650611	0.424	0.295	4.71863e-05	H60c
Krt1+ Spinous	1.84715e-09	0.598198	0.802	0.705	5.06249e-05	Id1
Krt1+ Spinous	1.97579e-09	0.465492	0.56	0.429	5.41504e-05	Cldn1
Krt1+ Spinous	2.20699e-09	0.664578	0.418	0.299	6.04871e-05	Phactr2
Krt1+ Spinous	2.35971e-09	0.598465	0.369	0.258	6.46727e-05	Cbx4
Krt1+ Spinous	2.47046e-09	0.391513	0.703	0.623	6.77079e-05	Bcl7c
Krt1+ Spinous	2.57722e-09	0.335251	0.508	0.38	7.0634e-05	Kdm7a
Krt1+ Spinous	2.756e-09	0.328166	0.363	0.25	7.55338e-05	Dgat2
Krt1+ Spinous	3.4388e-09	0.48895	0.286	0.206	9.42472e-05	Nuak1
Krt1+ Spinous	3.74684e-09	0.349692	0.755	0.651	0.00010269	Smdt1
Krt1+ Spinous	4.25435e-09	0.280347	0.669	0.587	0.000116599	Arl5b
Krt1+ Spinous	4.36263e-09	0.4186	0.547	0.436	0.000119567	Mtch1
Krt1+ Spinous	4.88868e-09	0.480404	0.278	0.193	0.000133984	Gm20627
Krt1+ Spinous	5.97889e-09	0.386085	0.397	0.27	0.000163864	Klk8
Krt1+ Spinous	6.08262e-09	0.530772	0.288	0.195	0.000166706	Skint10
Krt1+ Spinous	6.59276e-09	0.548154	0.314	0.232	0.000180688	Mfsd2a
Krt1+ Spinous	8.64375e-09	0.491773	0.386	0.288	0.000236899	Nt5c
Krt1+ Spinous	8.68326e-09	0.368689	0.573	0.49	0.000237982	Arpc5l
Krt1+ Spinous	9.21493e-09	0.590876	0.334	0.225	0.000252554	Crb3
Krt1+ Spinous	9.65799e-09	0.379172	0.61	0.484	0.000264697	Egr3
Krt1+ Spinous	1.02324e-08	0.520254	0.36	0.254	0.000280438	Erbb2
Krt1+ Spinous	1.24034e-08	0.311776	0.511	0.43	0.000339939	Hsbp1
Krt1+ Spinous	1.39987e-08	0.294304	0.328	0.232	0.000383661	Arhgef10l
Krt1+ Spinous	1.43316e-08	0.256012	0.793	0.693	0.000392786	Selenok
Krt1+ Spinous	1.55394e-08	0.338205	0.55	0.46	0.000425889	Mindy2
Krt1+ Spinous	1.60855e-08	0.321946	0.552	0.462	0.000440857	Mpzl2
Krt1+ Spinous	1.63728e-08	0.417184	0.423	0.331	0.00044873	BC031181
Krt1+ Spinous	1.72004e-08	0.498079	0.358	0.264	0.000471413	Osbpl5
Krt1+ Spinous	1.82665e-08	0.294421	0.644	0.557	0.000500629	Fam83b
Krt1+ Spinous	2.00098e-08	0.260361	0.985	0.935	0.000548409	Ubb
Krt1+ Spinous	2.01157e-08	0.548554	0.38	0.285	0.000551311	Baiap2
Krt1+ Spinous	2.25076e-08	0.28195	0.833	0.761	0.000616865	Ndufa7
Krt1+ Spinous	2.36181e-08	0.256897	0.766	0.662	0.000647303	Hbegf
Krt1+ Spinous	2.77458e-08	0.428598	0.311	0.229	0.000760429	Slc16a6
Krt1+ Spinous	2.83765e-08	0.668725	0.216	0.131	0.000777716	Sort1
Krt1+ Spinous	3.05002e-08	0.271941	0.844	0.734	0.00083592	Emp1
Krt1+ Spinous	3.35589e-08	0.260117	0.647	0.561	0.000919749	Il20rb
Krt1+ Spinous	3.8278e-08	0.344282	0.51	0.428	0.00104908	Trappc4
Krt1+ Spinous	3.99748e-08	0.537457	0.339	0.242	0.00109559	Tmem79
Krt1+ Spinous	5.87686e-08	0.365125	0.584	0.478	0.00161067	Pgrmc2
Krt1+ Spinous	7.94101e-08	0.525741	0.288	0.202	0.00217639	Bnipl
Krt1+ Spinous	7.9944e-08	0.421033	0.358	0.28	0.00219103	Bscl2
Krt1+ Spinous	8.28236e-08	0.681555	0.22	0.14	0.00226995	Tmem41a
Krt1+ Spinous	9.54638e-08	0.382722	0.427	0.31	0.00261638	Tmem40
Krt1+ Spinous	9.65284e-08	0.331134	0.583	0.497	0.00264555	Csnk2a2
Krt1+ Spinous	9.70868e-08	0.347332	0.764	0.658	0.00266086	Tmem134
Krt1+ Spinous	1.00489e-07	0.630034	0.236	0.152	0.00275411	Tmem159
Krt1+ Spinous	1.07217e-07	0.304802	0.847	0.773	0.0029385	Prdx6
Krt1+ Spinous	1.09616e-07	0.353932	0.601	0.515	0.00300424	Erp29
Krt1+ Spinous	1.15083e-07	0.320141	0.674	0.587	0.00315409	Brk1
Krt1+ Spinous	1.24316e-07	0.311613	0.475	0.379	0.00340713	Sqle
Krt1+ Spinous	1.26592e-07	0.792186	0.324	0.219	0.0034695	Hes1
Krt1+ Spinous	1.51064e-07	0.306466	0.5	0.435	0.00414021	Mrps21
Krt1+ Spinous	1.59572e-07	0.545303	0.329	0.231	0.00437339	Rnf144b
Krt1+ Spinous	1.63858e-07	0.418692	0.607	0.532	0.00449085	Palmd
Krt1+ Spinous	1.87218e-07	0.316988	0.691	0.567	0.00513109	Elovl7
Krt1+ Spinous	1.97397e-07	0.296606	0.562	0.481	0.00541007	Rcan1
Krt1+ Spinous	2.34888e-07	0.699522	0.283	0.18	0.00643758	Hyi
Krt1+ Spinous	2.45648e-07	0.341218	0.47	0.379	0.00673246	Psen1
Krt1+ Spinous	2.46939e-07	0.704245	0.235	0.148	0.00676787	Fam241b
Krt1+ Spinous	2.48855e-07	0.418117	0.437	0.337	0.00682037	Sptbn1
Krt1+ Spinous	2.7435e-07	0.357111	0.346	0.26	0.0075191	Ctsc
Krt1+ Spinous	2.86651e-07	0.455459	0.264	0.179	0.00785625	Nipal4
Krt1+ Spinous	3.39922e-07	0.31107	0.229	0.17	0.00931625	Dnase1l3
Krt1+ Spinous	3.46066e-07	0.471503	0.3	0.222	0.00948464	Kctd15
Krt1+ Spinous	3.58073e-07	0.283421	0.651	0.588	0.0098137	Lamtor4
Krt1+ Spinous	3.96397e-07	0.630328	0.213	0.14	0.010864	Pdrg1
Krt1+ Spinous	4.86234e-07	0.351049	0.322	0.234	0.0133262	Plekhn1
Krt1+ Spinous	4.99205e-07	0.327885	0.322	0.247	0.0136817	6430548M08Rik
Krt1+ Spinous	5.13196e-07	0.336525	0.319	0.254	0.0140652	Myh14
Krt1+ Spinous	5.80793e-07	0.414966	0.253	0.175	0.0159178	Crot
Krt1+ Spinous	6.23126e-07	0.306102	0.759	0.676	0.017078	Ndufs5
Krt1+ Spinous	6.33191e-07	0.40363	0.514	0.416	0.0173539	Hadh
Krt1+ Spinous	6.77564e-07	0.430749	0.343	0.266	0.01857	Dnpep
Krt1+ Spinous	6.81882e-07	0.431662	0.37	0.271	0.0186883	Septin8
Krt1+ Spinous	7.78317e-07	0.527068	0.425	0.308	0.0213313	Gid8
Krt1+ Spinous	8.67094e-07	0.493439	0.296	0.221	0.0237644	Cachd1
Krt1+ Spinous	1.01607e-06	0.432482	0.415	0.315	0.0278473	Scamp2
Krt1+ Spinous	1.04226e-06	0.402375	0.252	0.179	0.0285652	Mical2
Krt1+ Spinous	1.24098e-06	0.543937	0.481	0.359	0.0340116	Micu2
Krt1+ Spinous	1.28571e-06	0.341479	0.409	0.328	0.0352373	Clec2g
Krt1+ Spinous	1.39071e-06	0.361545	0.614	0.558	0.0381153	Itpr3
Krt1+ Spinous	1.45488e-06	0.320689	0.401	0.326	0.0398738	Bbln
Krt1+ Spinous	1.49548e-06	0.265614	0.721	0.65	0.0409865	Ndufc1
Krt1+ Spinous	1.63733e-06	0.403474	0.501	0.392	0.0448742	Orai1
Krt1+ Spinous	1.86626e-06	0.27557	0.925	0.84	0.0511487	Pfdn5
Krt1+ Spinous	1.96125e-06	0.425392	0.439	0.331	0.0537519	Nectin2
Krt1+ Spinous	2.12222e-06	0.4975	0.443	0.359	0.0581636	Ehd4
Krt1+ Spinous	2.35224e-06	0.350214	0.364	0.289	0.0644678	Rcn1
Krt1+ Spinous	2.40508e-06	0.322678	0.831	0.748	0.0659159	Klf6
Krt1+ Spinous	2.77494e-06	0.477381	0.318	0.234	0.0760529	Got1
Krt1+ Spinous	2.82468e-06	0.612865	0.239	0.168	0.077416	Itgb1bp1
Krt1+ Spinous	2.89607e-06	0.26615	0.462	0.376	0.0793727	Kif1b
Krt1+ Spinous	2.90052e-06	0.441665	0.286	0.227	0.0794944	Nr4a3
Krt1+ Spinous	3.07089e-06	0.390799	0.298	0.231	0.084164	Prrg4
Krt1+ Spinous	3.68704e-06	0.42171	0.325	0.241	0.101051	Dhcr7
Krt1+ Spinous	4.08071e-06	0.438664	0.486	0.389	0.11184	Gipc1
Krt1+ Spinous	4.19626e-06	0.28915	0.728	0.64	0.115007	Ndufa13
Krt1+ Spinous	4.70465e-06	0.336335	0.292	0.22	0.12894	Cyp2b10
Krt1+ Spinous	4.99399e-06	0.590444	0.251	0.168	0.13687	Cyp3a13
Krt1+ Spinous	5.04709e-06	0.295317	0.667	0.594	0.138326	Irf6
Krt1+ Spinous	5.09085e-06	0.310989	0.69	0.602	0.139525	Rala
Krt1+ Spinous	6.18718e-06	0.301118	0.555	0.479	0.169572	Capn1
Krt1+ Spinous	6.44027e-06	0.300891	0.617	0.546	0.176508	Hagh
Krt1+ Spinous	7.07959e-06	0.473212	0.296	0.225	0.19403	Arl4d
Krt1+ Spinous	7.16379e-06	0.413478	0.45	0.356	0.196338	Herpud1
Krt1+ Spinous	7.28797e-06	0.311191	0.303	0.243	0.199741	Xbp1
Krt1+ Spinous	7.6699e-06	0.263642	0.601	0.532	0.210209	Ndufb2
Krt1+ Spinous	7.83778e-06	0.523834	0.321	0.236	0.21481	Cfap57
Krt1+ Spinous	8.48174e-06	0.436747	0.221	0.159	0.232459	Scnn1a
Krt1+ Spinous	8.64618e-06	0.377733	0.294	0.224	0.236966	Stard4
Krt1+ Spinous	9.00751e-06	0.312144	0.312	0.233	0.246869	Rgs20
Krt1+ Spinous	9.51681e-06	0.271606	0.685	0.629	0.260827	Rer1
Krt1+ Spinous	9.91741e-06	0.29687	0.355	0.281	0.271806	Ocln
Krt1+ Spinous	1.00402e-05	0.301712	0.544	0.478	0.275172	Arf6
Krt1+ Spinous	1.16249e-05	0.319924	0.32	0.246	0.318602	Hsd17b7
Krt1+ Spinous	1.2943e-05	0.323586	0.381	0.313	0.35473	Mfsd5
Krt1+ Spinous	1.59403e-05	0.509554	0.241	0.173	0.436875	Fam210b
Krt1+ Spinous	1.72861e-05	0.436514	0.304	0.239	0.47376	Nlrc5
Krt1+ Spinous	1.7391e-05	0.362866	0.521	0.438	0.476636	Echs1
Krt1+ Spinous	1.88524e-05	0.25893	0.214	0.164	0.516687	Cnksr3
Krt1+ Spinous	2.12468e-05	0.257519	0.695	0.632	0.582312	Psmc5
Krt1+ Spinous	2.20045e-05	0.353974	0.353	0.278	0.603077	Hspb8
Krt1+ Spinous	2.60302e-05	0.367986	0.359	0.298	0.713409	Nsf
Krt1+ Spinous	2.66027e-05	0.376391	0.39	0.316	0.729101	Ech1
Krt1+ Spinous	2.76436e-05	0.486543	0.231	0.155	0.757628	Bicdl2
Krt1+ Spinous	2.90226e-05	0.33636	0.413	0.331	0.795423	Epn2
Krt1+ Spinous	3.69492e-05	0.484577	0.217	0.16	1	Tmem29
Krt1+ Spinous	3.7451e-05	0.301016	0.307	0.253	1	Zmiz2
Krt1+ Spinous	4.43862e-05	0.34758	0.442	0.369	1	Scamp1
Krt1+ Spinous	4.85638e-05	0.3477	0.351	0.291	1	Mknk2
Krt1+ Spinous	6.35372e-05	0.340052	0.376	0.305	1	Cerk
Krt1+ Spinous	6.40956e-05	0.295086	0.96	0.922	1	Jun
Krt1+ Spinous	6.67539e-05	0.314953	0.308	0.244	1	Pik3c2g
Krt1+ Spinous	6.83499e-05	0.284906	0.351	0.285	1	Pmvk
Krt1+ Spinous	6.86058e-05	0.393397	0.212	0.162	1	Ptgr1
Krt1+ Spinous	7.54183e-05	0.339497	0.298	0.241	1	Bsdc1
Krt1+ Spinous	7.58314e-05	0.440948	0.373	0.28	1	Stard5
Krt1+ Spinous	8.34941e-05	0.368169	0.318	0.259	1	Mgst2
Krt1+ Spinous	8.6828e-05	0.359021	0.435	0.349	1	Hcfc1r1
Krt1+ Spinous	9.39046e-05	0.409481	0.355	0.283	1	Naxd
Krt1+ Spinous	0.000129479	0.368516	0.345	0.28	1	Otulin
Krt1+ Spinous	0.000143609	0.339537	0.467	0.39	1	Chmp1a
Krt1+ Spinous	0.000151129	0.439049	0.246	0.184	1	Mycl
Krt1+ Spinous	0.000162193	0.282172	0.465	0.405	1	Dctn2
Krt1+ Spinous	0.000162457	0.26744	0.753	0.7	1	Bok
Krt1+ Spinous	0.0001832	0.470057	0.208	0.153	1	9230114K14Rik
Krt1+ Spinous	0.000189226	0.503239	0.331	0.24	1	Cab39l
Krt1+ Spinous	0.000213281	0.499551	0.349	0.261	1	Kcnk7
Krt1+ Spinous	0.000222201	0.351895	0.46	0.382	1	Stard10
Krt1+ Spinous	0.000247675	0.25756	0.638	0.566	1	Ust
Krt1+ Spinous	0.000248419	0.348842	0.317	0.26	1	Sri
Krt1+ Spinous	0.000248924	0.353195	0.389	0.297	1	Tsc22d3
Krt1+ Spinous	0.000257826	0.399959	0.22	0.17	1	Borcs8
Krt1+ Spinous	0.000269841	0.279524	0.311	0.248	1	Pik3r1
Krt1+ Spinous	0.000271348	0.266399	0.339	0.281	1	Fam117b
Krt1+ Spinous	0.000275519	0.377915	0.215	0.174	1	Pdzd11
Krt1+ Spinous	0.000286743	0.380614	0.262	0.202	1	Mir22hg
Krt1+ Spinous	0.000291833	0.254832	0.388	0.33	1	Fbxl3
Krt1+ Spinous	0.000337241	0.34604	0.275	0.221	1	Cdc42ep5
Krt1+ Spinous	0.000364273	0.334266	0.264	0.209	1	Phldb3
Krt1+ Spinous	0.00036679	0.45711	0.335	0.256	1	Uqcc3
Krt1+ Spinous	0.000374464	0.334659	0.344	0.275	1	Abcc4
Krt1+ Spinous	0.000376718	0.460726	0.319	0.244	1	Fasn
Krt1+ Spinous	0.000380816	0.270767	0.288	0.242	1	Saraf
Krt1+ Spinous	0.000395438	0.319581	0.285	0.236	1	Csrnp1
Krt1+ Spinous	0.000404335	0.351304	0.234	0.186	1	Gas2l1
Krt1+ Spinous	0.00041689	0.31356	0.42	0.345	1	Ssx2ip
Krt1+ Spinous	0.000426088	0.38404	0.407	0.323	1	Ap1b1
Krt1+ Spinous	0.000431536	0.265485	0.461	0.394	1	Ormdl2
Krt1+ Spinous	0.000450395	0.53605	0.202	0.138	1	Wnk2
Krt1+ Spinous	0.000481352	0.408444	0.232	0.175	1	Gm2164
Krt1+ Spinous	0.000490095	0.397403	0.244	0.185	1	Nsg1
Krt1+ Spinous	0.000495014	0.326711	0.342	0.285	1	Ccdc12
Krt1+ Spinous	0.00054435	0.274755	0.575	0.494	1	Erbb3
Krt1+ Spinous	0.000545518	0.54662	0.253	0.191	1	Egr2
Krt1+ Spinous	0.000552655	0.326943	0.302	0.243	1	Pde12
Krt1+ Spinous	0.000589585	0.540072	0.241	0.17	1	Tjp3
Krt1+ Spinous	0.000613634	0.256514	0.472	0.4	1	Myc
Krt1+ Spinous	0.000642909	0.262563	0.251	0.211	1	Slc35f5
Krt1+ Spinous	0.000669244	0.394069	0.252	0.173	1	Mall
Krt1+ Spinous	0.000747401	0.386893	0.529	0.423	1	Slc6a8
Krt1+ Spinous	0.000761878	0.405745	0.309	0.238	1	Sh2d4a
Krt1+ Spinous	0.000768174	0.516889	0.206	0.146	1	Dffa
Krt1+ Spinous	0.000812288	0.271003	0.408	0.351	1	Cbr3
Krt1+ Spinous	0.000875097	0.505354	0.241	0.175	1	Smim29
Krt1+ Spinous	0.000973353	0.51527	0.307	0.235	1	Clu
Krt1+ Spinous	0.0011489	0.380149	0.329	0.257	1	Mettl23
Krt1+ Spinous	0.00130307	0.40921	0.297	0.231	1	Nr4a2
Krt1+ Spinous	0.00133183	0.305985	0.289	0.239	1	Ten1
Krt1+ Spinous	0.00133696	0.541369	0.236	0.17	1	Hdac5
Krt1+ Spinous	0.00137564	0.307508	0.327	0.269	1	Trim7
Krt1+ Spinous	0.0015794	0.332746	0.381	0.318	1	Vps28
Krt1+ Spinous	0.00167949	0.256203	0.278	0.233	1	Epha1
Krt1+ Spinous	0.00172628	0.253517	0.284	0.22	1	Sqstm1
Krt1+ Spinous	0.00174766	0.383508	0.344	0.263	1	Rhbdf2
Krt1+ Spinous	0.00182098	0.390789	0.389	0.359	1	Mfsd14b
Krt1+ Spinous	0.00183365	0.266901	0.444	0.394	1	Spacdr
Krt1+ Spinous	0.00219451	0.282591	0.415	0.356	1	Gm11808
Krt1+ Spinous	0.00226932	0.371288	0.346	0.276	1	Ppp1r13l
Krt1+ Spinous	0.00233325	0.294455	0.371	0.297	1	Erlin1
Krt1+ Spinous	0.00234695	0.293756	0.547	0.491	1	Eif1ad
Krt1+ Spinous	0.00244646	0.322068	0.237	0.192	1	Sesn2
Krt1+ Spinous	0.00245323	0.371817	0.318	0.256	1	Dohh
Krt1+ Spinous	0.00255862	0.524563	0.206	0.148	1	Emc9
Krt1+ Spinous	0.00275443	0.259364	0.343	0.292	1	Htatip2
Krt1+ Spinous	0.00302284	0.418538	0.226	0.176	1	Fam83c
Krt1+ Spinous	0.00304185	0.262854	0.312	0.272	1	Mindy1
Krt1+ Spinous	0.00306516	0.472295	0.208	0.141	1	Sphk1
Krt1+ Spinous	0.00308569	0.279917	0.621	0.569	1	Csnk2b
Krt1+ Spinous	0.00316795	0.273434	0.204	0.176	1	Pepd
Krt1+ Spinous	0.00320052	0.281924	0.34	0.281	1	Gstm1
Krt1+ Spinous	0.00372392	0.399752	0.349	0.278	1	4833439L19Rik
Krt1+ Spinous	0.00384767	0.252237	0.456	0.399	1	Zdhhc5
Krt1+ Spinous	0.00407438	0.337532	0.317	0.256	1	Ppp1r15a
Krt1+ Spinous	0.00422266	0.301374	0.295	0.242	1	Ppm1d
Krt1+ Spinous	0.00432695	0.390634	0.225	0.187	1	Snrnp25
Krt1+ Spinous	0.00509222	0.303042	0.385	0.324	1	Ano1
Krt1+ Spinous	0.00526513	0.269607	0.255	0.193	1	Sh3gl2
Krt1+ Spinous	0.00529518	0.347353	0.343	0.28	1	Tcim
Krt1+ Spinous	0.00536879	0.286538	0.356	0.3	1	Dhx32
Krt1+ Spinous	0.0054843	0.287042	0.341	0.286	1	Ptpmt1
Krt1+ Spinous	0.00582255	0.34693	0.294	0.236	1	Fbxo9
Krt1+ Spinous	0.00583511	0.370779	0.242	0.19	1	Wbp2
Krt1+ Spinous	0.0064876	0.538739	0.32	0.23	1	Triap1
Krt1+ Spinous	0.00656186	0.274586	0.316	0.266	1	Trafd1
Krt1+ Spinous	0.00726861	0.258712	0.302	0.257	1	Coa3
Krt1+ Spinous	0.00730667	0.261502	0.382	0.32	1	Paqr3
Krt1+ Spinous	0.00760309	0.2513	0.716	0.633	1	Ccnl1
Krt1+ Spinous	0.00867797	0.371326	0.35	0.283	1	Zbtb7b
Krt1+ Spinous	0.00908964	0.252624	0.376	0.313	1	Cpeb3
Krt1+ Spinous	0.00999719	0.443306	0.217	0.162	1	Stap2
Krt6b+ Spinous	1.54091e-306	4.42836	0.988	0.281	4.22317e-302	Krt16
Krt6b+ Spinous	5.48315e-296	4.28291	0.962	0.187	1.50277e-291	Krt6a
Krt6b+ Spinous	7.95974e-269	5.01491	0.85	0.043	2.18153e-264	Krt6b
Krt6b+ Spinous	1.22064e-266	3.08264	0.999	0.562	3.3454e-262	Fabp5
Krt6b+ Spinous	1.38666e-235	2.9422	0.967	0.318	3.80041e-231	Cstdc5
Krt6b+ Spinous	1.15912e-221	3.37264	0.918	0.308	3.17679e-217	Gpr15lg
Krt6b+ Spinous	1.8432e-207	3.63421	0.803	0.123	5.05167e-203	Gsdmc
Krt6b+ Spinous	4.43599e-190	3.41003	0.802	0.184	1.21577e-185	Krt17
Krt6b+ Spinous	3.38598e-186	3.40048	0.812	0.179	9.27995e-182	Sprr2a3
Krt6b+ Spinous	2.74559e-185	3.84703	0.767	0.146	7.52484e-181	Samhd1
Krt6b+ Spinous	3.58637e-181	2.60554	0.87	0.245	9.82917e-177	Stfa1
Krt6b+ Spinous	7.82373e-170	2.56778	0.918	0.482	2.14425e-165	Krt1
Krt6b+ Spinous	4.75191e-162	1.2542	0.989	0.89	1.30236e-157	S100a16
Krt6b+ Spinous	3.48354e-159	1.60951	0.958	0.805	9.54734e-155	Aqp3
Krt6b+ Spinous	1.19511e-154	1.52473	0.969	0.889	3.27543e-150	Urah
Krt6b+ Spinous	1.98771e-152	1.0382	0.996	0.97	5.44773e-148	Jup
Krt6b+ Spinous	1.91426e-150	3.5373	0.656	0.093	5.24641e-146	Rbp2
Krt6b+ Spinous	1.15977e-147	2.35035	0.926	0.594	3.17858e-143	Ly6a
Krt6b+ Spinous	7.46708e-147	1.52869	0.97	0.794	2.0465e-142	1810037I17Rik
Krt6b+ Spinous	9.00308e-145	2.46779	0.71	0.16	2.46747e-140	Rab31
Krt6b+ Spinous	1.58659e-143	1.51531	0.972	0.644	4.34837e-139	Lypd3
Krt6b+ Spinous	6.07375e-141	1.38787	0.95	0.808	1.66463e-136	Sdc1
Krt6b+ Spinous	7.75117e-141	2.45325	0.843	0.336	2.12436e-136	Stfa3
Krt6b+ Spinous	3.96414e-135	1.10872	0.999	0.994	1.08645e-130	Lgals7
Krt6b+ Spinous	1.81414e-134	1.22657	0.964	0.746	4.97201e-130	Rab11a
Krt6b+ Spinous	5.96543e-130	2.32624	0.817	0.38	1.63495e-125	Ly6e
Krt6b+ Spinous	8.83913e-130	1.74747	0.878	0.439	2.42254e-125	Ctsb
Krt6b+ Spinous	9.03881e-121	0.716627	0.996	0.991	2.47727e-116	Dstn
Krt6b+ Spinous	4.23278e-120	2.01891	0.663	0.172	1.16008e-115	Teddm3
Krt6b+ Spinous	1.01941e-119	2.12997	0.724	0.248	2.79388e-115	Map7d1
Krt6b+ Spinous	1.53372e-118	2.28006	0.721	0.201	4.20346e-114	Marcks
Krt6b+ Spinous	6.92568e-116	2.30176	0.723	0.254	1.89812e-111	Tmsb10
Krt6b+ Spinous	7.56918e-116	1.53241	0.945	0.596	2.07449e-111	Mafb
Krt6b+ Spinous	3.26627e-109	2.20274	0.866	0.599	8.95188e-105	B2m
Krt6b+ Spinous	4.57244e-108	1.56074	0.933	0.77	1.25317e-103	Higd1a
Krt6b+ Spinous	1.66065e-107	3.66172	0.541	0.094	4.55134e-103	Isg15
Krt6b+ Spinous	1.1938e-106	3.30436	0.533	0.099	3.27185e-102	Bst2
Krt6b+ Spinous	1.87611e-106	0.789584	0.988	0.938	5.14185e-102	Ndufa4
Krt6b+ Spinous	6.39032e-106	1.58238	0.728	0.227	1.75139e-101	Csta1
Krt6b+ Spinous	5.75175e-105	1.01186	0.978	0.842	1.57638e-100	Pkm
Krt6b+ Spinous	8.96189e-105	2.45496	0.627	0.155	2.45619e-100	Stat1
Krt6b+ Spinous	6.0861e-102	1.41945	0.853	0.42	1.66802e-97	Ptgs1
Krt6b+ Spinous	7.68335e-102	4.22992	0.453	0.042	2.10578e-97	Ifit1
Krt6b+ Spinous	2.9575e-100	1.2019	0.919	0.682	8.10563e-96	Pgam1
Krt6b+ Spinous	1.03051e-99	2.40508	0.556	0.117	2.82431e-95	Klk13
Krt6b+ Spinous	2.21731e-99	1.60855	0.796	0.407	6.07698e-95	Twf1
Krt6b+ Spinous	7.29081e-99	1.31554	0.871	0.596	1.99819e-94	Rab5c
Krt6b+ Spinous	1.75454e-98	2.13478	0.601	0.145	4.80866e-94	Glrx
Krt6b+ Spinous	1.08453e-97	2.87093	0.608	0.174	2.97237e-93	Sprr1b
Krt6b+ Spinous	6.23931e-97	1.21985	0.88	0.566	1.71001e-92	P4hb
Krt6b+ Spinous	9.3243e-97	1.50003	0.778	0.4	2.55551e-92	Il17rc
Krt6b+ Spinous	1.27981e-96	0.783167	0.991	0.969	3.50757e-92	Pkp1
Krt6b+ Spinous	6.34574e-94	2.59728	0.641	0.208	1.73918e-89	Gsta4
Krt6b+ Spinous	1.66426e-93	1.26071	0.846	0.534	4.56125e-89	Glo1
Krt6b+ Spinous	1.92126e-91	3.12872	0.472	0.086	5.2656e-87	Gjb2
Krt6b+ Spinous	2.55906e-91	1.95091	0.691	0.274	7.01361e-87	Mtss1
Krt6b+ Spinous	8.37596e-91	1.0516	0.924	0.662	2.2956e-86	Tpm4
Krt6b+ Spinous	9.67841e-91	1.11479	0.871	0.61	2.65256e-86	Ak2
Krt6b+ Spinous	3.13385e-90	1.84449	0.753	0.359	8.58895e-86	Nudt5
Krt6b+ Spinous	9.81153e-90	0.633834	1	0.993	2.68905e-85	Rpl41
Krt6b+ Spinous	2.1497e-89	0.96838	0.948	0.745	5.8917e-85	Atp6v0c
Krt6b+ Spinous	2.28317e-89	1.90518	0.713	0.278	6.25748e-85	Stom
Krt6b+ Spinous	5.0839e-89	1.51008	0.837	0.508	1.39334e-84	Cd81
Krt6b+ Spinous	1.48792e-88	2.72217	0.542	0.138	4.07795e-84	Ly6c1
Krt6b+ Spinous	1.95595e-88	0.798397	1	0.975	5.36067e-84	Dmkn
Krt6b+ Spinous	3.17097e-87	3.07247	0.471	0.073	8.69067e-83	Oasl2
Krt6b+ Spinous	4.83516e-87	1.53482	0.914	0.803	1.32517e-82	H2-K1
Krt6b+ Spinous	5.34625e-87	3.33376	0.432	0.048	1.46525e-82	Gbp2
Krt6b+ Spinous	6.74073e-87	2.3954	0.65	0.304	1.84743e-82	Tapbp
Krt6b+ Spinous	3.91975e-86	2.72714	0.542	0.121	1.07429e-81	Serpinb1a
Krt6b+ Spinous	4.95354e-86	2.45093	0.556	0.153	1.35762e-81	Sprr1a
Krt6b+ Spinous	5.53084e-85	0.852723	0.954	0.824	1.51584e-80	Uqcrq
Krt6b+ Spinous	3.46567e-84	3.13044	0.428	0.046	9.49835e-80	Iigp1
Krt6b+ Spinous	1.1196e-83	2.83672	0.506	0.116	3.0685e-79	Ifi35
Krt6b+ Spinous	4.8564e-83	1.66683	0.75	0.37	1.33099e-78	Prr13
Krt6b+ Spinous	1.14893e-82	1.14973	0.883	0.69	3.14888e-78	Rnh1
Krt6b+ Spinous	2.06848e-82	1.84927	0.705	0.327	5.66909e-78	Hk2
Krt6b+ Spinous	2.33261e-82	1.43004	0.793	0.442	6.393e-78	Enah
Krt6b+ Spinous	1.44464e-81	3.66718	0.399	0.04	3.95931e-77	Serpinb6c
Krt6b+ Spinous	1.77276e-81	1.27215	0.806	0.495	4.85859e-77	Eno1
Krt6b+ Spinous	7.35833e-81	1.23577	0.849	0.597	2.0167e-76	Cdk6
Krt6b+ Spinous	5.94788e-80	0.868449	0.957	0.817	1.63013e-75	Rac1
Krt6b+ Spinous	1.22022e-79	0.878326	0.979	0.812	3.34426e-75	Gltp
Krt6b+ Spinous	8.05194e-79	1.2379	0.826	0.538	2.2068e-74	Blmh
Krt6b+ Spinous	8.27039e-79	0.664891	0.999	0.988	2.26667e-74	Sfn
Krt6b+ Spinous	9.22519e-79	1.49372	0.718	0.356	2.52835e-74	H13
Krt6b+ Spinous	1.10196e-78	4.26715	0.357	0.023	3.02013e-74	Slfn2
Krt6b+ Spinous	1.59154e-78	1.5163	0.891	0.626	4.36194e-74	Ifitm3
Krt6b+ Spinous	7.98529e-78	2.38867	0.528	0.16	2.18853e-73	H2-T22
Krt6b+ Spinous	8.35163e-78	2.00039	0.62	0.218	2.28893e-73	Arl4d
Krt6b+ Spinous	1.79348e-77	1.6888	0.705	0.317	4.91539e-73	Pmepa1
Krt6b+ Spinous	4.65655e-77	2.96494	0.393	0.039	1.27622e-72	Stfa2
Krt6b+ Spinous	9.01873e-77	1.24496	0.907	0.747	2.47176e-72	H2-D1
Krt6b+ Spinous	1.6161e-75	2.66303	0.405	0.063	4.42924e-71	Ddr2
Krt6b+ Spinous	4.50571e-75	2.50011	0.675	0.383	1.23488e-70	Il33
Krt6b+ Spinous	8.60612e-75	1.00687	0.914	0.656	2.35868e-70	Ggct
Krt6b+ Spinous	2.37183e-74	4.08489	0.36	0.037	6.50048e-70	Ccl8
Krt6b+ Spinous	5.47623e-74	1.87622	0.52	0.171	1.50087e-69	Capn2
Krt6b+ Spinous	5.64773e-74	1.89663	0.572	0.19	1.54787e-69	Serinc2
Krt6b+ Spinous	6.91908e-74	3.25825	0.408	0.054	1.89631e-69	Prss53
Krt6b+ Spinous	8.61078e-74	1.09584	0.824	0.542	2.35996e-69	Psmd2
Krt6b+ Spinous	9.27175e-74	2.90458	0.396	0.067	2.54111e-69	Parp12
Krt6b+ Spinous	1.51832e-73	1.81065	0.552	0.187	4.16125e-69	Slc25a48
Krt6b+ Spinous	2.44431e-73	4.07649	0.355	0.026	6.69912e-69	Dsc2
Krt6b+ Spinous	1.14976e-72	2.49899	0.505	0.153	3.15114e-68	Psmb8
Krt6b+ Spinous	2.95216e-72	0.930428	0.943	0.747	8.09099e-68	Calr
Krt6b+ Spinous	1.56652e-71	1.30938	0.878	0.682	4.29336e-67	Fam162a
Krt6b+ Spinous	2.76799e-71	2.58967	0.471	0.104	7.58623e-67	Parp9
Krt6b+ Spinous	1.01467e-70	2.76227	0.408	0.079	2.78089e-66	Dtx3l
Krt6b+ Spinous	5.12628e-70	0.641569	1	0.993	1.40496e-65	Actg1
Krt6b+ Spinous	9.26785e-70	0.830205	0.967	0.824	2.54004e-65	Ldha
Krt6b+ Spinous	8.76865e-69	1.52783	0.634	0.284	2.40322e-64	AI506816
Krt6b+ Spinous	1.45551e-67	3.79225	0.332	0.028	3.98911e-63	Ifi44
Krt6b+ Spinous	1.64805e-67	3.00921	0.38	0.072	4.51681e-63	Tinagl1
Krt6b+ Spinous	6.33452e-67	4.15504	0.293	0.02	1.7361e-62	Gbp3
Krt6b+ Spinous	3.24972e-66	2.69032	0.392	0.07	8.9065e-62	Rnf213
Krt6b+ Spinous	1.09669e-65	1.53492	0.673	0.314	3.00569e-61	Cmtm6
Krt6b+ Spinous	2.30232e-65	3.54485	0.366	0.042	6.30996e-61	Irf7
Krt6b+ Spinous	3.44057e-65	1.42809	0.672	0.346	9.42956e-61	Ammecr1
Krt6b+ Spinous	5.75555e-65	0.875144	0.91	0.797	1.57742e-60	Pkp3
Krt6b+ Spinous	1.24298e-64	4.93367	0.298	0.018	3.40662e-60	Mx1
Krt6b+ Spinous	8.70208e-64	0.776875	0.894	0.698	2.38498e-59	Nectin1
Krt6b+ Spinous	1.01813e-62	2.85687	0.351	0.05	2.7904e-58	Gbp7
Krt6b+ Spinous	3.73367e-62	1.04232	0.84	0.585	1.02329e-57	Degs1
Krt6b+ Spinous	6.38457e-62	0.555134	0.999	0.996	1.74982e-57	Perp
Krt6b+ Spinous	1.47142e-61	2.06116	0.32	0.05	4.03272e-57	Sprr2h
Krt6b+ Spinous	1.48891e-61	1.08603	0.8	0.413	4.08067e-57	Zfp750
Krt6b+ Spinous	5.20063e-61	1.08905	0.744	0.452	1.42534e-56	Uba1
Krt6b+ Spinous	9.41735e-61	1.856	0.483	0.169	2.58101e-56	Mall
Krt6b+ Spinous	1.00575e-60	1.77919	0.545	0.188	2.75647e-56	F3
Krt6b+ Spinous	1.21277e-60	3.98576	0.264	0.019	3.32385e-56	Lgals3bp
Krt6b+ Spinous	2.43712e-60	0.753019	0.961	0.872	6.67942e-56	Bzw1
Krt6b+ Spinous	2.97583e-59	0.690535	0.975	0.907	8.15587e-55	Ptbp3
Krt6b+ Spinous	8.43312e-59	0.863199	0.898	0.597	2.31127e-54	Cebpb
Krt6b+ Spinous	1.1171e-58	3.6121	0.277	0.026	3.06163e-54	Cxcl9
Krt6b+ Spinous	2.09081e-58	2.00623	0.378	0.088	5.73029e-54	Slc10a6
Krt6b+ Spinous	4.56948e-58	1.21738	0.632	0.327	1.25236e-53	Prom2
Krt6b+ Spinous	7.85536e-58	0.989156	0.843	0.625	2.15292e-53	Ptges
Krt6b+ Spinous	1.07201e-57	2.89647	0.376	0.076	2.93807e-53	Nmi
Krt6b+ Spinous	1.63181e-57	1.07931	0.78	0.494	4.47231e-53	Mapk6
Krt6b+ Spinous	1.82721e-57	3.1496	0.309	0.034	5.00783e-53	Igtp
Krt6b+ Spinous	2.46851e-57	1.16333	0.769	0.459	6.76544e-53	Mpzl2
Krt6b+ Spinous	3.10125e-57	2.00917	0.394	0.105	8.49959e-53	Pld1
Krt6b+ Spinous	4.12349e-57	1.11553	0.726	0.457	1.13012e-52	Serp1
Krt6b+ Spinous	4.34198e-57	2.75124	0.348	0.057	1.19001e-52	Xaf1
Krt6b+ Spinous	2.13425e-56	3.08483	0.339	0.046	5.84933e-52	Irgm1
Krt6b+ Spinous	2.16141e-56	3.42683	0.273	0.025	5.92377e-52	Ifi47
Krt6b+ Spinous	2.95619e-56	0.519527	0.994	0.973	8.10202e-52	Dynll1
Krt6b+ Spinous	4.28134e-56	2.37213	0.416	0.099	1.17339e-51	Itpk1
Krt6b+ Spinous	4.33482e-56	0.55381	0.998	0.986	1.18804e-51	Ywhaz
Krt6b+ Spinous	6.87276e-56	0.63132	0.976	0.955	1.88362e-51	Dsc3
Krt6b+ Spinous	8.95925e-56	0.463799	0.999	0.99	2.45546e-51	Rpl38
Krt6b+ Spinous	1.71723e-55	0.815615	0.72	0.435	4.7064e-51	Ide
Krt6b+ Spinous	2.15082e-55	0.868184	0.896	0.703	5.89476e-51	Tomm6
Krt6b+ Spinous	2.70937e-55	2.03309	0.366	0.099	7.42558e-51	Tyro3
Krt6b+ Spinous	3.441e-55	3.21882	0.318	0.041	9.43076e-51	Phf11d
Krt6b+ Spinous	3.56302e-55	2.38581	0.376	0.1	9.76518e-51	Ifih1
Krt6b+ Spinous	6.76275e-55	2.24028	0.436	0.146	1.85347e-50	Psmb10
Krt6b+ Spinous	7.61346e-55	0.780375	0.939	0.773	2.08662e-50	Cstb
Krt6b+ Spinous	8.96929e-55	0.851592	0.921	0.773	2.45821e-50	Sec61g
Krt6b+ Spinous	1.11847e-54	1.13765	0.704	0.425	3.0654e-50	Ppa1
Krt6b+ Spinous	1.96922e-54	0.553701	0.978	0.945	5.39705e-50	Eef1g
Krt6b+ Spinous	3.22685e-54	1.13042	0.74	0.469	8.84382e-50	Cycs
Krt6b+ Spinous	3.44563e-54	1.98964	0.423	0.122	9.44344e-50	Fam43a
Krt6b+ Spinous	1.43433e-53	0.522694	0.992	0.958	3.93108e-49	Eif5a
Krt6b+ Spinous	1.78116e-53	3.46624	0.269	0.028	4.88164e-49	Sp100
Krt6b+ Spinous	2.51202e-53	2.23104	0.404	0.109	6.88468e-49	Il4ra
Krt6b+ Spinous	3.11163e-53	2.2887	0.352	0.083	8.52804e-49	Gmppb
Krt6b+ Spinous	5.58242e-53	3.64905	0.259	0.022	1.52998e-48	Zbp1
Krt6b+ Spinous	1.03129e-52	2.21213	0.466	0.145	2.82645e-48	Psmb9
Krt6b+ Spinous	1.44149e-52	4.4389	0.255	0.015	3.95069e-48	Rsad2
Krt6b+ Spinous	1.62681e-52	1.84838	0.512	0.193	4.45859e-48	Tap1
Krt6b+ Spinous	2.70581e-52	0.782369	0.889	0.706	7.41581e-48	Capzb
Krt6b+ Spinous	3.57628e-52	1.76692	0.501	0.186	9.8015e-48	Igsf8
Krt6b+ Spinous	4.01757e-52	0.89001	0.848	0.656	1.1011e-47	Usp25
Krt6b+ Spinous	4.33493e-52	2.20462	0.404	0.12	1.18807e-47	Tap2
Krt6b+ Spinous	5.31602e-52	3.17444	0.277	0.034	1.45696e-47	Rnasel
Krt6b+ Spinous	1.02446e-51	0.998554	0.783	0.52	2.80773e-47	Pgk1
Krt6b+ Spinous	1.69478e-51	3.63166	0.252	0.022	4.64489e-47	Oas3
Krt6b+ Spinous	2.16232e-51	0.837871	0.948	0.818	5.92627e-47	Gapdh
Krt6b+ Spinous	4.42201e-51	0.770438	0.937	0.833	1.21194e-46	Ralbp1
Krt6b+ Spinous	4.82287e-51	2.31904	0.383	0.092	1.3218e-46	Stat2
Krt6b+ Spinous	5.90325e-51	1.89051	0.37	0.106	1.6179e-46	Gda
Krt6b+ Spinous	8.18463e-51	1.55229	0.551	0.243	2.24316e-46	Aldh3b2
Krt6b+ Spinous	1.055e-50	1.15303	0.707	0.427	2.89143e-46	Naa25
Krt6b+ Spinous	1.40503e-50	1.26549	0.771	0.558	3.85078e-46	Psme2
Krt6b+ Spinous	1.80562e-50	0.91928	0.761	0.397	4.94867e-46	Tmprss4
Krt6b+ Spinous	7.31722e-50	1.628	0.486	0.174	2.00543e-45	Ston2
Krt6b+ Spinous	1.1957e-49	1.1384	0.681	0.4	3.27705e-45	Ckap4
Krt6b+ Spinous	2.16594e-49	1.27314	0.611	0.305	5.9362e-45	Syngr2
Krt6b+ Spinous	5.84832e-49	0.901914	0.778	0.498	1.60285e-44	Evpl
Krt6b+ Spinous	6.93931e-49	1.08759	0.716	0.393	1.90186e-44	Pla2g4f
Krt6b+ Spinous	8.24017e-49	1.0316	0.758	0.495	2.25838e-44	Plbd1
Krt6b+ Spinous	1.09726e-48	2.3632	0.308	0.064	3.00727e-44	Thbd
Krt6b+ Spinous	2.58753e-48	1.77674	0.464	0.172	7.09163e-44	Arrdc4
Krt6b+ Spinous	8.10307e-48	0.597771	0.953	0.884	2.22081e-43	Cox6b1
Krt6b+ Spinous	8.66352e-48	1.1543	0.363	0.106	2.37441e-43	Cyp24a1
Krt6b+ Spinous	1.9806e-47	1.30823	0.713	0.511	5.42823e-43	Psme1
Krt6b+ Spinous	3.71644e-47	2.49292	0.371	0.096	1.01856e-42	Tdh
Krt6b+ Spinous	3.78155e-47	1.92955	0.415	0.142	1.03641e-42	Crabp2
Krt6b+ Spinous	6.6624e-47	1.74357	0.458	0.172	1.82596e-42	Irx3
Krt6b+ Spinous	7.80164e-47	0.815306	0.822	0.618	2.13819e-42	Hspa1b
Krt6b+ Spinous	1.56327e-46	2.22007	0.399	0.121	4.28445e-42	Lgals9
Krt6b+ Spinous	4.24096e-46	1.42005	0.924	0.818	1.16232e-41	Txn1
Krt6b+ Spinous	5.10433e-46	0.79717	0.729	0.505	1.39894e-41	Vmp1
Krt6b+ Spinous	5.63654e-46	0.616683	0.965	0.91	1.54481e-41	Rab10
Krt6b+ Spinous	5.86605e-46	0.58999	0.977	0.89	1.60771e-41	Pfn1
Krt6b+ Spinous	6.59001e-46	3.25358	0.262	0.029	1.80612e-41	Rtp4
Krt6b+ Spinous	9.66455e-46	0.656248	0.872	0.738	2.64876e-41	Nhp2
Krt6b+ Spinous	1.31005e-45	0.829991	0.829	0.63	3.59046e-41	Uqcc2
Krt6b+ Spinous	1.61416e-45	0.904077	0.819	0.606	4.42393e-41	Atp5mpl
Krt6b+ Spinous	2.99756e-45	1.13658	0.63	0.349	8.21541e-41	Bod1
Krt6b+ Spinous	4.19399e-45	0.456642	0.994	0.985	1.14945e-40	Csnk1a1
Krt6b+ Spinous	5.90493e-45	1.04829	0.647	0.376	1.61836e-40	Ap2m1
Krt6b+ Spinous	8.84986e-45	1.22775	0.584	0.292	2.42548e-40	Tspan3
Krt6b+ Spinous	8.96938e-45	1.03728	0.672	0.377	2.45824e-40	Sqle
Krt6b+ Spinous	9.77671e-45	0.644523	0.918	0.801	2.6795e-40	Vcp
Krt6b+ Spinous	3.81037e-44	1.0366	0.632	0.365	1.04431e-39	Acadl
Krt6b+ Spinous	4.26484e-44	3.32077	0.233	0.026	1.16887e-39	Ddx60
Krt6b+ Spinous	4.85548e-44	1.09605	0.69	0.426	1.33074e-39	Wdr1
Krt6b+ Spinous	7.32059e-44	1.24126	0.523	0.238	2.00635e-39	Cwh43
Krt6b+ Spinous	9.70421e-44	0.579263	0.974	0.934	2.65963e-39	Eif2s2
Krt6b+ Spinous	1.71634e-43	2.9143	0.26	0.039	4.70398e-39	Gm13010
Krt6b+ Spinous	2.33394e-43	0.735851	0.758	0.488	6.39664e-39	Eppk1
Krt6b+ Spinous	2.37731e-43	1.59628	0.497	0.217	6.51549e-39	Grina
Krt6b+ Spinous	4.11265e-43	0.37791	0.985	0.738	1.12715e-38	Krtdap
Krt6b+ Spinous	4.87606e-43	2.93577	0.251	0.033	1.33638e-38	Serpina9
Krt6b+ Spinous	5.1305e-43	1.94769	0.382	0.128	1.40612e-38	Nat8l
Krt6b+ Spinous	6.63869e-43	1.13349	0.681	0.431	1.81947e-38	Cd24a
Krt6b+ Spinous	6.79898e-43	0.448197	0.985	0.957	1.8634e-38	Eif4g2
Krt6b+ Spinous	1.41679e-42	1.88551	0.341	0.089	3.88299e-38	Ier5
Krt6b+ Spinous	1.43337e-42	0.657518	0.933	0.831	3.92844e-38	Eif3c
Krt6b+ Spinous	1.9143e-42	1.37989	0.609	0.304	5.24651e-38	Ltb4r1
Krt6b+ Spinous	3.58218e-42	0.824356	0.805	0.616	9.81768e-38	Il13ra1
Krt6b+ Spinous	4.04909e-42	0.577176	0.83	0.531	1.10974e-37	Ablim1
Krt6b+ Spinous	4.80181e-42	0.994617	0.711	0.494	1.31603e-37	Naa20
Krt6b+ Spinous	6.82999e-42	2.72908	0.247	0.037	1.87189e-37	Csta3
Krt6b+ Spinous	8.28855e-42	1.00477	0.539	0.276	2.27164e-37	Dhcr24
Krt6b+ Spinous	1.2756e-41	1.19075	0.564	0.286	3.49604e-37	Rcn1
Krt6b+ Spinous	1.54512e-41	1.13351	0.545	0.27	4.23471e-37	Tmem154
Krt6b+ Spinous	3.68861e-41	2.05843	0.337	0.099	1.01094e-36	H2-Q7
Krt6b+ Spinous	4.0252e-41	0.790166	0.893	0.715	1.10319e-36	Aldoa
Krt6b+ Spinous	5.26188e-41	0.786538	0.844	0.683	1.44212e-36	Atp5k
Krt6b+ Spinous	1.15277e-40	1.37003	0.682	0.43	3.1594e-36	Npc2
Krt6b+ Spinous	1.21406e-40	1.28458	0.488	0.23	3.32738e-36	Pdia4
Krt6b+ Spinous	1.30005e-40	3.40357	0.224	0.023	3.56306e-36	Samd9l
Krt6b+ Spinous	1.62896e-40	0.478908	0.805	0.414	4.4645e-36	Elovl4
Krt6b+ Spinous	4.03363e-40	0.92475	0.617	0.367	1.1055e-35	Tlcd3a
Krt6b+ Spinous	5.65293e-40	0.630599	0.937	0.856	1.5493e-35	Psma7
Krt6b+ Spinous	6.65499e-40	0.937507	0.643	0.4	1.82393e-35	Pgap2
Krt6b+ Spinous	1.22186e-39	0.337764	0.472	0.194	3.34876e-35	2310046K23Rik
Krt6b+ Spinous	1.90644e-39	0.482324	0.992	0.956	5.22499e-35	Myl6
Krt6b+ Spinous	2.10126e-39	0.430932	0.998	0.996	5.75893e-35	Dsp
Krt6b+ Spinous	2.14559e-39	2.70148	0.257	0.031	5.88043e-35	Sprr2b
Krt6b+ Spinous	2.50281e-39	1.45786	0.426	0.179	6.85945e-35	Lratd1
Krt6b+ Spinous	3.06921e-39	2.29481	0.395	0.102	8.41179e-35	Dapk2
Krt6b+ Spinous	3.18822e-39	0.939251	0.667	0.429	8.73795e-35	Cldn1
Krt6b+ Spinous	3.47712e-39	1.49085	0.401	0.147	9.52976e-35	Fhl2
Krt6b+ Spinous	5.22097e-39	1.51683	0.408	0.163	1.43091e-34	Gpc1
Krt6b+ Spinous	1.25029e-38	1.04366	0.608	0.354	3.42667e-34	Tnks1bp1
Krt6b+ Spinous	1.6138e-38	0.525546	0.972	0.94	4.42295e-34	Trim29
Krt6b+ Spinous	1.69534e-38	2.5767	0.232	0.036	4.64641e-34	Cxcl10
Krt6b+ Spinous	3.69536e-38	0.989884	0.789	0.61	1.01279e-33	Tent5a
Krt6b+ Spinous	3.9486e-38	1.73525	0.446	0.179	1.08219e-33	H2-T23
Krt6b+ Spinous	4.09591e-38	0.636916	0.841	0.639	1.12257e-33	Atp6v1g1
Krt6b+ Spinous	5.26031e-38	0.6335	0.84	0.703	1.44169e-33	Eif4g1
Krt6b+ Spinous	8.69742e-38	0.945618	0.669	0.429	2.3837e-33	Adam10
Krt6b+ Spinous	1.00736e-37	1.7092	0.437	0.194	2.76088e-33	Gadl1
Krt6b+ Spinous	1.93156e-37	0.852228	0.693	0.401	5.29382e-33	Gk
Krt6b+ Spinous	3.81539e-37	0.493935	0.987	0.961	1.04568e-32	Pabpc1
Krt6b+ Spinous	4.03134e-37	0.772848	0.863	0.767	1.10487e-32	Cd2ap
Krt6b+ Spinous	4.70015e-37	3.00613	0.227	0.031	1.28817e-32	Ube2l6
Krt6b+ Spinous	4.98722e-37	0.571167	0.943	0.843	1.36685e-32	Psmb3
Krt6b+ Spinous	5.33915e-37	1.2028	0.52	0.257	1.4633e-32	Leprotl1
Krt6b+ Spinous	5.74165e-37	0.854562	0.805	0.569	1.57362e-32	Hif1a
Krt6b+ Spinous	7.79924e-37	0.783187	0.764	0.56	2.13754e-32	Eif3b
Krt6b+ Spinous	9.56926e-37	0.849547	0.636	0.415	2.62265e-32	Cmpk1
Krt6b+ Spinous	9.63432e-37	0.862302	0.734	0.551	2.64048e-32	Snhg3
Krt6b+ Spinous	1.73602e-36	0.631805	0.892	0.764	4.75791e-32	Pomp
Krt6b+ Spinous	1.77034e-36	0.532361	0.891	0.681	4.85197e-32	Rab25
Krt6b+ Spinous	1.80135e-36	3.16438	0.203	0.026	4.93697e-32	Cxcr2
Krt6b+ Spinous	3.55574e-36	1.74784	0.341	0.11	9.7452e-32	Ltbr
Krt6b+ Spinous	3.69583e-36	0.850658	0.586	0.293	1.01292e-31	Nectin4
Krt6b+ Spinous	4.62261e-36	1.48364	0.461	0.202	1.26692e-31	Ptprj
Krt6b+ Spinous	6.80864e-36	2.37041	0.283	0.064	1.86604e-31	Parp14
Krt6b+ Spinous	9.98344e-36	0.878297	0.705	0.475	2.73616e-31	Arf6
Krt6b+ Spinous	1.18168e-35	1.95569	0.298	0.086	3.23864e-31	Sh3kbp1
Krt6b+ Spinous	1.94124e-35	1.08954	0.594	0.344	5.32036e-31	Igsf3
Krt6b+ Spinous	3.85185e-35	1.34602	0.531	0.283	1.05568e-30	Ccdc71l
Krt6b+ Spinous	7.21392e-35	1.28251	0.444	0.207	1.97712e-30	Xdh
Krt6b+ Spinous	9.54453e-35	0.812008	0.65	0.429	2.61587e-30	Gars
Krt6b+ Spinous	1.05651e-34	1.69548	0.362	0.131	2.89558e-30	Tuba8
Krt6b+ Spinous	1.8298e-34	0.54783	0.91	0.814	5.01494e-30	Pcbp1
Krt6b+ Spinous	1.86351e-34	3.04485	0.2	0.026	5.10732e-30	Hpgds
Krt6b+ Spinous	2.48352e-34	0.606699	0.862	0.68	6.80658e-30	Ppp1cb
Krt6b+ Spinous	3.26972e-34	0.954377	0.382	0.164	8.96133e-30	Mal2
Krt6b+ Spinous	5.7391e-34	0.818581	0.78	0.593	1.57292e-29	Irf6
Krt6b+ Spinous	8.03419e-34	2.53053	0.218	0.041	2.20193e-29	Cd274
Krt6b+ Spinous	1.29465e-33	0.536714	0.923	0.825	3.54825e-29	Eif6
Krt6b+ Spinous	1.79872e-33	0.934668	0.63	0.378	4.92977e-29	Psmd3
Krt6b+ Spinous	2.53792e-33	0.367935	1	0.999	6.95567e-29	Actb
Krt6b+ Spinous	2.85139e-33	0.474534	0.935	0.848	7.81481e-29	Lamp2
Krt6b+ Spinous	2.86251e-33	0.948653	0.626	0.383	7.84527e-29	Tpm2
Krt6b+ Spinous	3.20077e-33	0.458798	0.959	0.923	8.77236e-29	Cox7c
Krt6b+ Spinous	5.94109e-33	0.981259	0.659	0.445	1.62827e-28	Gja1
Krt6b+ Spinous	6.54347e-33	0.542309	0.934	0.836	1.79337e-28	Psmb4
Krt6b+ Spinous	8.44847e-33	0.662119	0.884	0.743	2.31547e-28	Pycard
Krt6b+ Spinous	1.55793e-32	0.785862	0.658	0.451	4.26981e-28	Nsun2
Krt6b+ Spinous	1.87975e-32	1.98227	0.243	0.068	5.15183e-28	Has3
Krt6b+ Spinous	4.12594e-32	2.10627	0.255	0.066	1.1308e-27	Rigi
Krt6b+ Spinous	5.22251e-32	0.920683	0.657	0.41	1.43133e-27	Got2
Krt6b+ Spinous	5.59209e-32	0.590655	0.839	0.689	1.53262e-27	Ndufb1
Krt6b+ Spinous	2.02429e-31	0.540128	0.815	0.653	5.54796e-27	Rab1a
Krt6b+ Spinous	2.27743e-31	1.56283	0.325	0.12	6.24175e-27	Bcl3
Krt6b+ Spinous	2.54011e-31	1.60987	0.321	0.112	6.96168e-27	Tgm1
Krt6b+ Spinous	3.92391e-31	0.827886	0.766	0.572	1.07543e-26	Sf3b5
Krt6b+ Spinous	4.24844e-31	1.26316	0.445	0.225	1.16437e-26	Tor1aip1
Krt6b+ Spinous	4.84763e-31	0.617641	0.657	0.363	1.32859e-26	Dsg1b
Krt6b+ Spinous	5.16543e-31	1.05654	0.467	0.231	1.41569e-26	Rgs20
Krt6b+ Spinous	6.29396e-31	0.586024	0.92	0.81	1.72499e-26	Atp5e
Krt6b+ Spinous	8.55092e-31	1.44814	0.284	0.088	2.34355e-26	Nebl
Krt6b+ Spinous	9.69067e-31	1.00429	0.552	0.32	2.65592e-26	Sec61a1
Krt6b+ Spinous	1.81334e-30	0.839973	0.62	0.409	4.96982e-26	Ap2s1
Krt6b+ Spinous	2.06164e-30	0.56255	0.877	0.769	5.65035e-26	Pdia3
Krt6b+ Spinous	3.00814e-30	0.334685	0.987	0.98	8.24441e-26	Rpl36al
Krt6b+ Spinous	7.95527e-30	0.692331	0.62	0.438	2.1803e-25	Ssr1
Krt6b+ Spinous	8.45923e-30	0.559625	0.913	0.764	2.31842e-25	Atp5g3
Krt6b+ Spinous	8.71544e-30	1.09894	0.458	0.227	2.38864e-25	Eif4ebp1
Krt6b+ Spinous	8.79513e-30	0.528151	0.819	0.648	2.41048e-25	Atp2a2
Krt6b+ Spinous	9.17304e-30	1.49597	0.411	0.171	2.51406e-25	Efnb2
Krt6b+ Spinous	9.41106e-30	0.784534	0.523	0.278	2.57929e-25	Bpifc
Krt6b+ Spinous	1.24689e-29	1.19796	0.464	0.235	3.41735e-25	Kars
Krt6b+ Spinous	1.59948e-29	0.896812	0.725	0.532	4.38369e-25	Tpi1
Krt6b+ Spinous	1.65347e-29	1.35334	0.462	0.218	4.53167e-25	Cyp2b10
Krt6b+ Spinous	2.59612e-29	1.08625	0.702	0.542	7.11519e-25	Hexb
Krt6b+ Spinous	2.68713e-29	0.49394	0.933	0.87	7.36462e-25	Polr1d
Krt6b+ Spinous	3.17273e-29	1.82083	0.273	0.088	8.69551e-25	Ogfr
Krt6b+ Spinous	7.3517e-29	1.34778	0.313	0.128	2.01488e-24	Ephx3
Krt6b+ Spinous	7.75882e-29	0.512698	0.796	0.634	2.12646e-24	Psmd1
Krt6b+ Spinous	7.93589e-29	1.39786	0.322	0.137	2.17499e-24	Pgd
Krt6b+ Spinous	8.81349e-29	0.973988	0.558	0.323	2.41551e-24	Bbln
Krt6b+ Spinous	1.3131e-28	1.3422	0.423	0.199	3.59882e-24	Egln3
Krt6b+ Spinous	1.58047e-28	2.15934	0.255	0.075	4.3316e-24	Klk10
Krt6b+ Spinous	2.64714e-28	1.60934	0.341	0.12	7.25502e-24	Bdh1
Krt6b+ Spinous	3.42088e-28	1.0002	0.492	0.278	9.37562e-24	Lrrc59
Krt6b+ Spinous	4.0788e-28	1.37417	0.499	0.263	1.11788e-23	Trafd1
Krt6b+ Spinous	7.80473e-28	0.783076	0.46	0.231	2.13904e-23	Arhgef10l
Krt6b+ Spinous	1.14204e-27	0.640768	0.754	0.575	3.12999e-23	Ndufb7
Krt6b+ Spinous	1.85629e-27	0.788703	0.65	0.422	5.08755e-23	Ptgfrn
Krt6b+ Spinous	2.8699e-27	1.06198	0.471	0.245	7.86554e-23	Rnpep
Krt6b+ Spinous	4.54961e-27	1.08535	0.34	0.158	1.24691e-22	Scnn1a
Krt6b+ Spinous	5.02718e-27	0.47513	0.92	0.809	1.3778e-22	Arf1
Krt6b+ Spinous	6.65444e-27	0.491911	0.957	0.787	1.82378e-22	Cd44
Krt6b+ Spinous	6.96167e-27	0.856242	0.487	0.258	1.90798e-22	Ctsc
Krt6b+ Spinous	7.37707e-27	0.991369	0.574	0.341	2.02183e-22	Surf4
Krt6b+ Spinous	1.05552e-26	2.7	0.24	0.049	2.89285e-22	Elf3
Krt6b+ Spinous	1.24514e-26	0.544844	0.889	0.776	3.41257e-22	Uqcr10
Krt6b+ Spinous	1.88319e-26	0.836113	0.639	0.44	5.16125e-22	Kif13b
Krt6b+ Spinous	2.94452e-26	0.84152	0.595	0.38	8.07004e-22	Skic3
Krt6b+ Spinous	3.40233e-26	0.605823	0.798	0.645	9.32478e-22	Tmbim6
Krt6b+ Spinous	3.9282e-26	0.964178	0.461	0.245	1.0766e-21	Nckap5
Krt6b+ Spinous	5.04924e-26	1.70047	0.389	0.169	1.38385e-21	Lap3
Krt6b+ Spinous	6.0427e-26	0.795701	0.608	0.394	1.65612e-21	Dbnl
Krt6b+ Spinous	1.00495e-25	1.25792	0.472	0.252	2.75425e-21	Il31ra
Krt6b+ Spinous	1.11369e-25	1.00711	0.456	0.265	3.05228e-21	Tram1
Krt6b+ Spinous	1.45739e-25	1.09004	0.451	0.212	3.99426e-21	Notch3
Krt6b+ Spinous	1.50855e-25	1.24134	0.456	0.236	4.13449e-21	Carhsp1
Krt6b+ Spinous	1.5389e-25	0.848089	0.549	0.324	4.21765e-21	Wbp1l
Krt6b+ Spinous	2.25347e-25	1.32227	0.355	0.152	6.17609e-21	Plcd1
Krt6b+ Spinous	2.48761e-25	0.767001	0.549	0.364	6.81781e-21	Hars
Krt6b+ Spinous	2.76297e-25	0.27462	0.981	0.931	7.57248e-21	Calm1
Krt6b+ Spinous	3.30327e-25	0.528903	0.823	0.673	9.05326e-21	Akr1a1
Krt6b+ Spinous	5.30341e-25	0.554555	0.743	0.6	1.4535e-20	Ctsd
Krt6b+ Spinous	5.30475e-25	0.722002	0.695	0.525	1.45387e-20	Eif2s3x
Krt6b+ Spinous	5.81291e-25	1.50497	0.206	0.075	1.59314e-20	Gpt2
Krt6b+ Spinous	7.89676e-25	1.79339	0.264	0.093	2.16426e-20	Mxd1
Krt6b+ Spinous	7.95948e-25	0.775009	0.579	0.387	2.18145e-20	Ndufa3
Krt6b+ Spinous	9.09006e-25	1.16765	0.325	0.156	2.49131e-20	Tmem50b
Krt6b+ Spinous	1.32936e-24	1.52836	0.319	0.118	3.64339e-20	Irf9
Krt6b+ Spinous	1.64935e-24	0.922343	0.526	0.311	4.52038e-20	Mfsd5
Krt6b+ Spinous	1.65502e-24	0.570419	0.843	0.713	4.53593e-20	Timm13
Krt6b+ Spinous	3.22478e-24	0.767144	0.649	0.455	8.83816e-20	Celsr2
Krt6b+ Spinous	3.91775e-24	1.43214	0.3	0.114	1.07374e-19	E2f7
Krt6b+ Spinous	4.19197e-24	0.25687	1	0.99	1.14889e-19	Rplp2
Krt6b+ Spinous	4.98356e-24	0.809818	0.477	0.301	1.36585e-19	Atp6v1b2
Krt6b+ Spinous	5.14983e-24	0.565662	0.84	0.707	1.41141e-19	Romo1
Krt6b+ Spinous	6.69726e-24	0.961789	0.56	0.342	1.83552e-19	Bhlhe40
Krt6b+ Spinous	9.04964e-24	1.38523	0.236	0.081	2.48024e-19	Cacna2d3
Krt6b+ Spinous	9.87612e-24	0.382556	0.92	0.863	2.70675e-19	Ezr
Krt6b+ Spinous	1.11224e-23	0.62542	0.617	0.472	3.04831e-19	Lad1
Krt6b+ Spinous	1.11608e-23	0.560127	0.791	0.664	3.05883e-19	Hsp90b1
Krt6b+ Spinous	1.35237e-23	0.783753	0.741	0.596	3.70644e-19	Mrpl30
Krt6b+ Spinous	1.49306e-23	0.62349	0.622	0.422	4.09202e-19	Msmo1
Krt6b+ Spinous	2.02551e-23	1.14625	0.492	0.278	5.55131e-19	Tcim
Krt6b+ Spinous	2.126e-23	0.39651	0.979	0.928	5.82674e-19	Arf5
Krt6b+ Spinous	2.54839e-23	0.38044	0.965	0.927	6.98438e-19	Cox6c
Krt6b+ Spinous	3.50992e-23	0.727038	0.765	0.584	9.61963e-19	Serpinb6a
Krt6b+ Spinous	5.99948e-23	0.697337	0.553	0.382	1.64428e-18	Kdm7a
Krt6b+ Spinous	6.79219e-23	0.752098	0.663	0.452	1.86153e-18	Rpn1
Krt6b+ Spinous	9.9735e-23	0.557781	0.788	0.648	2.73344e-18	Mdh2
Krt6b+ Spinous	1.00844e-22	0.492221	0.908	0.805	2.76383e-18	Nme1
Krt6b+ Spinous	1.02916e-22	0.860077	0.399	0.242	2.82063e-18	Xbp1
Krt6b+ Spinous	1.245e-22	1.24446	0.318	0.14	3.41218e-18	Itprip
Krt6b+ Spinous	1.41393e-22	1.17796	0.268	0.128	3.87517e-18	Sec14l2
Krt6b+ Spinous	1.53409e-22	0.88422	0.568	0.366	4.20449e-18	Rnf19b
Krt6b+ Spinous	1.89333e-22	0.554906	0.777	0.65	5.18904e-18	Ndufc1
Krt6b+ Spinous	1.97879e-22	0.716806	0.645	0.458	5.42327e-18	Bicd2
Krt6b+ Spinous	2.69608e-22	0.792555	0.609	0.403	7.38915e-18	Lman2
Krt6b+ Spinous	2.81027e-22	0.633537	0.657	0.486	7.7021e-18	Cyc1
Krt6b+ Spinous	2.83605e-22	0.879231	0.558	0.351	7.77275e-18	Psph
Krt6b+ Spinous	2.8503e-22	1.001	0.391	0.219	7.81181e-18	Copz1
Krt6b+ Spinous	3.29762e-22	1.75574	0.419	0.239	9.03779e-18	Ifi27l2a
Krt6b+ Spinous	3.76636e-22	0.68218	0.646	0.47	1.03225e-17	Ptbp1
Krt6b+ Spinous	5.33231e-22	0.87861	0.501	0.303	1.46143e-17	Fkbp8
Krt6b+ Spinous	5.66259e-22	0.917373	0.428	0.242	1.55194e-17	Tmem79
Krt6b+ Spinous	5.97061e-22	0.372555	0.903	0.806	1.63637e-17	Tuba4a
Krt6b+ Spinous	7.67806e-22	0.948291	0.392	0.226	2.10433e-17	Crb3
Krt6b+ Spinous	1.11065e-21	0.831654	0.622	0.403	3.04397e-17	Ddx39a
Krt6b+ Spinous	1.49558e-21	0.656739	0.816	0.685	4.09894e-17	Prnp
Krt6b+ Spinous	1.78014e-21	0.573538	0.94	0.714	4.87883e-17	Krt14
Krt6b+ Spinous	1.82236e-21	0.591394	0.835	0.67	4.99453e-17	Dsg3
Krt6b+ Spinous	2.07308e-21	0.591564	0.714	0.56	5.6817e-17	Psmb7
Krt6b+ Spinous	2.36328e-21	0.887819	0.435	0.264	6.47704e-17	Psme3
Krt6b+ Spinous	2.68404e-21	0.759665	0.525	0.342	7.35614e-17	Slirp
Krt6b+ Spinous	2.79246e-21	1.34192	0.286	0.125	7.65328e-17	Pfkl
Krt6b+ Spinous	3.16135e-21	0.546071	0.674	0.532	8.66431e-17	Ndufb2
Krt6b+ Spinous	3.17574e-21	0.539829	0.791	0.657	8.70375e-17	Hspa9
Krt6b+ Spinous	3.86132e-21	1.20288	0.335	0.151	1.05827e-16	Rhov
Krt6b+ Spinous	3.97939e-21	0.852847	0.552	0.347	1.09063e-16	Zfp385a
Krt6b+ Spinous	4.61198e-21	1.65857	0.346	0.17	1.264e-16	Ndufa4l2
Krt6b+ Spinous	5.68702e-21	0.99959	0.36	0.199	1.55864e-16	Jpt2
Krt6b+ Spinous	6.48942e-21	1.76988	0.286	0.115	1.77856e-16	Daxx
Krt6b+ Spinous	7.76553e-21	1.61124	0.247	0.09	2.1283e-16	Bak1
Krt6b+ Spinous	1.0657e-20	0.591575	0.716	0.559	2.92078e-16	Ndufa5
Krt6b+ Spinous	1.1352e-20	0.430311	0.883	0.785	3.11126e-16	Cox6a1
Krt6b+ Spinous	1.25936e-20	0.367975	0.996	0.967	3.45154e-16	S100a11
Krt6b+ Spinous	1.47452e-20	0.344994	0.976	0.936	4.04121e-16	Slc25a3
Krt6b+ Spinous	2.0634e-20	0.624823	0.508	0.326	5.65515e-16	Tmem54
Krt6b+ Spinous	2.12245e-20	1.25642	0.311	0.148	5.81699e-16	Eif2ak2
Krt6b+ Spinous	2.32657e-20	0.449074	0.812	0.72	6.37644e-16	Eif1ax
Krt6b+ Spinous	2.7373e-20	0.710778	0.65	0.491	7.50213e-16	Hr
Krt6b+ Spinous	3.01458e-20	0.537295	0.748	0.603	8.26206e-16	Limk2
Krt6b+ Spinous	3.13312e-20	1.1466	0.274	0.13	8.58695e-16	Trim25
Krt6b+ Spinous	3.38084e-20	0.887014	0.376	0.221	9.26588e-16	Cdc34
Krt6b+ Spinous	3.38292e-20	0.609055	0.392	0.247	9.27157e-16	6430548M08Rik
Krt6b+ Spinous	3.47777e-20	0.580266	0.586	0.439	9.53151e-16	Tardbp
Krt6b+ Spinous	3.52895e-20	0.744373	0.624	0.478	9.67179e-16	Tor1aip2
Krt6b+ Spinous	3.59383e-20	0.561234	0.544	0.315	9.8496e-16	Fads2b
Krt6b+ Spinous	4.93002e-20	0.487275	0.856	0.785	1.35117e-15	Skp1
Krt6b+ Spinous	5.07157e-20	0.878154	0.432	0.268	1.38996e-15	Chmp1b
Krt6b+ Spinous	5.27311e-20	0.560427	0.541	0.336	1.4452e-15	Sult2b1
Krt6b+ Spinous	5.75501e-20	0.564533	0.725	0.511	1.57728e-15	Gcat
Krt6b+ Spinous	5.93397e-20	0.622446	0.684	0.503	1.62632e-15	Coro1c
Krt6b+ Spinous	6.1617e-20	0.609792	0.598	0.436	1.68874e-15	Ppp2r1a
Krt6b+ Spinous	6.18499e-20	0.384073	0.512	0.316	1.69512e-15	Pla2g2f
Krt6b+ Spinous	7.40585e-20	0.799353	0.538	0.348	2.02972e-15	Sptbn2
Krt6b+ Spinous	1.0617e-19	0.926358	0.425	0.271	2.9098e-15	Epha2
Krt6b+ Spinous	1.68477e-19	0.646703	0.554	0.35	4.61746e-15	Acly
Krt6b+ Spinous	1.68506e-19	0.692557	0.597	0.414	4.61825e-15	Rangap1
Krt6b+ Spinous	1.69061e-19	0.453614	0.755	0.655	4.63346e-15	Macroh2a1
Krt6b+ Spinous	2.36089e-19	0.479154	0.722	0.604	6.4705e-15	Cct3
Krt6b+ Spinous	2.64911e-19	0.483426	0.732	0.595	7.26041e-15	Psmd11
Krt6b+ Spinous	2.7754e-19	0.550922	0.73	0.599	7.60653e-15	Prelid1
Krt6b+ Spinous	3.45693e-19	1.25079	0.325	0.165	9.4744e-15	Grn
Krt6b+ Spinous	3.58495e-19	1.2618	0.424	0.272	9.82526e-15	Gm56730
Krt6b+ Spinous	4.0336e-19	1.26462	0.317	0.148	1.10549e-14	Myd88
Krt6b+ Spinous	4.30679e-19	1.22471	0.223	0.096	1.18036e-14	Rnf152
Krt6b+ Spinous	4.77226e-19	1.15433	0.377	0.187	1.30793e-14	Slc39a1
Krt6b+ Spinous	5.55327e-19	0.815555	0.43	0.272	1.52199e-14	Clptm1l
Krt6b+ Spinous	5.72285e-19	0.309675	0.98	0.965	1.56846e-14	Eif4a1
Krt6b+ Spinous	5.73969e-19	1.04196	0.284	0.141	1.57308e-14	Tmem41a
Krt6b+ Spinous	8.64745e-19	0.612602	0.569	0.415	2.37001e-14	Eif3d
Krt6b+ Spinous	1.43749e-18	0.75457	0.62	0.424	3.93974e-14	Rab3d
Krt6b+ Spinous	1.73372e-18	0.42773	0.823	0.713	4.75161e-14	Rbx1
Krt6b+ Spinous	1.77678e-18	0.414058	0.96	0.929	4.86961e-14	S100a14
Krt6b+ Spinous	1.8881e-18	1.1334	0.325	0.16	5.17472e-14	Lrp1
Krt6b+ Spinous	1.98518e-18	0.827869	0.481	0.316	5.44078e-14	Sppl2a
Krt6b+ Spinous	2.00992e-18	0.567273	0.732	0.595	5.50859e-14	Cops9
Krt6b+ Spinous	2.20787e-18	1.45987	0.236	0.091	6.05111e-14	B4galnt1
Krt6b+ Spinous	2.21335e-18	0.878556	0.5	0.319	6.06612e-14	Atp6ap1
Krt6b+ Spinous	2.28855e-18	0.548488	0.82	0.708	6.27224e-14	Hspa5
Krt6b+ Spinous	2.29286e-18	0.466175	0.842	0.711	6.28404e-14	Tomm7
Krt6b+ Spinous	2.38403e-18	1.05391	0.268	0.118	6.5339e-14	Gm47071
Krt6b+ Spinous	2.42766e-18	0.503941	0.731	0.574	6.6535e-14	Cs
Krt6b+ Spinous	4.35827e-18	0.525216	0.824	0.713	1.19447e-13	Atp5md
Krt6b+ Spinous	5.2875e-18	0.436229	0.956	0.838	1.44914e-13	Ybx1
Krt6b+ Spinous	5.87326e-18	0.589063	0.738	0.597	1.60969e-13	Atf4
Krt6b+ Spinous	6.16216e-18	1.02967	0.312	0.166	1.68886e-13	Adgrg1
Krt6b+ Spinous	6.66985e-18	0.34546	0.673	0.443	1.82801e-13	Sdr16c5
Krt6b+ Spinous	6.88679e-18	0.409954	0.443	0.278	1.88746e-13	Tprg
Krt6b+ Spinous	7.16449e-18	0.733219	0.54	0.368	1.96357e-13	Plxnb2
Krt6b+ Spinous	8.98813e-18	0.616667	0.725	0.557	2.46338e-13	Psmc3
Krt6b+ Spinous	1.04137e-17	1.10067	0.338	0.172	2.85409e-13	Mpp1
Krt6b+ Spinous	1.0784e-17	1.56726	0.312	0.162	2.95558e-13	Tslp
Krt6b+ Spinous	1.11255e-17	0.628276	0.499	0.343	3.04918e-13	Hsdl2
Krt6b+ Spinous	1.13854e-17	0.436138	0.905	0.823	3.1204e-13	Ran
Krt6b+ Spinous	1.15991e-17	0.407959	0.839	0.777	3.17897e-13	Psmb2
Krt6b+ Spinous	1.38127e-17	0.59934	0.674	0.506	3.78565e-13	Dazap2
Krt6b+ Spinous	1.41629e-17	0.49831	0.344	0.188	3.88164e-13	Areg
Krt6b+ Spinous	1.65737e-17	0.856212	0.456	0.268	4.54234e-13	Nherf1
Krt6b+ Spinous	1.85329e-17	1.20429	0.271	0.125	5.0793e-13	Entpd7
Krt6b+ Spinous	1.85706e-17	0.43888	0.819	0.725	5.08965e-13	Pa2g4
Krt6b+ Spinous	2.84389e-17	0.653435	0.478	0.328	7.79426e-13	Rars
Krt6b+ Spinous	3.42675e-17	0.744586	0.606	0.457	9.3917e-13	Tbrg1
Krt6b+ Spinous	3.43846e-17	0.56918	0.644	0.518	9.42378e-13	Alyref
Krt6b+ Spinous	3.6762e-17	0.430181	0.732	0.569	1.00754e-12	Elovl7
Krt6b+ Spinous	5.12788e-17	0.436702	0.519	0.347	1.4054e-12	Rab27b
Krt6b+ Spinous	5.78953e-17	1.20533	0.238	0.107	1.58674e-12	Adar
Krt6b+ Spinous	6.1692e-17	1.17498	0.262	0.121	1.69079e-12	Noc4l
Krt6b+ Spinous	6.21806e-17	0.647416	0.581	0.426	1.70418e-12	Nras
Krt6b+ Spinous	7.42033e-17	0.434751	0.911	0.847	2.03369e-12	Elob
Krt6b+ Spinous	8.53679e-17	0.628258	0.763	0.612	2.33968e-12	Tagln2
Krt6b+ Spinous	8.71679e-17	0.591739	0.735	0.577	2.38901e-12	Morf4l2
Krt6b+ Spinous	9.17131e-17	0.344439	0.936	0.886	2.51358e-12	Cox5a
Krt6b+ Spinous	9.36202e-17	0.39619	0.85	0.745	2.56585e-12	Ptges3
Krt6b+ Spinous	1.26381e-16	0.901532	0.56	0.425	3.46371e-12	Osbpl8
Krt6b+ Spinous	1.3551e-16	0.622438	0.567	0.403	3.71393e-12	Pcyox1
Krt6b+ Spinous	1.41036e-16	0.502185	0.832	0.69	3.86536e-12	Ranbp1
Krt6b+ Spinous	1.4255e-16	0.454619	0.816	0.69	3.90686e-12	Gabarap
Krt6b+ Spinous	1.44774e-16	0.728323	0.385	0.25	3.96783e-12	Ppp4c
Krt6b+ Spinous	1.51508e-16	0.785193	0.54	0.358	4.15238e-12	Psmc1
Krt6b+ Spinous	1.65828e-16	0.605211	0.548	0.386	4.54486e-12	Ubac2
Krt6b+ Spinous	1.66882e-16	1.21131	0.267	0.127	4.57374e-12	Pacsin3
Krt6b+ Spinous	2.16879e-16	0.430769	0.805	0.681	5.944e-12	Actr2
Krt6b+ Spinous	2.26545e-16	0.35817	0.824	0.709	6.20891e-12	Atp6v1a
Krt6b+ Spinous	2.28388e-16	0.664879	0.533	0.371	6.25943e-12	Aco2
Krt6b+ Spinous	2.85873e-16	0.393615	0.964	0.926	7.83493e-12	Rbms1
Krt6b+ Spinous	3.14216e-16	0.451122	0.775	0.681	8.61171e-12	Tma7
Krt6b+ Spinous	3.67679e-16	0.696921	0.298	0.162	1.0077e-11	Nupr1
Krt6b+ Spinous	4.3469e-16	1.30681	0.321	0.195	1.19135e-11	Defb1
Krt6b+ Spinous	4.55904e-16	0.548006	0.569	0.399	1.2495e-11	Fdft1
Krt6b+ Spinous	5.03138e-16	0.887858	0.415	0.238	1.37895e-11	Esrp2
Krt6b+ Spinous	5.0439e-16	0.51572	0.741	0.59	1.38238e-11	Arl8b
Krt6b+ Spinous	5.60177e-16	0.420258	0.792	0.629	1.53528e-11	Atp6v0b
Krt6b+ Spinous	5.62328e-16	0.897497	0.363	0.21	1.54117e-11	Mrps25
Krt6b+ Spinous	5.84259e-16	1.11251	0.225	0.111	1.60128e-11	Ccnd3
Krt6b+ Spinous	6.93182e-16	0.291916	0.933	0.899	1.8998e-11	Gng5
Krt6b+ Spinous	7.3322e-16	1.32772	0.261	0.109	2.00954e-11	9530059O14Rik
Krt6b+ Spinous	7.67666e-16	0.611033	0.579	0.422	2.10394e-11	Rpn2
Krt6b+ Spinous	7.86344e-16	1.03218	0.396	0.225	2.15513e-11	Nsmce1
Krt6b+ Spinous	9.16373e-16	0.642279	0.522	0.364	2.5115e-11	Pak6
Krt6b+ Spinous	1.08649e-15	1.18845	0.291	0.142	2.97774e-11	Ptk2b
Krt6b+ Spinous	1.09996e-15	0.814163	0.438	0.262	3.01467e-11	Mvk
Krt6b+ Spinous	1.11078e-15	0.402327	0.848	0.758	3.04432e-11	Ppp1ca
Krt6b+ Spinous	1.14736e-15	0.883299	0.287	0.152	3.14458e-11	Shb
Krt6b+ Spinous	1.32122e-15	0.609509	0.688	0.511	3.62108e-11	Gpi1
Krt6b+ Spinous	1.43475e-15	0.475519	0.44	0.272	3.93223e-11	Klk8
Krt6b+ Spinous	1.52135e-15	0.547045	0.93	0.87	4.16955e-11	Gm10076
Krt6b+ Spinous	2.10163e-15	0.784858	0.391	0.239	5.75993e-11	Nlrc5
Krt6b+ Spinous	2.6587e-15	0.613936	0.629	0.472	7.28671e-11	Psmd13
Krt6b+ Spinous	2.97368e-15	0.490912	0.709	0.574	8.14996e-11	Chmp4b
Krt6b+ Spinous	3.25118e-15	0.579339	0.574	0.437	8.91051e-11	Nars
Krt6b+ Spinous	4.59987e-15	0.761386	0.401	0.259	1.26069e-10	Sf3b4
Krt6b+ Spinous	5.25795e-15	0.44485	0.791	0.675	1.44105e-10	Laptm4a
Krt6b+ Spinous	5.85817e-15	0.527675	0.634	0.495	1.60555e-10	Rexo2
Krt6b+ Spinous	5.97474e-15	0.958962	0.239	0.118	1.6375e-10	Tmprss13
Krt6b+ Spinous	6.04801e-15	0.691759	0.506	0.349	1.65758e-10	Arpc4
Krt6b+ Spinous	6.06929e-15	0.550472	0.675	0.553	1.66341e-10	Clip4
Krt6b+ Spinous	6.24226e-15	0.509838	0.567	0.431	1.71082e-10	Capza1
Krt6b+ Spinous	6.64131e-15	0.769568	0.248	0.139	1.82018e-10	Pinlyp
Krt6b+ Spinous	6.96352e-15	0.698411	0.437	0.287	1.90849e-10	Rnpepl1
Krt6b+ Spinous	8.49681e-15	0.436193	0.734	0.584	2.32872e-10	Cltc
Krt6b+ Spinous	9.04392e-15	0.68084	0.753	0.639	2.47867e-10	Cdk8
Krt6b+ Spinous	9.29091e-15	0.920144	0.355	0.216	2.54636e-10	Furin
Krt6b+ Spinous	1.1657e-14	1.13097	0.223	0.104	3.19484e-10	Ttc39c
Krt6b+ Spinous	1.23394e-14	0.638977	0.421	0.243	3.38186e-10	Metrnl
Krt6b+ Spinous	1.32211e-14	0.514193	0.622	0.48	3.62352e-10	Zdhhc3
Krt6b+ Spinous	1.38677e-14	0.820779	0.399	0.242	3.80072e-10	Pde12
Krt6b+ Spinous	1.63079e-14	0.828675	0.38	0.241	4.4695e-10	Ucp2
Krt6b+ Spinous	1.64233e-14	0.642178	0.383	0.256	4.50113e-10	Dpp3
Krt6b+ Spinous	2.37958e-14	0.702489	0.432	0.285	6.52171e-10	Rab8a
Krt6b+ Spinous	2.49663e-14	0.575191	0.539	0.398	6.84251e-10	Zdhhc5
Krt6b+ Spinous	2.51866e-14	0.637187	0.473	0.322	6.9029e-10	Erp44
Krt6b+ Spinous	2.55919e-14	0.951609	0.359	0.205	7.01398e-10	Tmem9b
Krt6b+ Spinous	2.72111e-14	0.447483	0.812	0.683	7.45775e-10	Snrpd2
Krt6b+ Spinous	2.84936e-14	0.60227	0.46	0.328	7.80924e-10	Usp4
Krt6b+ Spinous	3.10996e-14	0.525849	0.556	0.397	8.52346e-10	Cebpa
Krt6b+ Spinous	3.78453e-14	0.717103	0.485	0.32	1.03723e-09	Ddost
Krt6b+ Spinous	4.06738e-14	0.357232	0.937	0.833	1.11475e-09	Cfl1
Krt6b+ Spinous	4.32707e-14	0.475596	0.814	0.693	1.18592e-09	Sec61b
Krt6b+ Spinous	4.51487e-14	0.650022	0.575	0.441	1.23739e-09	Dnajc5
Krt6b+ Spinous	4.8749e-14	1.0626	0.307	0.164	1.33606e-09	Emc1
Krt6b+ Spinous	4.89974e-14	0.71885	0.57	0.433	1.34287e-09	Egln1
Krt6b+ Spinous	5.16462e-14	0.271027	0.965	0.915	1.41547e-09	Hnrnpa3
Krt6b+ Spinous	5.9408e-14	0.471343	0.57	0.432	1.62819e-09	Idi1
Krt6b+ Spinous	5.96496e-14	0.785517	0.362	0.226	1.63482e-09	Cox17
Krt6b+ Spinous	6.01469e-14	0.332741	0.854	0.785	1.64845e-09	Ddx3x
Krt6b+ Spinous	7.05495e-14	0.530644	0.471	0.338	1.93355e-09	Ubqln1
Krt6b+ Spinous	8.36872e-14	0.342082	0.871	0.862	2.29361e-09	Ppp1r14c
Krt6b+ Spinous	8.78902e-14	1.29344	0.206	0.091	2.40881e-09	Akr1b8
Krt6b+ Spinous	9.58839e-14	0.452036	0.798	0.686	2.62789e-09	Cct6a
Krt6b+ Spinous	9.93185e-14	0.505707	0.705	0.604	2.72202e-09	Psma5
Krt6b+ Spinous	9.99882e-14	0.542094	0.337	0.237	2.74038e-09	Ttll7
Krt6b+ Spinous	1.00697e-13	0.41873	0.845	0.733	2.7598e-09	Arpc5
Krt6b+ Spinous	1.1631e-13	0.389819	0.839	0.754	3.18772e-09	Psmb5
Krt6b+ Spinous	1.37009e-13	0.805574	0.371	0.23	3.75501e-09	Ace2
Krt6b+ Spinous	1.44502e-13	0.634497	0.528	0.371	3.96037e-09	Mmadhc
Krt6b+ Spinous	1.47835e-13	0.473938	0.624	0.472	4.05171e-09	Mapk13
Krt6b+ Spinous	1.56179e-13	1.1137	0.23	0.117	4.28039e-09	Atf5
Krt6b+ Spinous	1.72732e-13	1.03308	0.363	0.214	4.73406e-09	Nampt
Krt6b+ Spinous	1.78025e-13	0.251469	0.316	0.189	4.87914e-09	Tubb2a
Krt6b+ Spinous	1.81478e-13	0.521317	0.663	0.554	4.97378e-09	Psma1
Krt6b+ Spinous	1.9073e-13	0.543332	0.625	0.479	5.22733e-09	Capn1
Krt6b+ Spinous	2.34359e-13	0.695863	0.447	0.307	6.42309e-09	Vat1
Krt6b+ Spinous	2.3676e-13	0.764799	0.396	0.25	6.48889e-09	Ankrd13a
Krt6b+ Spinous	2.60484e-13	0.301689	0.714	0.568	7.13909e-09	Csnk2b
Krt6b+ Spinous	2.79229e-13	0.673222	0.45	0.304	7.65282e-09	Fam83h
Krt6b+ Spinous	3.25795e-13	0.636185	0.428	0.292	8.92906e-09	Tars
Krt6b+ Spinous	3.35758e-13	0.38471	0.864	0.784	9.20212e-09	Lars2
Krt6b+ Spinous	4.13302e-13	0.303838	0.958	0.915	1.13274e-08	Atp5b
Krt6b+ Spinous	4.40138e-13	0.412877	0.859	0.793	1.20629e-08	Npepps
Krt6b+ Spinous	4.53672e-13	0.746477	0.453	0.297	1.24338e-08	Emc3
Krt6b+ Spinous	5.32186e-13	0.670501	0.366	0.208	1.45856e-08	Chchd10
Krt6b+ Spinous	5.32817e-13	0.533951	0.601	0.463	1.46029e-08	Ssr3
Krt6b+ Spinous	6.02388e-13	0.513261	0.654	0.541	1.65097e-08	Cldnd1
Krt6b+ Spinous	6.84988e-13	0.602591	0.531	0.39	1.87735e-08	Car13
Krt6b+ Spinous	8.07773e-13	0.590943	0.455	0.324	2.21386e-08	Ccdc124
Krt6b+ Spinous	8.14857e-13	0.300527	0.894	0.838	2.23328e-08	Sub1
Krt6b+ Spinous	8.69348e-13	0.303617	0.954	0.9	2.38262e-08	Atp5a1
Krt6b+ Spinous	9.26989e-13	0.369653	0.805	0.72	2.5406e-08	Ndufs6
Krt6b+ Spinous	1.02887e-12	0.481463	0.577	0.448	2.81981e-08	Qars
Krt6b+ Spinous	1.03995e-12	0.628026	0.487	0.37	2.8502e-08	Cd164
Krt6b+ Spinous	1.09382e-12	0.372972	0.771	0.652	2.99784e-08	Mrfap1
Krt6b+ Spinous	1.13068e-12	0.537764	0.597	0.461	3.09885e-08	Mindy2
Krt6b+ Spinous	1.1378e-12	0.702389	0.44	0.288	3.11836e-08	Hypk
Krt6b+ Spinous	1.21337e-12	0.511946	0.59	0.465	3.32549e-08	Map2k2
Krt6b+ Spinous	1.32124e-12	1.09474	0.221	0.115	3.62113e-08	Trbc2
Krt6b+ Spinous	1.7499e-12	0.666111	0.579	0.417	4.79595e-08	Hadh
Krt6b+ Spinous	1.86095e-12	0.355839	0.724	0.62	5.10031e-08	Dnajb6
Krt6b+ Spinous	1.96713e-12	0.526521	0.567	0.426	5.39131e-08	Cdc42se1
Krt6b+ Spinous	2.21138e-12	0.640592	0.455	0.316	6.06072e-08	Scamp2
Krt6b+ Spinous	2.23172e-12	0.413495	0.701	0.592	6.11648e-08	F11r
Krt6b+ Spinous	2.69723e-12	0.488163	0.67	0.539	7.39231e-08	Banf1
Krt6b+ Spinous	3.09912e-12	0.718987	0.327	0.194	8.49377e-08	Gm20627
Krt6b+ Spinous	3.3573e-12	1.3335	0.226	0.097	9.20136e-08	Galnt6
Krt6b+ Spinous	4.01805e-12	0.812096	0.234	0.132	1.10123e-07	Sort1
Krt6b+ Spinous	4.07764e-12	0.696368	0.375	0.247	1.11756e-07	Get4
Krt6b+ Spinous	4.09096e-12	0.647002	0.428	0.295	1.12121e-07	Dnajb11
Krt6b+ Spinous	4.24092e-12	0.734472	0.376	0.229	1.16231e-07	Slc16a6
Krt6b+ Spinous	4.32274e-12	0.464743	0.44	0.334	1.18473e-07	Plaa
Krt6b+ Spinous	4.57223e-12	0.564951	0.67	0.539	1.25311e-07	Tuba1c
Krt6b+ Spinous	4.60033e-12	0.528513	0.663	0.546	1.26081e-07	Ddx24
Krt6b+ Spinous	4.72251e-12	0.518812	0.549	0.423	1.2943e-07	Selenot
Krt6b+ Spinous	4.85756e-12	0.635506	0.499	0.363	1.33131e-07	Ostc
Krt6b+ Spinous	5.64338e-12	1.14291	0.206	0.103	1.54668e-07	Nucb2
Krt6b+ Spinous	6.07919e-12	0.267322	0.526	0.379	1.66612e-07	Smagp
Krt6b+ Spinous	6.12205e-12	0.309145	0.915	0.876	1.67787e-07	Uqcr11
Krt6b+ Spinous	6.26993e-12	0.863996	0.388	0.226	1.7184e-07	Socs3
Krt6b+ Spinous	7.12661e-12	0.536379	0.423	0.294	1.95319e-07	Tent5b
Krt6b+ Spinous	7.16703e-12	0.264124	0.979	0.965	1.96427e-07	Hmgn1
Krt6b+ Spinous	7.36857e-12	0.837164	0.244	0.147	2.0195e-07	Tspan31
Krt6b+ Spinous	7.65777e-12	0.331649	0.947	0.877	2.09876e-07	Ywhae
Krt6b+ Spinous	8.80695e-12	0.370103	0.608	0.491	2.41372e-07	Eif1ad
Krt6b+ Spinous	9.53359e-12	0.787431	0.309	0.187	2.61287e-07	Vars
Krt6b+ Spinous	1.03153e-11	0.389678	0.864	0.766	2.82711e-07	Arpp19
Krt6b+ Spinous	1.08206e-11	0.513845	0.698	0.541	2.96561e-07	Eif3l
Krt6b+ Spinous	1.13619e-11	0.571233	0.374	0.25	3.11396e-07	Cyp4f39
Krt6b+ Spinous	1.27698e-11	0.733632	0.275	0.179	3.49981e-07	Polr2l
Krt6b+ Spinous	1.49172e-11	0.657121	0.323	0.218	4.08835e-07	Pxk
Krt6b+ Spinous	1.50986e-11	0.517363	0.471	0.368	4.13807e-07	Rnase4
Krt6b+ Spinous	1.61747e-11	0.253594	0.925	0.897	4.43299e-07	Cltb
Krt6b+ Spinous	1.62127e-11	0.496211	0.462	0.344	4.44342e-07	Mark4
Krt6b+ Spinous	1.86825e-11	0.414799	0.484	0.394	5.12032e-07	Srp19
Krt6b+ Spinous	1.91696e-11	0.471269	0.496	0.381	5.25382e-07	Kpnb1
Krt6b+ Spinous	1.97811e-11	0.531237	0.466	0.351	5.42141e-07	Cbr3
Krt6b+ Spinous	2.59128e-11	0.567084	0.583	0.438	7.10192e-07	Arhgdia
Krt6b+ Spinous	2.64685e-11	0.380414	0.264	0.18	7.25421e-07	B4galnt3
Krt6b+ Spinous	3.2249e-11	0.328222	0.794	0.715	8.83847e-07	Capza2
Krt6b+ Spinous	3.98944e-11	1.06617	0.23	0.121	1.09339e-06	Hspbp1
Krt6b+ Spinous	4.76343e-11	0.631217	0.423	0.286	1.30551e-06	Pgs1
Krt6b+ Spinous	5.08355e-11	0.99692	0.335	0.192	1.39325e-06	Rbm47
Krt6b+ Spinous	5.08551e-11	0.388	0.738	0.64	1.39378e-06	Tomm22
Krt6b+ Spinous	6.48468e-11	0.723228	0.287	0.183	1.77726e-06	G6pdx
Krt6b+ Spinous	6.48895e-11	0.584245	0.561	0.407	1.77843e-06	Uck2
Krt6b+ Spinous	7.26022e-11	0.379527	0.449	0.345	1.98981e-06	Dnmt1
Krt6b+ Spinous	7.46159e-11	1.04908	0.22	0.113	2.045e-06	Lipg
Krt6b+ Spinous	7.46343e-11	0.332632	0.794	0.728	2.0455e-06	Ckmt1
Krt6b+ Spinous	7.74885e-11	0.331679	0.865	0.805	2.12373e-06	Snrpg
Krt6b+ Spinous	7.86475e-11	0.355326	0.744	0.632	2.15549e-06	Psmc5
Krt6b+ Spinous	8.38693e-11	0.272128	0.88	0.827	2.29861e-06	Atp5j
Krt6b+ Spinous	8.90786e-11	0.519613	0.517	0.393	2.44138e-06	Ssr2
Krt6b+ Spinous	9.86152e-11	0.544566	0.364	0.267	2.70275e-06	Ces2g
Krt6b+ Spinous	1.04509e-10	0.892858	0.257	0.148	2.86427e-06	Cnn2
Krt6b+ Spinous	1.06543e-10	0.884877	0.262	0.149	2.92001e-06	Mgst1
Krt6b+ Spinous	1.14485e-10	0.752231	0.378	0.256	3.1377e-06	Med28
Krt6b+ Spinous	1.15624e-10	0.934311	0.246	0.143	3.1689e-06	Actn1
Krt6b+ Spinous	1.36922e-10	0.341799	0.817	0.765	3.75261e-06	Dusp7
Krt6b+ Spinous	1.47559e-10	0.830361	0.509	0.362	4.04415e-06	Sfrp1
Krt6b+ Spinous	1.55396e-10	0.828795	0.234	0.133	4.25894e-06	Slc6a20a
Krt6b+ Spinous	1.57212e-10	0.55849	0.463	0.332	4.3087e-06	Cpox
Krt6b+ Spinous	1.60699e-10	0.989256	0.329	0.209	4.40428e-06	Dusp6
Krt6b+ Spinous	1.67937e-10	0.752562	0.297	0.188	4.60265e-06	Shmt2
Krt6b+ Spinous	1.91474e-10	1.00844	0.232	0.121	5.24773e-06	Aars
Krt6b+ Spinous	1.95129e-10	0.947837	0.286	0.162	5.34789e-06	Lypla2
Krt6b+ Spinous	2.45561e-10	0.675926	0.364	0.246	6.7301e-06	Edem1
Krt6b+ Spinous	2.54806e-10	0.260363	0.905	0.839	6.98348e-06	Canx
Krt6b+ Spinous	2.65028e-10	0.878306	0.255	0.147	7.26362e-06	Rps6kb2
Krt6b+ Spinous	3.15274e-10	0.445929	0.639	0.519	8.64072e-06	Sgpp1
Krt6b+ Spinous	3.23048e-10	0.558514	0.351	0.253	8.85378e-06	Zmiz2
Krt6b+ Spinous	3.63547e-10	0.28953	0.709	0.615	9.96373e-06	Riok3
Krt6b+ Spinous	3.75033e-10	1.32103	0.276	0.172	1.02785e-05	Irf1
Krt6b+ Spinous	4.09479e-10	0.428051	0.362	0.274	1.12226e-05	Vti1b
Krt6b+ Spinous	4.21794e-10	0.610748	0.44	0.299	1.15601e-05	Hcar2
Krt6b+ Spinous	4.34986e-10	0.473517	0.634	0.52	1.19216e-05	Mrpl57
Krt6b+ Spinous	4.66303e-10	0.393548	0.904	0.826	1.278e-05	Selenow
Krt6b+ Spinous	4.9049e-10	0.809181	0.298	0.182	1.34429e-05	Slc35a4
Krt6b+ Spinous	5.08179e-10	0.436748	0.527	0.409	1.39277e-05	Mta3
Krt6b+ Spinous	5.28599e-10	0.374057	0.652	0.545	1.44873e-05	Rad23b
Krt6b+ Spinous	5.35949e-10	0.763391	0.335	0.213	1.46888e-05	Ncstn
Krt6b+ Spinous	5.43459e-10	0.290704	0.829	0.756	1.48946e-05	Tmed2
Krt6b+ Spinous	5.48696e-10	0.45611	0.354	0.266	1.50381e-05	Akt2
Krt6b+ Spinous	5.48766e-10	0.764191	0.46	0.359	1.504e-05	Tgm3
Krt6b+ Spinous	5.81489e-10	0.252591	0.891	0.831	1.59369e-05	Rhoa
Krt6b+ Spinous	5.94936e-10	0.843975	0.315	0.19	1.63054e-05	Ctdnep1
Krt6b+ Spinous	6.00839e-10	0.762257	0.206	0.129	1.64672e-05	Hax1
Krt6b+ Spinous	6.14787e-10	0.574373	0.439	0.32	1.68495e-05	Flna
Krt6b+ Spinous	7.31191e-10	0.282223	0.656	0.535	2.00398e-05	Clint1
Krt6b+ Spinous	7.59544e-10	0.542468	0.471	0.342	2.08168e-05	Ppp4r1
Krt6b+ Spinous	7.61966e-10	0.964515	0.216	0.118	2.08832e-05	Nuak2
Krt6b+ Spinous	7.63036e-10	0.312941	0.896	0.834	2.09125e-05	Vdac1
Krt6b+ Spinous	8.04664e-10	0.604698	0.443	0.323	2.20534e-05	Nsfl1c
Krt6b+ Spinous	8.52845e-10	0.297396	0.741	0.621	2.33739e-05	Arpc1a
Krt6b+ Spinous	8.95035e-10	0.297507	0.928	0.892	2.45302e-05	Cox7a2
Krt6b+ Spinous	9.08469e-10	0.978501	0.207	0.115	2.48984e-05	Barx2
Krt6b+ Spinous	9.15328e-10	0.562861	0.898	0.898	2.50864e-05	Camk1d
Krt6b+ Spinous	9.35991e-10	0.597216	0.362	0.255	2.56527e-05	Golga7
Krt6b+ Spinous	9.40432e-10	0.432011	0.555	0.456	2.57744e-05	Zdhhc21
Krt6b+ Spinous	9.42259e-10	0.380809	0.652	0.522	2.58245e-05	Crybg1
Krt6b+ Spinous	1.07883e-09	0.475953	0.586	0.464	2.95675e-05	Tnfrsf1a
Krt6b+ Spinous	1.09634e-09	0.614543	0.454	0.314	3.00473e-05	Tpp1
Krt6b+ Spinous	1.13134e-09	0.517233	0.62	0.504	3.10066e-05	Clca2
Krt6b+ Spinous	1.28997e-09	0.37832	0.61	0.504	3.53543e-05	Irf2bp2
Krt6b+ Spinous	1.31758e-09	0.95403	0.265	0.15	3.61109e-05	Rnf114
Krt6b+ Spinous	1.42557e-09	0.509658	0.414	0.311	3.90705e-05	Gid8
Krt6b+ Spinous	1.42619e-09	0.636717	0.328	0.218	3.90877e-05	Farsb
Krt6b+ Spinous	1.46671e-09	0.297242	0.868	0.8	4.01981e-05	Anxa7
Krt6b+ Spinous	1.62204e-09	0.61151	0.308	0.212	4.44553e-05	P3h4
Krt6b+ Spinous	1.68399e-09	0.26687	0.864	0.809	4.61531e-05	Psma2
Krt6b+ Spinous	1.85522e-09	0.532685	0.3	0.216	5.08461e-05	Nploc4
Krt6b+ Spinous	2.07008e-09	0.598675	0.424	0.303	5.67347e-05	Ube2v1
Krt6b+ Spinous	2.29879e-09	0.250398	0.866	0.815	6.30028e-05	Atp5pb
Krt6b+ Spinous	2.3249e-09	0.529959	0.614	0.509	6.37187e-05	Aebp2
Krt6b+ Spinous	2.33134e-09	0.672834	0.382	0.25	6.38951e-05	Smox
Krt6b+ Spinous	2.42751e-09	0.530232	0.401	0.301	6.65306e-05	Gorasp2
Krt6b+ Spinous	2.52388e-09	0.416812	0.625	0.509	6.91721e-05	Niban2
Krt6b+ Spinous	2.52609e-09	0.532091	0.393	0.281	6.92327e-05	Agpat3
Krt6b+ Spinous	2.75176e-09	0.544829	0.435	0.311	7.54174e-05	Asns
Krt6b+ Spinous	2.87175e-09	0.377352	0.657	0.559	7.87062e-05	Eif4h
Krt6b+ Spinous	3.38255e-09	0.755821	0.275	0.179	9.27056e-05	Slc25a1
Krt6b+ Spinous	3.39826e-09	0.409056	0.652	0.547	9.31361e-05	Ube2m
Krt6b+ Spinous	3.66197e-09	1.02951	0.262	0.138	0.000100364	Eif2b4
Krt6b+ Spinous	3.81465e-09	0.534688	0.373	0.281	0.000104548	M6pr
Krt6b+ Spinous	4.13268e-09	0.811731	0.294	0.175	0.000113264	Mvp
Krt6b+ Spinous	4.70401e-09	0.416129	0.6	0.477	0.000128923	Ppp2r5a
Krt6b+ Spinous	4.81656e-09	0.374528	0.55	0.462	0.000132008	Psmd6
Krt6b+ Spinous	5.14216e-09	0.427959	0.642	0.512	0.000140931	Pdia6
Krt6b+ Spinous	5.31091e-09	0.673076	0.383	0.263	0.000145556	Pet100
Krt6b+ Spinous	5.38125e-09	0.744481	0.25	0.154	0.000147484	Flii
Krt6b+ Spinous	5.80704e-09	0.694389	0.227	0.145	0.000159154	Cib1
Krt6b+ Spinous	6.05678e-09	0.487514	0.485	0.379	0.000165998	Aph1a
Krt6b+ Spinous	6.82505e-09	0.276414	0.878	0.831	0.000187054	Ubl5
Krt6b+ Spinous	6.90389e-09	0.294361	0.786	0.716	0.000189215	Pdap1
Krt6b+ Spinous	7.22812e-09	0.470237	0.462	0.312	0.000198101	Tmem40
Krt6b+ Spinous	7.33052e-09	0.455815	0.665	0.557	0.000200908	Manf
Krt6b+ Spinous	7.73215e-09	1.04337	0.219	0.113	0.000211915	Rrp12
Krt6b+ Spinous	8.08475e-09	0.62098	0.538	0.411	0.000221579	Phlda3
Krt6b+ Spinous	8.47185e-09	0.296503	0.85	0.79	0.000232188	Bag1
Krt6b+ Spinous	8.62255e-09	0.50312	0.392	0.288	0.000236318	Ppard
Krt6b+ Spinous	8.98688e-09	0.649573	0.452	0.313	0.000246303	Mien1
Krt6b+ Spinous	9.85133e-09	0.720399	0.347	0.235	0.000269995	Gm56743
Krt6b+ Spinous	1.02163e-08	0.753742	0.297	0.188	0.000279999	Golt1b
Krt6b+ Spinous	1.11054e-08	0.313426	0.964	0.948	0.000304366	Avpi1
Krt6b+ Spinous	1.12007e-08	0.762734	0.373	0.257	0.000306979	Mctp2
Krt6b+ Spinous	1.16613e-08	0.966071	0.257	0.162	0.000319601	Efhd2
Krt6b+ Spinous	1.63227e-08	0.523692	0.35	0.256	0.000447357	Epn1
Krt6b+ Spinous	1.94147e-08	0.697835	0.281	0.176	0.000532098	Crot
Krt6b+ Spinous	1.9836e-08	0.393283	0.363	0.279	0.000543645	Klk11
Krt6b+ Spinous	2.00142e-08	0.25097	0.638	0.564	0.000548528	Eprs
Krt6b+ Spinous	2.04985e-08	0.484983	0.458	0.339	0.000561803	Adrm1
Krt6b+ Spinous	2.21375e-08	0.536981	0.568	0.428	0.000606723	Sars
Krt6b+ Spinous	2.36196e-08	0.71973	0.363	0.24	0.000647343	Slc2a1
Krt6b+ Spinous	2.48781e-08	0.381704	0.626	0.52	0.000681835	Uqcrc2
Krt6b+ Spinous	2.68695e-08	0.60664	0.25	0.17	0.000736411	Med25
Krt6b+ Spinous	2.70476e-08	0.33299	0.911	0.859	0.000741295	Eef1d
Krt6b+ Spinous	2.91554e-08	0.358029	0.807	0.706	0.000799063	Chmp2a
Krt6b+ Spinous	3.30588e-08	0.534686	0.285	0.18	0.000906042	Nipal4
Krt6b+ Spinous	3.43332e-08	0.366307	0.498	0.397	0.000940971	Myo18a
Krt6b+ Spinous	3.49721e-08	0.629413	0.38	0.257	0.000958479	Sec13
Krt6b+ Spinous	3.50383e-08	0.508517	0.257	0.178	0.000960294	Atp6v0a4
Krt6b+ Spinous	3.759e-08	0.715034	0.333	0.21	0.00103023	Rab1b
Krt6b+ Spinous	3.82531e-08	0.471683	0.431	0.339	0.0010484	Mfhas1
Krt6b+ Spinous	4.01923e-08	0.286748	0.887	0.817	0.00110155	Lamp1
Krt6b+ Spinous	4.40381e-08	0.416154	0.657	0.597	0.00120695	Zfp36
Krt6b+ Spinous	4.56201e-08	0.397397	0.536	0.443	0.00125031	Cep170b
Krt6b+ Spinous	4.92574e-08	0.277106	0.837	0.762	0.00135	Sh3glb1
Krt6b+ Spinous	4.97445e-08	0.581022	0.252	0.161	0.00136335	Aadac
Krt6b+ Spinous	5.00516e-08	0.431278	0.494	0.386	0.00137176	Lars
Krt6b+ Spinous	5.52952e-08	0.279682	0.78	0.707	0.00151548	Psmd7
Krt6b+ Spinous	6.01808e-08	0.477522	0.303	0.231	0.00164938	Cdk2ap2
Krt6b+ Spinous	6.03206e-08	0.368765	0.686	0.594	0.00165321	Rab22a
Krt6b+ Spinous	7.86692e-08	0.49873	0.341	0.257	0.00215609	Noc2l
Krt6b+ Spinous	8.07676e-08	0.728789	0.223	0.145	0.0022136	Cndp2
Krt6b+ Spinous	8.22767e-08	0.337985	0.419	0.346	0.00225496	Zfp593
Krt6b+ Spinous	8.38475e-08	0.535821	0.356	0.255	0.00229801	Gm56517
Krt6b+ Spinous	8.5262e-08	0.624257	0.378	0.269	0.00233678	Otub1
Krt6b+ Spinous	8.71953e-08	0.416699	0.398	0.309	0.00238976	Galnt7
Krt6b+ Spinous	8.89724e-08	0.47851	0.336	0.259	0.00243847	Tdg
Krt6b+ Spinous	9.52489e-08	0.598857	0.378	0.261	0.00261049	Vamp4
Krt6b+ Spinous	9.74729e-08	0.348411	0.698	0.631	0.00267144	Cct7
Krt6b+ Spinous	9.96888e-08	1.00278	0.395	0.289	0.00273217	Pnp
Krt6b+ Spinous	1.04591e-07	0.73821	0.287	0.181	0.00286651	Por
Krt6b+ Spinous	1.08099e-07	0.675716	0.339	0.227	0.00296266	Atxn2l
Krt6b+ Spinous	1.16149e-07	0.275079	0.781	0.742	0.00318329	Psma4
Krt6b+ Spinous	1.16497e-07	0.417317	0.28	0.184	0.00319283	Dusp14
Krt6b+ Spinous	1.1823e-07	0.402384	0.305	0.237	0.00324032	Upf1
Krt6b+ Spinous	1.20637e-07	0.822683	0.248	0.148	0.0033063	Erap1
Krt6b+ Spinous	1.32722e-07	0.35886	0.551	0.464	0.00363752	Serpinb3b
Krt6b+ Spinous	1.34625e-07	0.572741	0.222	0.152	0.00368968	Mlx
Krt6b+ Spinous	1.35126e-07	0.610719	0.252	0.172	0.0037034	Atp13a1
Krt6b+ Spinous	1.39434e-07	0.322392	0.607	0.529	0.00382146	Denr
Krt6b+ Spinous	1.39543e-07	0.401661	0.589	0.479	0.00382446	Wdr83os
Krt6b+ Spinous	1.48911e-07	0.342589	0.41	0.346	0.00408119	Polr2k
Krt6b+ Spinous	1.54739e-07	0.663773	0.265	0.177	0.00424094	Pigt
Krt6b+ Spinous	1.61863e-07	0.410476	0.49	0.399	0.00443618	Mlf2
Krt6b+ Spinous	1.65592e-07	0.536944	0.282	0.207	0.00453839	Plcb3
Krt6b+ Spinous	1.67195e-07	0.251394	0.81	0.733	0.0045823	Micos10
Krt6b+ Spinous	1.69945e-07	0.392783	0.465	0.351	0.00465768	Endou
Krt6b+ Spinous	1.81736e-07	0.378618	0.673	0.561	0.00498083	Dync1h1
Krt6b+ Spinous	1.89371e-07	0.435199	0.54	0.426	0.0051901	Hspa1a
Krt6b+ Spinous	1.96131e-07	0.489827	0.391	0.302	0.00537536	Mrpl13
Krt6b+ Spinous	2.35195e-07	0.418311	0.408	0.338	0.00644599	Timm17a
Krt6b+ Spinous	2.47111e-07	0.40562	0.592	0.474	0.00677258	Rrbp1
Krt6b+ Spinous	2.49285e-07	0.25691	0.58	0.509	0.00683216	Lrrc1
Krt6b+ Spinous	2.62103e-07	0.427572	0.318	0.242	0.00718346	Socs6
Krt6b+ Spinous	2.65717e-07	0.519314	0.324	0.247	0.00728249	Mvb12a
Krt6b+ Spinous	2.72752e-07	0.298262	0.652	0.569	0.00747532	Lamtor2
Krt6b+ Spinous	2.75865e-07	0.659055	0.2	0.137	0.00756062	Tmem97
Krt6b+ Spinous	2.80734e-07	0.408648	0.374	0.285	0.00769408	Ankfy1
Krt6b+ Spinous	2.839e-07	0.322039	0.415	0.318	0.00778085	Sbno2
Krt6b+ Spinous	3.02975e-07	0.48965	0.375	0.283	0.00830363	Stard5
Krt6b+ Spinous	3.04976e-07	0.642506	0.319	0.221	0.00835848	Ephb6
Krt6b+ Spinous	3.13682e-07	1.17803	0.202	0.097	0.00859709	Fam171a2
Krt6b+ Spinous	3.1689e-07	0.53102	0.35	0.254	0.008685	Ftsj3
Krt6b+ Spinous	3.23124e-07	0.794702	0.375	0.246	0.00885586	Hsd17b7
Krt6b+ Spinous	3.48343e-07	0.668491	0.27	0.182	0.00954704	Sec23b
Krt6b+ Spinous	3.48648e-07	0.457315	0.467	0.385	0.00955541	Npm3
Krt6b+ Spinous	3.82098e-07	0.264304	0.764	0.701	0.0104722	Fam83g
Krt6b+ Spinous	4.29228e-07	0.608073	0.466	0.342	0.0117639	Cttn
Krt6b+ Spinous	4.39295e-07	0.362091	0.379	0.302	0.0120398	Tmem245
Krt6b+ Spinous	4.56268e-07	0.322026	0.686	0.604	0.0125049	Rala
Krt6b+ Spinous	4.7001e-07	0.257805	0.578	0.496	0.0128816	Erbb3
Krt6b+ Spinous	4.70542e-07	0.499468	0.341	0.26	0.0128961	Kdelr2
Krt6b+ Spinous	4.73058e-07	0.44784	0.476	0.367	0.0129651	Sec31a
Krt6b+ Spinous	5.13544e-07	0.501727	0.367	0.271	0.0140747	Stt3a
Krt6b+ Spinous	5.30034e-07	0.3193	0.428	0.357	0.0145266	Ube2j2
Krt6b+ Spinous	5.6301e-07	0.665511	0.384	0.263	0.0154304	Bltp2
Krt6b+ Spinous	5.72415e-07	0.491369	0.353	0.273	0.0156882	Magt1
Krt6b+ Spinous	5.92322e-07	0.499363	0.409	0.312	0.0162338	Lsm7
Krt6b+ Spinous	6.24249e-07	0.374344	0.359	0.285	0.0171088	Rbm42
Krt6b+ Spinous	7.19599e-07	0.682626	0.252	0.167	0.019722	Ap1m2
Krt6b+ Spinous	7.3164e-07	0.808779	0.203	0.123	0.0200521	Sirpa
Krt6b+ Spinous	7.59628e-07	0.349669	0.683	0.576	0.0208191	Tpm3
Krt6b+ Spinous	7.79836e-07	0.644132	0.335	0.23	0.021373	Ddx54
Krt6b+ Spinous	7.82156e-07	0.500899	0.422	0.318	0.0214366	Rnf126
Krt6b+ Spinous	8.41036e-07	0.454257	0.54	0.431	0.0230503	Hsbp1
Krt6b+ Spinous	9.25264e-07	0.345915	0.878	0.864	0.0253587	Map1lc3b
Krt6b+ Spinous	9.60606e-07	0.528289	0.28	0.203	0.0263273	Lrrfip1
Krt6b+ Spinous	9.63127e-07	0.524126	0.398	0.294	0.0263964	Hbs1l
Krt6b+ Spinous	1.01346e-06	0.531931	0.373	0.286	0.027776	Lman1
Krt6b+ Spinous	1.07886e-06	0.516931	0.236	0.172	0.0295684	Slc44a2
Krt6b+ Spinous	1.12511e-06	0.409726	0.328	0.243	0.030836	Pmaip1
Krt6b+ Spinous	1.16958e-06	0.464885	0.297	0.224	0.0320547	Gtf2f1
Krt6b+ Spinous	1.20948e-06	0.661858	0.243	0.163	0.0331482	Lgals8
Krt6b+ Spinous	1.25824e-06	0.532881	0.21	0.155	0.0344846	Rbck1
Krt6b+ Spinous	1.34246e-06	0.333061	0.47	0.355	0.0367928	Atp6v0a1
Krt6b+ Spinous	1.51414e-06	0.357159	0.25	0.192	0.0414979	Spint1
Krt6b+ Spinous	1.57152e-06	0.329596	0.722	0.633	0.0430705	Dynlrb1
Krt6b+ Spinous	1.58558e-06	0.461906	0.356	0.264	0.0434559	Car12
Krt6b+ Spinous	1.69522e-06	0.507046	0.345	0.257	0.046461	Erbb2
Krt6b+ Spinous	1.69701e-06	0.341367	0.457	0.379	0.0465101	Ldlrap1
Krt6b+ Spinous	2.06716e-06	0.356904	0.469	0.371	0.0566548	Efr3a
Krt6b+ Spinous	2.09037e-06	0.332474	0.422	0.354	0.0572907	Actr1a
Krt6b+ Spinous	2.17784e-06	0.357795	0.618	0.522	0.0596879	Mrpl51
Krt6b+ Spinous	2.22616e-06	0.407729	0.226	0.176	0.0610124	Snx15
Krt6b+ Spinous	2.42972e-06	0.486123	0.403	0.301	0.0665914	U2af2
Krt6b+ Spinous	2.44359e-06	0.622581	0.207	0.139	0.0669715	Atg4d
Krt6b+ Spinous	2.47695e-06	0.349179	0.343	0.282	0.0678858	Mrpl28
Krt6b+ Spinous	2.50179e-06	0.319477	0.583	0.498	0.0685666	Ilrun
Krt6b+ Spinous	2.71913e-06	0.365217	0.59	0.504	0.0745233	Strap
Krt6b+ Spinous	2.84912e-06	0.672262	0.239	0.159	0.0780859	Acaa1a
Krt6b+ Spinous	2.91654e-06	0.295744	0.325	0.267	0.0799335	Osbpl5
Krt6b+ Spinous	2.99496e-06	0.308213	0.737	0.653	0.0820828	Tmed9
Krt6b+ Spinous	3.21432e-06	0.367154	0.72	0.629	0.088095	Psmd4
Krt6b+ Spinous	3.2972e-06	0.27218	0.529	0.425	0.0903663	Cyp51
Krt6b+ Spinous	3.389e-06	0.691307	0.28	0.187	0.0928822	Snx17
Krt6b+ Spinous	3.74753e-06	0.576997	0.279	0.198	0.102709	Smim30
Krt6b+ Spinous	4.03047e-06	0.451761	0.214	0.162	0.110463	Uhmk1
Krt6b+ Spinous	4.27377e-06	0.472528	0.439	0.346	0.117131	Mybbp1a
Krt6b+ Spinous	4.50142e-06	0.603375	0.392	0.289	0.12337	Emc10
Krt6b+ Spinous	4.51849e-06	0.303123	0.367	0.306	0.123838	Sdha
Krt6b+ Spinous	4.62874e-06	0.734369	0.406	0.264	0.12686	Tmem33
Krt6b+ Spinous	4.82984e-06	0.286134	0.846	0.779	0.132371	Bsg
Krt6b+ Spinous	4.86774e-06	0.403436	0.395	0.302	0.13341	Adam17
Krt6b+ Spinous	5.50271e-06	0.299206	0.511	0.433	0.150813	Lamtor1
Krt6b+ Spinous	5.50878e-06	0.271672	0.65	0.578	0.150979	Atxn7l3b
Krt6b+ Spinous	5.72325e-06	0.390969	0.702	0.578	0.156857	Tspo
Krt6b+ Spinous	5.74452e-06	0.563836	0.265	0.175	0.15744	Minpp1
Krt6b+ Spinous	5.80218e-06	0.459179	0.407	0.315	0.15902	Sh3bp1
Krt6b+ Spinous	5.91672e-06	0.315897	0.378	0.317	0.16216	Gm2000
Krt6b+ Spinous	6.12724e-06	0.426569	0.327	0.256	0.167929	Mydgf
Krt6b+ Spinous	6.83307e-06	0.472446	0.339	0.259	0.187274	Rab24
Krt6b+ Spinous	7.00775e-06	0.432999	0.41	0.316	0.192061	Letm1
Krt6b+ Spinous	7.14099e-06	0.565431	0.401	0.291	0.195713	Ap1s1
Krt6b+ Spinous	7.62864e-06	0.504747	0.338	0.264	0.209078	Tmem109
Krt6b+ Spinous	8.0317e-06	0.307034	0.644	0.551	0.220125	Psmd14
Krt6b+ Spinous	8.05581e-06	1.06682	0.211	0.123	0.220786	Fndc3a
Krt6b+ Spinous	8.24336e-06	0.371616	0.416	0.341	0.225926	Vamp3
Krt6b+ Spinous	8.57741e-06	0.342606	0.351	0.288	0.235081	Nifk
Krt6b+ Spinous	9.01903e-06	0.50046	0.236	0.172	0.247184	Pmpca
Krt6b+ Spinous	9.2852e-06	0.250615	0.606	0.539	0.254479	Tmem147
Krt6b+ Spinous	9.63492e-06	0.305694	0.542	0.465	0.264064	Ssrp1
Krt6b+ Spinous	9.69571e-06	0.596234	0.207	0.143	0.26573	Kat2b
Krt6b+ Spinous	1.04062e-05	0.692051	0.218	0.138	0.285202	Tmem250-ps
Krt6b+ Spinous	1.19542e-05	0.47037	0.323	0.243	0.327628	Ptpa
Krt6b+ Spinous	1.19662e-05	0.428681	0.418	0.331	0.327958	Slc31a2
Krt6b+ Spinous	1.23462e-05	0.553859	0.207	0.147	0.338373	Ap3m1
Krt6b+ Spinous	1.25299e-05	0.643267	0.246	0.161	0.343407	Mboat1
Krt6b+ Spinous	1.26335e-05	0.35033	0.498	0.414	0.346247	Tsg101
Krt6b+ Spinous	1.35769e-05	0.506023	0.278	0.205	0.372102	Plekhb2
Krt6b+ Spinous	1.43861e-05	0.395855	0.398	0.319	0.39428	Prelid3b
Krt6b+ Spinous	1.43943e-05	0.670929	0.206	0.136	0.394505	Hgs
Krt6b+ Spinous	1.45926e-05	0.300425	0.453	0.376	0.39994	Ost4
Krt6b+ Spinous	1.5807e-05	0.288692	0.394	0.326	0.433223	Nudcd3
Krt6b+ Spinous	1.58671e-05	0.728561	0.229	0.162	0.434871	Tppp3
Krt6b+ Spinous	1.67957e-05	0.456258	0.234	0.176	0.46032	Nol12
Krt6b+ Spinous	1.74742e-05	0.930075	0.29	0.23	0.478914	Scd2
Krt6b+ Spinous	1.74884e-05	0.290999	0.625	0.547	0.479306	Abcf1
Krt6b+ Spinous	1.7653e-05	0.277655	0.769	0.701	0.483817	Ndufa11
Krt6b+ Spinous	1.82929e-05	0.314456	0.492	0.395	0.501353	Acad9
Krt6b+ Spinous	1.90078e-05	0.508257	0.579	0.501	0.520948	Npl
Krt6b+ Spinous	1.9259e-05	0.398696	0.446	0.369	0.527831	Cisd1
Krt6b+ Spinous	1.94766e-05	0.325171	0.247	0.185	0.533795	Ppif
Krt6b+ Spinous	2.09152e-05	0.37682	0.373	0.299	0.573222	Clptm1
Krt6b+ Spinous	2.14516e-05	0.520704	0.375	0.281	0.587924	Slc25a39
Krt6b+ Spinous	2.16048e-05	0.558408	0.216	0.157	0.592124	Gga1
Krt6b+ Spinous	2.28724e-05	0.287534	0.605	0.553	0.626864	Tomm5
Krt6b+ Spinous	2.32643e-05	0.558585	0.22	0.153	0.637605	Esrra
Krt6b+ Spinous	2.38596e-05	0.256508	0.504	0.414	0.653921	Ttc39b
Krt6b+ Spinous	2.45186e-05	0.35679	0.541	0.461	0.671982	Psmc4
Krt6b+ Spinous	2.55689e-05	0.32561	0.635	0.567	0.700767	Eif3g
Krt6b+ Spinous	2.70505e-05	0.41352	0.561	0.453	0.741373	Tollip
Krt6b+ Spinous	2.87813e-05	0.255049	0.391	0.333	0.788808	AI661453
Krt6b+ Spinous	2.89741e-05	0.390568	0.479	0.4	0.794092	Reep4
Krt6b+ Spinous	2.92216e-05	0.351252	0.407	0.326	0.800876	Scap
Krt6b+ Spinous	2.9754e-05	0.361038	0.403	0.328	0.815469	Ndst1
Krt6b+ Spinous	2.99599e-05	0.444581	0.378	0.309	0.821111	Rsl24d1
Krt6b+ Spinous	3.07055e-05	0.290867	0.365	0.299	0.841546	Erlin1
Krt6b+ Spinous	3.24702e-05	0.433941	0.372	0.284	0.88991	Zbtb7b
Krt6b+ Spinous	3.26397e-05	0.339872	0.296	0.243	0.894556	Smarcb1
Krt6b+ Spinous	3.32714e-05	0.491207	0.205	0.153	0.911869	Mlec
Krt6b+ Spinous	3.57409e-05	0.378483	0.497	0.391	0.979552	Gipc1
Krt6b+ Spinous	3.84755e-05	0.340189	0.314	0.265	1	Sptlc1
Krt6b+ Spinous	4.50974e-05	0.37745	0.413	0.33	1	Dctn4
Krt6b+ Spinous	4.67706e-05	0.326619	0.352	0.265	1	Rhbdf2
Krt6b+ Spinous	4.90872e-05	0.356503	0.277	0.213	1	Mapre2
Krt6b+ Spinous	5.38667e-05	0.607525	0.2	0.139	1	Entr1
Krt6b+ Spinous	5.69417e-05	0.318896	0.442	0.375	1	Timm8a1
Krt6b+ Spinous	5.71174e-05	0.42121	0.42	0.332	1	Mrpl36
Krt6b+ Spinous	6.07906e-05	0.438877	0.556	0.453	1	Timm10b
Krt6b+ Spinous	6.13662e-05	0.330098	0.587	0.51	1	Mrpl33
Krt6b+ Spinous	6.73865e-05	0.373147	0.292	0.235	1	1110038B12Rik
Krt6b+ Spinous	6.81611e-05	0.445786	0.268	0.205	1	Spcs3
Krt6b+ Spinous	6.82201e-05	0.261271	0.646	0.551	1	Tcf25
Krt6b+ Spinous	7.10202e-05	0.496358	0.268	0.197	1	Dhrs1
Krt6b+ Spinous	7.36672e-05	0.447093	0.214	0.165	1	Sigmar1
Krt6b+ Spinous	7.38119e-05	0.593634	0.236	0.166	1	Abhd12
Krt6b+ Spinous	7.41664e-05	0.346094	0.437	0.351	1	Cept1
Krt6b+ Spinous	7.50341e-05	0.511845	0.238	0.177	1	Lrrc41
Krt6b+ Spinous	7.57027e-05	0.71919	0.244	0.156	1	Tufm
Krt6b+ Spinous	7.6516e-05	0.489859	0.294	0.219	1	Sec24c
Krt6b+ Spinous	8.49798e-05	0.416491	0.323	0.256	1	Sgta
Krt6b+ Spinous	8.81229e-05	0.353841	0.366	0.315	1	Bag4
Krt6b+ Spinous	8.94837e-05	0.46424	0.289	0.227	1	Metap1
Krt6b+ Spinous	9.32999e-05	0.496611	0.284	0.212	1	Eif2b5
Krt6b+ Spinous	9.46682e-05	0.313685	0.392	0.328	1	Il6st
Krt6b+ Spinous	9.56694e-05	0.453645	0.268	0.2	1	Gsk3a
Krt6b+ Spinous	0.000101614	0.780319	0.204	0.125	1	Ddx56
Krt6b+ Spinous	0.000104108	0.413665	0.356	0.27	1	Tm9sf4
Krt6b+ Spinous	0.000114729	0.498853	0.245	0.187	1	Ubl4a
Krt6b+ Spinous	0.000123198	0.480558	0.466	0.387	1	Selenos
Krt6b+ Spinous	0.000131837	0.381598	0.487	0.405	1	Copb2
Krt6b+ Spinous	0.000141059	0.348395	0.448	0.369	1	Napa
Krt6b+ Spinous	0.00014246	0.483012	0.262	0.2	1	Pfdn4
Krt6b+ Spinous	0.00015219	0.610103	0.2	0.137	1	Sema4d
Krt6b+ Spinous	0.000155164	0.301146	0.819	0.799	1	Apoc1
Krt6b+ Spinous	0.000156765	0.364455	0.25	0.209	1	Timm50
Krt6b+ Spinous	0.000170184	0.305352	0.225	0.191	1	Inava
Krt6b+ Spinous	0.000194322	0.572726	0.228	0.162	1	Rcc1
Krt6b+ Spinous	0.000198736	0.433485	0.254	0.2	1	Las1l
Krt6b+ Spinous	0.000201008	0.268669	0.407	0.327	1	Rdh12
Krt6b+ Spinous	0.000225183	0.286176	0.577	0.499	1	Hprt
Krt6b+ Spinous	0.000225673	0.54897	0.206	0.151	1	Tm9sf1
Krt6b+ Spinous	0.000227603	0.470119	0.366	0.275	1	Nrarp
Krt6b+ Spinous	0.00022837	0.42207	0.352	0.263	1	Lrp10
Krt6b+ Spinous	0.000229348	0.305944	0.616	0.539	1	Tpd52l2
Krt6b+ Spinous	0.000235181	0.293118	0.417	0.353	1	Bccip
Krt6b+ Spinous	0.00025471	0.442066	0.31	0.234	1	Rnf144b
Krt6b+ Spinous	0.000261263	0.337714	0.504	0.395	1	Ormdl2
Krt6b+ Spinous	0.000263925	0.513744	0.373	0.282	1	Bscl2
Krt6b+ Spinous	0.000265835	0.295749	0.777	0.723	1	Skic8
Krt6b+ Spinous	0.000275258	0.470569	0.215	0.156	1	Vps26b
Krt6b+ Spinous	0.000290075	0.424093	0.359	0.282	1	Trim28
Krt6b+ Spinous	0.000293724	0.490521	0.361	0.266	1	Sema3f
Krt6b+ Spinous	0.00030497	0.637889	0.342	0.259	1	Jak2
Krt6b+ Spinous	0.000307908	0.49466	0.271	0.198	1	Nomo1
Krt6b+ Spinous	0.00032386	0.461524	0.396	0.295	1	Derl1
Krt6b+ Spinous	0.000335751	0.598826	0.228	0.159	1	Bckdk
Krt6b+ Spinous	0.0003464	0.379084	0.286	0.23	1	Cpsf2
Krt6b+ Spinous	0.000350925	0.523961	0.526	0.421	1	Papss1
Krt6b+ Spinous	0.000355262	0.363783	0.266	0.218	1	Nus1
Krt6b+ Spinous	0.000366494	0.353716	0.43	0.353	1	Sfxn1
Krt6b+ Spinous	0.000380606	0.561409	0.253	0.178	1	Bop1
Krt6b+ Spinous	0.000393647	0.494637	0.295	0.232	1	Klf10
Krt6b+ Spinous	0.000409316	0.323088	0.455	0.384	1	Stard10
Krt6b+ Spinous	0.000413833	0.545896	0.221	0.156	1	Strip1
Krt6b+ Spinous	0.000430542	0.450261	0.245	0.191	1	Lonp1
Krt6b+ Spinous	0.000488245	0.445503	0.299	0.226	1	Mitd1
Krt6b+ Spinous	0.000514273	0.511324	0.232	0.173	1	Bmp2k
Krt6b+ Spinous	0.000515017	0.311209	0.485	0.39	1	Gnai2
Krt6b+ Spinous	0.000521657	0.538639	0.262	0.187	1	Tspan14
Krt6b+ Spinous	0.000531348	0.436213	0.478	0.379	1	Ufm1
Krt6b+ Spinous	0.000536625	0.438198	0.231	0.174	1	Myo9b
Krt6b+ Spinous	0.000550206	0.37516	0.25	0.199	1	Klf7
Krt6b+ Spinous	0.000556804	0.250032	0.306	0.265	1	Farp2
Krt6b+ Spinous	0.000563989	0.26208	0.447	0.4	1	Aggf1
Krt6b+ Spinous	0.000564457	0.36439	0.339	0.274	1	Septin8
Krt6b+ Spinous	0.000566762	0.41374	0.307	0.247	1	Rap2c
Krt6b+ Spinous	0.000608075	0.291952	0.515	0.443	1	Ghitm
Krt6b+ Spinous	0.000641056	0.260288	0.443	0.39	1	Prkar2a
Krt6b+ Spinous	0.000661383	0.281639	0.586	0.511	1	Emg1
Krt6b+ Spinous	0.000686541	0.377601	0.207	0.162	1	Cars
Krt6b+ Spinous	0.0006955	0.516794	0.22	0.165	1	Ralb
Krt6b+ Spinous	0.000782311	0.287317	0.753	0.685	1	Vamp8
Krt6b+ Spinous	0.000788443	0.270408	0.638	0.616	1	Hspd1
Krt6b+ Spinous	0.00080077	0.337431	0.33	0.285	1	Mrto4
Krt6b+ Spinous	0.000803932	0.363962	0.611	0.524	1	Scand1
Krt6b+ Spinous	0.000836918	0.325647	0.27	0.222	1	Sqstm1
Krt6b+ Spinous	0.000856789	0.31367	0.234	0.194	1	Tmem19
Krt6b+ Spinous	0.000917566	0.436879	0.272	0.212	1	Slc35b1
Krt6b+ Spinous	0.000948504	0.380164	0.441	0.359	1	Timm8b
Krt6b+ Spinous	0.000978881	0.36817	0.25	0.203	1	Timm44
Krt6b+ Spinous	0.00115615	0.482103	0.306	0.23	1	Bag6
Krt6b+ Spinous	0.00115872	0.399778	0.352	0.279	1	Tmed7
Krt6b+ Spinous	0.00123151	0.372259	0.471	0.39	1	Kdelr1
Krt6b+ Spinous	0.00131791	0.442727	0.218	0.174	1	Nup62
Krt6b+ Spinous	0.0014159	0.254638	0.736	0.671	1	Psma6
Krt6b+ Spinous	0.00151732	0.344852	0.261	0.21	1	Akt1s1
Krt6b+ Spinous	0.00151809	0.470316	0.236	0.176	1	Rad23a
Krt6b+ Spinous	0.00152304	0.446642	0.274	0.215	1	Phb
Krt6b+ Spinous	0.00152566	0.415836	0.528	0.49	1	Oas1f
Krt6b+ Spinous	0.00155249	0.287741	0.509	0.453	1	Arf3
Krt6b+ Spinous	0.00164273	0.341113	0.239	0.195	1	Trappc5
Krt6b+ Spinous	0.00165674	0.278092	0.383	0.319	1	Ndufa9
Krt6b+ Spinous	0.00170325	0.314553	0.267	0.221	1	Ppp1r15b
Krt6b+ Spinous	0.00174206	0.262671	0.528	0.459	1	Lrrfip2
Krt6b+ Spinous	0.00175218	0.277344	0.395	0.33	1	Hdac1
Krt6b+ Spinous	0.00178459	0.603064	0.238	0.166	1	Il15ra
Krt6b+ Spinous	0.00180023	0.587419	0.272	0.194	1	Parp10
Krt6b+ Spinous	0.0019707	0.254933	0.202	0.172	1	Rab35
Krt6b+ Spinous	0.0020079	0.350017	0.289	0.231	1	Tbc1d14
Krt6b+ Spinous	0.00213071	0.27254	0.332	0.289	1	Ppp3r1
Krt6b+ Spinous	0.00214167	0.525655	0.23	0.163	1	Tom1l1
Krt6b+ Spinous	0.00220127	0.303371	0.255	0.194	1	Cited2
Krt6b+ Spinous	0.00223276	0.266977	0.261	0.227	1	Scrib
Krt6b+ Spinous	0.00228999	0.281466	0.333	0.282	1	Otulin
Krt6b+ Spinous	0.00230029	0.436213	0.229	0.176	1	Iars
Krt6b+ Spinous	0.00230096	0.37722	0.269	0.217	1	Eftud2
Krt6b+ Spinous	0.00233166	0.260744	0.793	0.735	1	Psmb6
Krt6b+ Spinous	0.0024816	0.433451	0.266	0.21	1	Bud31
Krt6b+ Spinous	0.00253007	0.496925	0.206	0.155	1	Ptcd2
Krt6b+ Spinous	0.00259158	0.255946	0.239	0.193	1	Ubash3b
Krt6b+ Spinous	0.00272272	0.352485	0.381	0.318	1	Capns1
Krt6b+ Spinous	0.00274966	0.401348	0.291	0.23	1	1810009A15Rik
Krt6b+ Spinous	0.00286804	0.351312	0.375	0.298	1	Zfp185
Krt6b+ Spinous	0.00319877	0.313308	0.502	0.436	1	Mrps21
Krt6b+ Spinous	0.00329268	0.298333	0.289	0.252	1	Slc25a28
Krt6b+ Spinous	0.00350836	0.325873	0.517	0.449	1	Elavl1
Krt6b+ Spinous	0.00358625	0.250268	0.376	0.322	1	Scarb2
Krt6b+ Spinous	0.00507712	0.395644	0.238	0.191	1	Golga2
Krt6b+ Spinous	0.00507754	0.267511	0.431	0.377	1	Emc7
Krt6b+ Spinous	0.00508093	0.269854	0.588	0.524	1	Psenen
Krt6b+ Spinous	0.00555677	0.2752	0.409	0.346	1	Tmem208
Krt6b+ Spinous	0.00574125	0.469352	0.288	0.246	1	Smurf1
Krt6b+ Spinous	0.00580312	0.448905	0.291	0.233	1	Focad
Krt6b+ Spinous	0.0058279	0.383134	0.203	0.158	1	Cmc2
Krt6b+ Spinous	0.00603855	0.299996	0.384	0.331	1	Ccdc59
Krt6b+ Spinous	0.00621963	0.364362	0.211	0.166	1	Srp68
Krt6b+ Spinous	0.00629909	0.407188	0.63	0.61	1	Mat2a
Krt6b+ Spinous	0.00665475	0.268184	0.56	0.485	1	Gtf2h5
Krt6b+ Spinous	0.00706421	0.371774	0.256	0.201	1	Abcf2
Krt6b+ Spinous	0.00756303	0.496421	0.289	0.237	1	Csrnp1
Krt6b+ Spinous	0.00764925	0.601235	0.2	0.137	1	Ecd
Krt6b+ Spinous	0.00774611	0.325825	0.319	0.261	1	Mgst2
Krt6b+ Spinous	0.0084254	0.252866	0.402	0.352	1	Hnrnph2
Krt6b+ Spinous	0.00891897	0.31291	0.205	0.171	1	Farsa
Krt6b+ Spinous	0.00902759	0.449489	0.27	0.2	1	Keap1
Krt6b+ Spinous	0.00964059	0.320982	0.264	0.214	1	Gtf3c6
Nkd2+ Spinous	6.19311e-264	2.77656	0.998	0.627	1.69734e-259	Hspb1
Nkd2+ Spinous	1.04657e-263	2.41288	1	0.449	2.86833e-259	Sbsn
Nkd2+ Spinous	6.41296e-261	2.27059	1	0.762	1.7576e-256	Prdx5
Nkd2+ Spinous	9.05922e-257	3.02606	0.954	0.17	2.48286e-252	Alox12e
Nkd2+ Spinous	2.58363e-253	2.47698	1	0.314	7.08095e-249	Ly6g6c
Nkd2+ Spinous	3.1924e-250	2.56421	0.988	0.229	8.74942e-246	Gm94
Nkd2+ Spinous	1.05313e-249	1.60472	1	0.944	2.88632e-245	Serpinb5
Nkd2+ Spinous	2.55507e-249	2.7135	0.988	0.266	7.00267e-245	Skint5
Nkd2+ Spinous	3.23838e-248	2.09678	0.999	0.308	8.87544e-244	Cst6
Nkd2+ Spinous	7.19115e-246	2.64214	0.986	0.292	1.97088e-241	Prxl2b
Nkd2+ Spinous	1.68766e-244	2.82767	0.95	0.2	4.62538e-240	Homer2
Nkd2+ Spinous	3.61074e-244	2.02572	1	0.681	9.89596e-240	Gsn
Nkd2+ Spinous	1.46955e-242	2.43961	0.984	0.268	4.0276e-238	Clic3
Nkd2+ Spinous	1.34215e-241	2.64855	0.973	0.212	3.67844e-237	Serpinb12
Nkd2+ Spinous	2.68793e-236	2.62985	0.993	0.221	7.36682e-232	Skint9
Nkd2+ Spinous	7.74739e-232	1.67827	1	0.918	2.12333e-227	Dbi
Nkd2+ Spinous	2.56396e-231	1.68684	1	0.918	7.02704e-227	Fam25c
Nkd2+ Spinous	9.32272e-230	1.50139	1	0.972	2.55508e-225	Dynll1
Nkd2+ Spinous	1.32573e-229	2.45569	0.965	0.291	3.63342e-225	Hebp2
Nkd2+ Spinous	2.36708e-227	1.67195	0.999	0.801	6.48745e-223	Sptssa
Nkd2+ Spinous	4.54539e-227	2.65366	0.955	0.183	1.24575e-222	Slurp2
Nkd2+ Spinous	8.46096e-224	1.85469	1	0.841	2.31889e-219	Calm4
Nkd2+ Spinous	4.76943e-223	2.57525	0.965	0.282	1.30716e-218	Lgalsl
Nkd2+ Spinous	7.16742e-223	2.62113	0.952	0.196	1.96437e-218	Agpat4
Nkd2+ Spinous	1.67923e-222	2.49641	0.939	0.195	4.60227e-218	Hal
Nkd2+ Spinous	7.21104e-220	1.85798	0.999	0.718	1.97633e-215	Dsg1a
Nkd2+ Spinous	7.765e-220	2.22344	0.992	0.52	2.12815e-215	Fdps
Nkd2+ Spinous	1.11047e-219	2.06502	0.981	0.483	3.04347e-215	Ctnnbip1
Nkd2+ Spinous	1.38418e-218	1.76772	1	0.735	3.79363e-214	Krtdap
Nkd2+ Spinous	1.02327e-217	2.52765	0.933	0.187	2.80447e-213	Psapl1
Nkd2+ Spinous	1.44261e-217	2.16229	0.975	0.268	3.95376e-213	Pdzk1ip1
Nkd2+ Spinous	2.70734e-217	1.13562	1	0.996	7.42e-213	Perp
Nkd2+ Spinous	6.85354e-216	1.45833	1	0.977	1.87835e-211	Lgals3
Nkd2+ Spinous	1.25261e-215	3.29041	0.838	0.085	3.43303e-211	Dkkl1
Nkd2+ Spinous	2.11277e-215	2.70473	0.888	0.15	5.79047e-211	Sdr16c6
Nkd2+ Spinous	1.20299e-212	1.84022	0.999	0.624	3.29704e-208	Cdkn1a
Nkd2+ Spinous	4.76417e-209	2.24903	0.951	0.317	1.30572e-204	Gjb5
Nkd2+ Spinous	7.78859e-209	1.8441	0.931	0.236	2.13462e-204	Spink5
Nkd2+ Spinous	3.05893e-208	2.02473	0.994	0.76	8.38361e-204	Dapl1
Nkd2+ Spinous	9.37878e-207	3.1154	0.846	0.121	2.57044e-202	Calml3
Nkd2+ Spinous	3.65462e-204	2.11464	0.962	0.32	1.00162e-199	Bbox1
Nkd2+ Spinous	1.1223e-203	1.75497	1	0.757	3.07589e-199	Krt2
Nkd2+ Spinous	1.43787e-203	2.33385	0.951	0.23	3.94078e-199	Dgat2
Nkd2+ Spinous	5.53823e-202	3.11333	0.847	0.156	1.51786e-197	Krt24
Nkd2+ Spinous	3.50902e-201	1.84851	0.998	0.402	9.61717e-197	Elovl4
Nkd2+ Spinous	1.72755e-197	3.58972	0.774	0.083	4.7347e-193	Kctd12
Nkd2+ Spinous	2.22864e-196	2.22929	0.961	0.317	6.10802e-192	Acer1
Nkd2+ Spinous	8.39866e-196	2.5165	0.856	0.164	2.30182e-191	Rarres1
Nkd2+ Spinous	3.24555e-194	3.02631	0.853	0.169	8.89509e-190	Tesc
Nkd2+ Spinous	1.6118e-193	1.86979	0.976	0.429	4.41747e-189	Sdr16c5
Nkd2+ Spinous	6.72995e-193	2.16795	0.954	0.437	1.84448e-188	Pim3
Nkd2+ Spinous	8.47288e-193	1.76974	0.98	0.539	2.32216e-188	Ift20
Nkd2+ Spinous	9.4063e-193	1.93973	0.988	0.307	2.57798e-188	Skint6
Nkd2+ Spinous	6.737e-192	2.3682	0.862	0.168	1.84641e-187	Tubb2a
Nkd2+ Spinous	1.86706e-190	1.71982	1	0.59	5.11705e-186	Krt10
Nkd2+ Spinous	4.85611e-189	1.59095	0.996	0.675	1.33091e-184	Rab25
Nkd2+ Spinous	2.59666e-188	1.51395	0.999	0.639	7.11665e-184	Lypd3
Nkd2+ Spinous	3.20976e-188	2.21722	0.906	0.265	8.797e-184	Pmvk
Nkd2+ Spinous	4.07448e-188	1.65004	0.995	0.666	1.11669e-183	Pof1b
Nkd2+ Spinous	5.94083e-188	1.9573	0.788	0.102	1.6282e-183	2310050C09Rik
Nkd2+ Spinous	5.27081e-187	1.41913	0.994	0.715	1.44457e-182	Crip2
Nkd2+ Spinous	2.32906e-186	1.98164	0.933	0.363	6.38324e-182	Smagp
Nkd2+ Spinous	2.78272e-184	2.3352	0.854	0.148	7.62659e-180	Dnase1l3
Nkd2+ Spinous	8.19811e-184	2.0895	0.909	0.278	2.24686e-179	Nectin4
Nkd2+ Spinous	2.50817e-183	1.53708	0.999	0.738	6.87413e-179	Pycard
Nkd2+ Spinous	2.00695e-181	1.38888	0.998	0.801	5.50045e-177	Tuba4a
Nkd2+ Spinous	6.58179e-181	2.27334	0.826	0.166	1.80387e-176	Orm1
Nkd2+ Spinous	7.9541e-181	1.70466	0.985	0.458	2.17998e-176	Them5
Nkd2+ Spinous	6.69127e-179	3.70052	0.716	0.058	1.83388e-174	Plaat3
Nkd2+ Spinous	1.62602e-177	1.3974	0.999	0.826	4.45645e-173	Tubb4b
Nkd2+ Spinous	1.29359e-176	2.14573	0.909	0.283	3.54535e-172	Paqr5
Nkd2+ Spinous	2.993e-175	1.75928	0.973	0.5	8.20292e-171	Gcat
Nkd2+ Spinous	4.34679e-174	1.34345	1	0.81	1.19133e-169	Gltp
Nkd2+ Spinous	2.37921e-173	1.63718	0.986	0.494	6.5207e-169	Plxdc2
Nkd2+ Spinous	3.36084e-173	2.06938	0.95	0.385	9.21106e-169	Sptlc3
Nkd2+ Spinous	5.7126e-173	1.56302	0.992	0.522	1.56565e-168	Ablim1
Nkd2+ Spinous	1.69379e-172	1.91	0.971	0.319	4.64217e-168	Sult2b1
Nkd2+ Spinous	4.13875e-172	1.59088	0.972	0.496	1.13431e-167	Ggh
Nkd2+ Spinous	1.53644e-170	2.08545	0.906	0.286	4.21092e-166	Ankrd35
Nkd2+ Spinous	4.28123e-169	1.77973	0.928	0.236	1.17336e-164	Map2
Nkd2+ Spinous	1.02273e-168	1.85914	0.956	0.478	2.80299e-164	Eppk1
Nkd2+ Spinous	5.70568e-168	1.72639	0.982	0.385	1.56376e-163	Tmprss4
Nkd2+ Spinous	2.21942e-167	3.07899	0.723	0.112	6.08276e-163	Tuba1a
Nkd2+ Spinous	7.49732e-166	1.299	0.991	0.808	2.05479e-161	Emp2
Nkd2+ Spinous	9.88094e-166	2.66234	0.784	0.168	2.70807e-161	Ptpn21
Nkd2+ Spinous	8.69098e-165	1.58474	0.963	0.557	2.38194e-160	Csnk2b
Nkd2+ Spinous	2.48846e-164	1.69315	0.969	0.448	6.82013e-160	Calm5
Nkd2+ Spinous	3.65465e-164	2.39815	0.828	0.217	1.00163e-159	Clu
Nkd2+ Spinous	1.68121e-163	1.13193	1	0.975	4.6077e-159	Dmkn
Nkd2+ Spinous	1.74153e-163	2.17413	0.859	0.233	4.77302e-159	Pdlim2
Nkd2+ Spinous	5.85129e-163	2.43377	0.763	0.176	1.60366e-158	Gm20627
Nkd2+ Spinous	1.53058e-162	1.66413	0.963	0.544	4.19487e-158	Itprid2
Nkd2+ Spinous	2.61771e-162	1.95492	0.912	0.339	7.17437e-158	Gjb3
Nkd2+ Spinous	1.74482e-161	2.25603	0.867	0.225	4.78202e-157	Metrnl
Nkd2+ Spinous	4.74707e-160	1.84458	0.955	0.417	1.30103e-155	Dlg2
Nkd2+ Spinous	2.05267e-159	2.47578	0.727	0.095	5.62574e-155	Mboat2
Nkd2+ Spinous	1.87114e-158	1.73553	0.947	0.409	5.12824e-154	Cyp51
Nkd2+ Spinous	2.02469e-157	1.07759	0.998	0.884	5.54907e-153	H2aj
Nkd2+ Spinous	2.60537e-157	2.89038	0.701	0.098	7.14054e-153	Rhou
Nkd2+ Spinous	1.02805e-155	1.32882	0.999	0.65	2.81759e-151	Ggct
Nkd2+ Spinous	6.13795e-154	1.1994	0.998	0.896	1.68223e-149	Tacstd2
Nkd2+ Spinous	6.72681e-154	1.33287	0.98	0.626	1.84362e-149	Pon2
Nkd2+ Spinous	7.73124e-154	1.62549	0.936	0.547	2.1189e-149	Itpr3
Nkd2+ Spinous	9.78224e-152	1.28984	0.99	0.795	2.68102e-147	Prdx2
Nkd2+ Spinous	1.01535e-151	0.972676	1	0.939	2.78276e-147	Trim29
Nkd2+ Spinous	2.07056e-151	2.26243	0.822	0.166	5.67479e-147	Skint3
Nkd2+ Spinous	2.59936e-151	1.49484	0.958	0.555	7.12407e-147	Tmem254
Nkd2+ Spinous	9.1091e-150	1.86323	0.908	0.308	2.49653e-145	Me1
Nkd2+ Spinous	1.6218e-149	1.81305	0.922	0.33	4.44486e-145	Rab27b
Nkd2+ Spinous	4.59745e-147	2.77602	0.697	0.102	1.26002e-142	Itpkb
Nkd2+ Spinous	6.33967e-147	1.94368	0.864	0.316	1.73751e-142	Fuca1
Nkd2+ Spinous	6.45567e-147	2.03272	0.851	0.211	1.7693e-142	Dsc1
Nkd2+ Spinous	2.70086e-146	2.29318	0.797	0.191	7.40225e-142	Gjb4
Nkd2+ Spinous	7.5886e-146	2.83607	0.675	0.082	2.07981e-141	Krt78
Nkd2+ Spinous	7.60488e-146	1.26167	0.989	0.755	2.08427e-141	Tecr
Nkd2+ Spinous	1.79146e-145	1.34631	0.961	0.655	4.90984e-141	Paip2
Nkd2+ Spinous	1.13663e-144	2.60836	0.715	0.124	3.11517e-140	Susd2
Nkd2+ Spinous	1.31888e-144	1.07295	1	0.931	3.61467e-140	Klf4
Nkd2+ Spinous	5.07922e-144	2.58989	0.727	0.14	1.39206e-139	Gsta2
Nkd2+ Spinous	6.40453e-143	1.92394	0.842	0.272	1.75529e-138	Itgb5
Nkd2+ Spinous	2.77112e-142	1.4108	0.971	0.554	7.59482e-138	Grhl1
Nkd2+ Spinous	5.13926e-142	2.42792	0.74	0.169	1.40852e-137	Snrnp25
Nkd2+ Spinous	2.41192e-141	2.31081	0.744	0.12	6.61035e-137	Cldn4
Nkd2+ Spinous	7.00041e-141	1.40632	0.981	0.541	1.9186e-136	Clip4
Nkd2+ Spinous	1.20862e-140	1.82151	0.875	0.301	3.31247e-136	Fads2b
Nkd2+ Spinous	5.65704e-140	1.98404	0.782	0.181	1.55042e-135	Nrtn
Nkd2+ Spinous	6.32584e-140	2.67419	0.673	0.111	1.73372e-135	Alox12
Nkd2+ Spinous	2.2134e-139	1.57777	0.888	0.262	6.06628e-135	Bpifc
Nkd2+ Spinous	2.73879e-139	1.96479	0.841	0.278	7.5062e-135	AA986860
Nkd2+ Spinous	4.61238e-139	1.27606	0.969	0.622	1.26412e-134	Ppl
Nkd2+ Spinous	6.48631e-139	1.65853	0.953	0.475	1.7777e-134	Oas1f
Nkd2+ Spinous	1.22411e-138	1.16014	0.998	0.759	3.35492e-134	Tmem45a
Nkd2+ Spinous	1.27803e-138	1.63787	0.947	0.412	3.5027e-134	Ptgs1
Nkd2+ Spinous	1.38943e-137	1.52015	0.939	0.485	3.80802e-133	Csnk2a2
Nkd2+ Spinous	1.5287e-137	1.01054	1	0.974	4.18972e-133	Ly6d
Nkd2+ Spinous	2.00293e-137	1.60722	0.877	0.26	5.48944e-133	Tprg
Nkd2+ Spinous	7.37729e-137	2.15271	0.767	0.179	2.02189e-132	Skint10
Nkd2+ Spinous	2.99507e-136	0.84482	1	0.969	8.20859e-132	Jup
Nkd2+ Spinous	4.44137e-136	0.759745	1	0.983	1.21725e-131	Eif1
Nkd2+ Spinous	1.28148e-135	0.857327	1	0.995	3.51215e-131	Itm2b
Nkd2+ Spinous	1.4207e-135	1.70705	0.869	0.355	3.89372e-131	Tlcd3a
Nkd2+ Spinous	2.72124e-135	1.96007	0.824	0.263	7.45809e-131	Efna3
Nkd2+ Spinous	1.15948e-134	0.961824	1	0.93	3.17779e-130	Calm1
Nkd2+ Spinous	1.65451e-134	2.22878	0.789	0.229	4.53451e-130	Micu1
Nkd2+ Spinous	2.62276e-134	1.90421	0.864	0.316	7.1882e-130	Mocs2
Nkd2+ Spinous	3.00729e-134	1.83911	0.838	0.312	8.24209e-130	Scd1
Nkd2+ Spinous	3.04287e-134	2.45755	0.716	0.138	8.33958e-130	Bicdl2
Nkd2+ Spinous	9.23001e-133	2.47338	0.69	0.148	2.52967e-128	Smim5
Nkd2+ Spinous	2.98539e-132	2.07351	0.743	0.221	8.18206e-128	Cfap57
Nkd2+ Spinous	3.76402e-129	0.781043	1	0.989	1.03161e-124	Ybx3
Nkd2+ Spinous	6.43365e-129	1.45608	0.927	0.487	1.76327e-124	Npl
Nkd2+ Spinous	2.65888e-128	1.58525	0.9	0.365	7.28719e-124	Sqle
Nkd2+ Spinous	4.68462e-128	1.39041	0.943	0.489	1.28391e-123	Evpl
Nkd2+ Spinous	5.79559e-128	1.57698	0.908	0.417	1.5884e-123	Pak3
Nkd2+ Spinous	2.02223e-127	1.54062	0.836	0.302	5.54234e-123	Pla2g2f
Nkd2+ Spinous	1.28795e-126	1.64248	0.84	0.308	3.52989e-122	Mpzl3
Nkd2+ Spinous	3.22195e-126	1.53286	0.912	0.464	8.83041e-122	Chmp5
Nkd2+ Spinous	2.36278e-123	1.18158	0.974	0.434	6.47566e-119	Abca12
Nkd2+ Spinous	5.72676e-123	1.76605	0.834	0.322	1.56953e-118	Sec11c
Nkd2+ Spinous	2.5559e-122	0.919111	0.995	0.897	7.00497e-118	Gng5
Nkd2+ Spinous	4.35432e-122	1.10709	0.98	0.743	1.19339e-117	Pou3f1
Nkd2+ Spinous	7.89278e-122	2.39377	0.685	0.145	2.16317e-117	Ptgr1
Nkd2+ Spinous	1.0044e-121	0.87758	0.997	0.946	2.75277e-117	Anxa8
Nkd2+ Spinous	2.91623e-121	1.64003	0.852	0.354	7.99252e-117	Sytl1
Nkd2+ Spinous	3.0739e-120	0.612326	1	0.995	8.42462e-116	Rplp0
Nkd2+ Spinous	4.24075e-120	1.22596	0.962	0.621	1.16226e-115	Atp6v0b
Nkd2+ Spinous	4.84881e-119	1.03371	0.989	0.743	1.32891e-114	Rab11a
Nkd2+ Spinous	6.57795e-119	2.84951	0.589	0.084	1.80282e-114	Rnase1
Nkd2+ Spinous	7.49998e-119	1.71276	0.808	0.397	2.05552e-114	ENSMUSG00000121482
Nkd2+ Spinous	3.66915e-117	1.4169	0.88	0.407	1.0056e-112	Mfsd6
Nkd2+ Spinous	4.96169e-117	1.64151	0.843	0.334	1.35985e-112	Acsbg1
Nkd2+ Spinous	2.11741e-116	0.747774	0.997	0.944	5.80319e-112	Atox1
Nkd2+ Spinous	3.52261e-116	1.09517	0.961	0.688	9.65442e-112	Selenok
Nkd2+ Spinous	4.04011e-116	1.53051	0.854	0.365	1.10727e-111	Jpt1
Nkd2+ Spinous	1.49388e-115	1.84691	0.748	0.22	4.09428e-111	Plekhn1
Nkd2+ Spinous	2.4849e-115	0.877934	0.997	0.913	6.81036e-111	Cst3
Nkd2+ Spinous	3.357e-114	1.3399	0.934	0.404	9.20052e-110	Zfp750
Nkd2+ Spinous	2.06994e-113	1.19645	0.943	0.627	5.67309e-109	Afdn
Nkd2+ Spinous	3.12743e-113	1.85599	0.66	0.13	8.57136e-109	Crabp2
Nkd2+ Spinous	4.43105e-113	1.18523	0.952	0.622	1.21442e-108	Dynlt3
Nkd2+ Spinous	5.97574e-113	1.74868	0.828	0.337	1.63777e-108	Rgcc
Nkd2+ Spinous	9.99884e-113	2.07601	0.703	0.191	2.74038e-108	Fam89a
Nkd2+ Spinous	1.22863e-112	1.52586	0.817	0.298	3.36731e-108	Elovl1
Nkd2+ Spinous	3.82678e-112	1.46855	0.901	0.351	1.0488e-107	Dsg1b
Nkd2+ Spinous	3.85179e-112	0.726252	1	0.968	1.05566e-107	Pkp1
Nkd2+ Spinous	4.15349e-112	1.47125	0.904	0.382	1.13835e-107	Cebpa
Nkd2+ Spinous	1.85463e-111	0.73682	1	0.996	5.08299e-107	Dsp
Nkd2+ Spinous	2.16957e-111	2.07801	0.7	0.163	5.94613e-107	Tnik
Nkd2+ Spinous	2.51452e-111	1.90127	0.802	0.345	6.89155e-107	Mfsd14b
Nkd2+ Spinous	5.44086e-111	1.28364	0.955	0.582	1.49118e-106	Ovol1
Nkd2+ Spinous	1.17107e-110	2.81008	0.525	0.072	3.20954e-106	Cited4
Nkd2+ Spinous	2.76095e-110	1.83539	0.752	0.249	7.56692e-106	Mvk
Nkd2+ Spinous	4.98267e-110	1.24121	0.947	0.365	1.3656e-105	Mt4
Nkd2+ Spinous	1.91965e-109	1.40969	0.915	0.475	5.26117e-105	Egr3
Nkd2+ Spinous	4.03939e-109	1.42097	0.897	0.413	1.10708e-104	Skint11
Nkd2+ Spinous	2.00004e-107	2.00204	0.602	0.105	5.48151e-103	Cpm
Nkd2+ Spinous	4.16228e-107	1.19429	0.925	0.621	1.14076e-102	Rer1
Nkd2+ Spinous	2.40435e-106	2.48869	0.625	0.128	6.5896e-102	Ly6g6e
Nkd2+ Spinous	2.53393e-106	1.66248	0.771	0.239	6.94473e-102	Lipm
Nkd2+ Spinous	2.82097e-106	1.68888	0.73	0.215	7.73143e-102	Ank
Nkd2+ Spinous	1.42411e-105	0.850654	0.994	0.954	3.90306e-101	Dsc3
Nkd2+ Spinous	7.58055e-105	1.03765	0.949	0.653	2.0776e-100	Tmem134
Nkd2+ Spinous	2.58138e-104	1.32911	0.86	0.387	7.07478e-100	Fdft1
Nkd2+ Spinous	7.6025e-104	1.32111	0.878	0.411	2.08362e-99	Msmo1
Nkd2+ Spinous	1.37595e-103	1.47415	0.889	0.419	3.77106e-99	Idi1
Nkd2+ Spinous	2.05963e-103	1.5301	0.819	0.338	5.64482e-99	Abhd6
Nkd2+ Spinous	2.55462e-103	2.81556	0.558	0.086	7.00146e-99	Cdkn2b
Nkd2+ Spinous	6.02817e-103	1.82832	0.701	0.21	1.65214e-98	Stard4
Nkd2+ Spinous	2.23983e-102	1.08789	0.932	0.547	6.13872e-98	Abhd5
Nkd2+ Spinous	3.51342e-102	1.5504	0.817	0.311	9.62924e-98	Rdh12
Nkd2+ Spinous	1.63283e-101	1.68784	0.709	0.241	4.47509e-97	Myh14
Nkd2+ Spinous	9.01695e-101	1.13385	0.955	0.592	2.47128e-96	Mafb
Nkd2+ Spinous	2.97059e-100	0.937801	0.981	0.792	8.14151e-96	Apoc1
Nkd2+ Spinous	4.1692e-100	2.05535	0.566	0.092	1.14265e-95	Gsdma
Nkd2+ Spinous	5.65355e-100	1.08056	0.959	0.809	1.54947e-95	Ifrd1
Nkd2+ Spinous	8.11808e-100	1.34347	0.899	0.58	2.22492e-95	Arl5b
Nkd2+ Spinous	1.3293e-99	2.20058	0.599	0.139	3.6432e-95	Rhov
Nkd2+ Spinous	2.50365e-99	1.62086	0.733	0.219	6.86175e-95	Rgs20
Nkd2+ Spinous	4.97272e-99	1.0119	0.971	0.703	1.36287e-94	Cyb5a
Nkd2+ Spinous	2.65863e-98	1.51477	0.747	0.272	7.28652e-94	Elovl6
Nkd2+ Spinous	3.77057e-98	1.5118	0.799	0.346	1.0334e-93	Tprgl
Nkd2+ Spinous	5.99159e-98	1.30354	0.886	0.37	1.64212e-93	Scel
Nkd2+ Spinous	7.39332e-98	1.14491	0.929	0.593	2.02629e-93	Cebpb
Nkd2+ Spinous	3.5651e-97	1.58225	0.725	0.259	9.77086e-93	Septin8
Nkd2+ Spinous	3.83594e-97	1.27487	0.924	0.479	1.05132e-92	Acsl1
Nkd2+ Spinous	5.95897e-97	1.91425	0.614	0.15	1.63318e-92	C2cd2
Nkd2+ Spinous	8.8721e-97	0.886716	0.975	0.785	2.43158e-92	Bag1
Nkd2+ Spinous	2.07095e-96	1.33467	0.808	0.366	5.67586e-92	Desi1
Nkd2+ Spinous	2.99017e-96	1.10107	0.872	0.422	8.19516e-92	Cd24a
Nkd2+ Spinous	4.10438e-95	1.5924	0.788	0.313	1.12489e-90	Bbln
Nkd2+ Spinous	4.68461e-95	1.10804	0.947	0.612	1.28391e-90	Arpc1a
Nkd2+ Spinous	9.29606e-95	1.96131	0.629	0.149	2.54777e-90	Nupr1
Nkd2+ Spinous	1.2418e-94	1.29603	0.876	0.449	3.40341e-90	Klc3
Nkd2+ Spinous	2.16267e-94	1.55696	0.726	0.236	5.92724e-90	Cyp4f39
Nkd2+ Spinous	2.29993e-94	3.1162	0.439	0.05	6.30341e-90	Nudt17
Nkd2+ Spinous	2.32358e-94	1.19485	0.942	0.609	6.36824e-90	Ahnak2
Nkd2+ Spinous	3.47679e-94	0.673397	1	0.994	9.52883e-90	Lgals7
Nkd2+ Spinous	5.04122e-94	1.0432	0.954	0.632	1.38165e-89	Atp6v1g1
Nkd2+ Spinous	7.36501e-94	1.45793	0.794	0.364	2.01853e-89	Lsr
Nkd2+ Spinous	6.6026e-93	1.28214	0.892	0.479	1.80957e-88	Eif1ad
Nkd2+ Spinous	1.21706e-92	0.838533	0.998	0.904	3.3356e-88	Klf3
Nkd2+ Spinous	1.96923e-92	1.3013	0.855	0.451	5.39707e-88	Srgap2
Nkd2+ Spinous	4.27723e-91	1.10055	0.957	0.73	1.17226e-86	Kif21a
Nkd2+ Spinous	1.08365e-90	2.28328	0.577	0.106	2.96995e-86	Pcdh1
Nkd2+ Spinous	2.71202e-90	2.02156	0.53	0.094	7.43285e-86	Alox12b
Nkd2+ Spinous	8.78144e-90	1.57301	0.733	0.287	2.40673e-85	Hcar2
Nkd2+ Spinous	8.87589e-90	1.01209	0.936	0.634	2.43261e-85	Atp6v1e1
Nkd2+ Spinous	3.11563e-89	1.05162	0.858	0.335	8.539e-85	Endou
Nkd2+ Spinous	4.45994e-89	1.59489	0.669	0.264	1.22234e-84	Gm16136
Nkd2+ Spinous	4.7047e-89	1.57434	0.731	0.281	1.28942e-84	Cyp2j6
Nkd2+ Spinous	2.61217e-88	0.602563	1	0.988	7.15917e-84	Sfn
Nkd2+ Spinous	3.86824e-88	1.46354	0.759	0.319	1.06017e-83	Kif1c
Nkd2+ Spinous	6.32159e-88	1.19361	0.884	0.53	1.73256e-83	Sar1b
Nkd2+ Spinous	7.28812e-88	1.78086	0.61	0.154	1.99746e-83	Mal2
Nkd2+ Spinous	8.57595e-88	1.98427	0.492	0.068	2.35041e-83	Klk5
Nkd2+ Spinous	1.5875e-87	1.76173	0.601	0.162	4.35087e-83	Atp10b
Nkd2+ Spinous	2.51745e-87	1.33174	0.804	0.358	6.89959e-83	Adgrf4
Nkd2+ Spinous	4.79506e-87	1.42525	0.788	0.339	1.31418e-82	Acly
Nkd2+ Spinous	1.3681e-86	1.78112	0.591	0.151	3.74956e-82	Asah2
Nkd2+ Spinous	1.52327e-86	1.25106	0.769	0.358	4.17483e-82	Scamp1
Nkd2+ Spinous	4.56533e-86	0.543665	0.632	0.185	1.25122e-81	2310046K23Rik
Nkd2+ Spinous	4.78827e-86	0.39873	1	0.996	1.31232e-81	Rplp1
Nkd2+ Spinous	9.3359e-86	1.9608	0.624	0.164	2.55869e-81	Atp6v0a4
Nkd2+ Spinous	1.06555e-85	1.12526	0.899	0.553	2.92035e-81	Taf13
Nkd2+ Spinous	1.50079e-85	0.859629	0.962	0.765	4.11321e-81	Gnb2
Nkd2+ Spinous	5.57625e-85	2.37664	0.539	0.104	1.52828e-80	Sntb1
Nkd2+ Spinous	3.28979e-84	1.38776	0.772	0.314	9.01632e-80	Tmem54
Nkd2+ Spinous	8.58145e-84	0.684193	0.994	0.894	2.35192e-79	Cltb
Nkd2+ Spinous	8.69864e-84	0.95023	0.94	0.666	2.38404e-79	Rnasek
Nkd2+ Spinous	9.03975e-84	1.68062	0.641	0.216	2.47753e-79	Scd2
Nkd2+ Spinous	9.22055e-84	1.63549	0.702	0.277	2.52708e-79	Ppfibp2
Nkd2+ Spinous	2.96649e-83	0.92494	0.981	0.836	8.13025e-79	Hmgcs1
Nkd2+ Spinous	5.54944e-83	1.26882	0.805	0.45	1.52093e-78	Hopx
Nkd2+ Spinous	9.33557e-83	1.21688	0.793	0.415	2.5586e-78	Rab3d
Nkd2+ Spinous	1.46975e-82	0.85779	0.977	0.716	4.02813e-78	Casz1
Nkd2+ Spinous	1.74106e-82	2.75387	0.44	0.054	4.77173e-78	Srgap1
Nkd2+ Spinous	2.85555e-82	1.74843	0.584	0.179	7.8262e-78	Spint1
Nkd2+ Spinous	8.46739e-82	0.841128	0.98	0.82	2.32066e-77	Egr1
Nkd2+ Spinous	1.82255e-81	0.593576	1	0.993	4.99506e-77	Actg1
Nkd2+ Spinous	5.5512e-81	0.792546	0.976	0.791	1.52142e-76	Micos13
Nkd2+ Spinous	9.49184e-81	0.814298	0.986	0.809	2.60143e-76	Gng12
Nkd2+ Spinous	1.42233e-80	2.05747	0.601	0.151	3.89817e-76	Skint4
Nkd2+ Spinous	2.12169e-80	2.01886	0.572	0.163	5.8149e-76	Pepd
Nkd2+ Spinous	3.44606e-80	1.62678	0.668	0.248	9.44461e-76	Cbx4
Nkd2+ Spinous	3.56008e-80	0.760113	0.98	0.881	9.75712e-76	Btg2
Nkd2+ Spinous	3.64355e-80	1.42622	0.709	0.278	9.98586e-76	Hmgcr
Nkd2+ Spinous	5.92653e-80	1.40695	0.766	0.324	1.62428e-75	Mxi1
Nkd2+ Spinous	8.7978e-80	2.23545	0.471	0.083	2.41121e-75	Faah
Nkd2+ Spinous	1.61803e-79	0.926741	0.96	0.655	4.43454e-75	Chl1
Nkd2+ Spinous	5.06785e-79	1.57523	0.729	0.275	1.38894e-74	Lmo7
Nkd2+ Spinous	1.08421e-78	1.40271	0.691	0.22	2.9715e-74	Arhgef10l
Nkd2+ Spinous	4.71023e-78	1.17665	0.846	0.493	1.29093e-73	Pdcd4
Nkd2+ Spinous	6.25971e-78	1.54361	0.664	0.204	1.7156e-73	Adgrf2
Nkd2+ Spinous	8.72882e-78	0.519251	0.999	0.991	2.39231e-73	Dstn
Nkd2+ Spinous	2.33288e-77	0.724108	0.981	0.787	6.39372e-73	Capns2
Nkd2+ Spinous	4.39651e-77	2.49657	0.447	0.073	1.20495e-72	Gm11992
Nkd2+ Spinous	1.03681e-76	1.25444	0.794	0.403	2.8416e-72	Fis1
Nkd2+ Spinous	1.72678e-76	0.486623	1	0.99	4.73257e-72	Rpl21
Nkd2+ Spinous	6.29396e-76	0.983519	0.886	0.451	1.72499e-71	Serpinb3b
Nkd2+ Spinous	1.24125e-75	1.79954	0.546	0.148	3.4019e-71	Scnn1a
Nkd2+ Spinous	6.13831e-75	1.46665	0.675	0.262	1.68233e-70	Klk8
Nkd2+ Spinous	6.64398e-75	1.29973	0.705	0.302	1.82091e-70	Tmem40
Nkd2+ Spinous	9.13858e-75	2.16397	0.513	0.122	2.50461e-70	Tlcd1
Nkd2+ Spinous	2.0288e-74	1.27314	0.755	0.319	5.56032e-70	Notch2
Nkd2+ Spinous	2.35147e-74	1.92716	0.597	0.173	6.44467e-70	Nsg1
Nkd2+ Spinous	4.2738e-74	1.43581	0.711	0.267	1.17132e-69	Osbpl1a
Nkd2+ Spinous	5.66055e-74	1.83681	0.523	0.153	1.55139e-69	Camsap3
Nkd2+ Spinous	7.03222e-74	2.32164	0.487	0.094	1.92732e-69	Aadacl2fm1
Nkd2+ Spinous	1.07179e-73	0.583626	0.482	0.087	2.93745e-69	Cnfn
Nkd2+ Spinous	1.39524e-73	0.763508	0.985	0.854	3.82393e-69	Fos
Nkd2+ Spinous	1.42017e-73	1.30002	0.766	0.357	3.89226e-69	Mcur1
Nkd2+ Spinous	1.44859e-73	0.665522	0.986	0.866	3.97014e-69	Zfp706
Nkd2+ Spinous	1.55012e-73	1.44148	0.681	0.262	4.24841e-69	Tmem154
Nkd2+ Spinous	1.82529e-73	1.08979	0.841	0.42	5.00258e-69	Cldn1
Nkd2+ Spinous	2.42592e-73	1.40734	0.651	0.241	6.64872e-69	Abhd12b
Nkd2+ Spinous	1.08797e-72	1.60178	0.593	0.184	2.98181e-68	Nipal1
Nkd2+ Spinous	1.22424e-72	1.08059	0.904	0.552	3.35528e-68	Il20rb
Nkd2+ Spinous	1.38703e-72	1.23723	0.777	0.384	3.80144e-68	Ormdl2
Nkd2+ Spinous	1.88545e-72	1.26381	0.74	0.333	5.16744e-68	Hsdl2
Nkd2+ Spinous	2.61102e-72	1.50777	0.651	0.248	7.15603e-68	Sc5d
Nkd2+ Spinous	3.94928e-72	1.5628	0.64	0.219	1.08238e-67	Ace2
Nkd2+ Spinous	1.52226e-71	0.750343	0.983	0.826	4.17206e-67	Atp6v0e
Nkd2+ Spinous	1.0187e-70	1.65307	0.679	0.284	2.79194e-66	Plekha5
Nkd2+ Spinous	2.549e-70	1.17168	0.805	0.415	6.98603e-66	Hspa1a
Nkd2+ Spinous	6.23481e-70	2.33324	0.467	0.1	1.70877e-65	Mvd
Nkd2+ Spinous	8.73623e-70	1.69394	0.361	0.044	2.39434e-65	Krt23
Nkd2+ Spinous	9.29053e-70	0.875805	0.899	0.565	2.54625e-65	Map1lc3a
Nkd2+ Spinous	1.05238e-69	1.76299	0.581	0.191	2.88425e-65	Pcyt1a
Nkd2+ Spinous	1.62181e-69	0.971138	0.894	0.561	4.44489e-65	Elovl7
Nkd2+ Spinous	3.51714e-69	1.4238	0.668	0.28	9.63943e-65	Creg1
Nkd2+ Spinous	1.24717e-68	0.993218	0.871	0.535	3.41811e-64	Dusp22
Nkd2+ Spinous	1.69977e-68	2.05259	0.551	0.181	4.65857e-64	Egr2
Nkd2+ Spinous	4.11175e-68	0.967851	0.903	0.59	1.12691e-63	Nfe2l1
Nkd2+ Spinous	4.90535e-68	1.57918	0.536	0.163	1.34441e-63	Mall
Nkd2+ Spinous	5.20707e-68	3.14045	0.349	0.041	1.4271e-63	Flrt1
Nkd2+ Spinous	1.56305e-66	2.43692	0.405	0.073	4.28384e-62	Stx19
Nkd2+ Spinous	1.73032e-66	0.847955	0.873	0.589	4.74228e-62	Pgls
Nkd2+ Spinous	2.29953e-66	1.24617	0.707	0.352	6.30233e-62	Micu2
Nkd2+ Spinous	3.76483e-66	1.17649	0.804	0.415	1.03183e-61	Slc6a8
Nkd2+ Spinous	4.36758e-66	0.850818	0.889	0.601	1.19702e-61	Atp11b
Nkd2+ Spinous	5.89323e-66	1.37234	0.717	0.334	1.61516e-61	Ptpra
Nkd2+ Spinous	7.98176e-66	0.65265	0.998	0.935	2.18756e-61	Ubb
Nkd2+ Spinous	1.59183e-65	1.90325	0.489	0.132	4.36273e-61	Sphk1
Nkd2+ Spinous	5.15866e-65	3.92714	0.303	0.021	1.41383e-60	Nkd2
Nkd2+ Spinous	1.1986e-64	1.21547	0.716	0.34	3.285e-60	Sptbn2
Nkd2+ Spinous	1.31881e-64	0.789911	0.957	0.743	3.61448e-60	Atp6v0c
Nkd2+ Spinous	4.29057e-64	1.19263	0.755	0.374	1.17592e-59	Atp6v1d
Nkd2+ Spinous	5.20896e-64	1.51084	0.493	0.123	1.42762e-59	Rab11fip1
Nkd2+ Spinous	6.88043e-64	0.884204	0.876	0.559	1.88572e-59	Cpeb2
Nkd2+ Spinous	7.40812e-64	1.15822	0.712	0.345	2.03034e-59	Atp6v0a1
Nkd2+ Spinous	1.15626e-63	0.971233	0.764	0.375	3.16898e-59	Gan
Nkd2+ Spinous	1.62855e-63	1.41177	0.671	0.281	4.46337e-59	Htatip2
Nkd2+ Spinous	1.62997e-63	1.00732	0.91	0.66	4.46727e-59	Dnajb1
Nkd2+ Spinous	4.38561e-63	0.651548	0.985	0.896	1.20196e-58	Iffo2
Nkd2+ Spinous	4.84838e-63	2.74752	0.359	0.05	1.3288e-58	Serpinb13
Nkd2+ Spinous	6.50796e-63	1.16585	0.696	0.35	1.78364e-58	Ss18
Nkd2+ Spinous	6.56091e-63	0.690412	0.98	0.822	1.79815e-58	Eif6
Nkd2+ Spinous	6.72305e-63	1.77521	0.465	0.123	1.84259e-58	Slc6a20a
Nkd2+ Spinous	1.11705e-62	0.910439	0.848	0.51	3.06149e-58	Sgpp1
Nkd2+ Spinous	1.19263e-62	0.839888	0.932	0.655	3.26864e-58	Tuft1
Nkd2+ Spinous	1.28658e-62	0.805285	0.931	0.678	3.52614e-58	Vamp8
Nkd2+ Spinous	5.43899e-62	2.42756	0.392	0.068	1.49066e-57	Ptk6
Nkd2+ Spinous	1.71461e-61	1.2662	0.701	0.323	4.69924e-57	Nectin2
Nkd2+ Spinous	2.34032e-61	3.16064	0.301	0.03	6.41413e-57	Gm32707
Nkd2+ Spinous	2.36704e-61	0.37627	1	0.988	6.48735e-57	Rpl23a
Nkd2+ Spinous	4.70637e-61	1.40736	0.541	0.184	1.28988e-56	F3
Nkd2+ Spinous	5.01579e-61	1.05012	0.808	0.469	1.37468e-56	Golgb1
Nkd2+ Spinous	1.50007e-60	1.36575	0.61	0.238	4.11123e-56	6430548M08Rik
Nkd2+ Spinous	2.23332e-60	0.364273	1	0.991	6.12085e-56	Rps20
Nkd2+ Spinous	2.31982e-60	3.21328	0.308	0.031	6.35794e-56	D7Ertd443e
Nkd2+ Spinous	4.53064e-60	0.725398	0.959	0.734	1.24171e-55	Nhp2
Nkd2+ Spinous	4.68098e-60	1.6945	0.564	0.176	1.28292e-55	Tmem265
Nkd2+ Spinous	5.90464e-60	1.35708	0.593	0.237	1.61828e-55	Hsd17b7
Nkd2+ Spinous	2.53365e-59	0.818298	0.929	0.686	6.94398e-55	Rnh1
Nkd2+ Spinous	2.77295e-59	1.09652	0.729	0.387	7.59981e-55	Dbnl
Nkd2+ Spinous	3.78683e-59	1.81614	0.486	0.13	1.03786e-54	Ano9
Nkd2+ Spinous	5.07622e-59	1.81027	0.471	0.132	1.39124e-54	Insig1
Nkd2+ Spinous	5.49351e-59	1.36572	0.626	0.265	1.50561e-54	Nrarp
Nkd2+ Spinous	9.46693e-59	0.973025	0.878	0.566	2.5946e-54	Tanc1
Nkd2+ Spinous	1.04342e-58	0.786673	0.926	0.701	2.85971e-54	Psmd7
Nkd2+ Spinous	1.59725e-58	1.72019	0.522	0.185	4.3776e-54	Add3
Nkd2+ Spinous	2.92565e-58	0.819141	0.931	0.659	8.01833e-54	Tpm4
Nkd2+ Spinous	3.62019e-58	0.680518	0.982	0.755	9.92185e-54	Chit1
Nkd2+ Spinous	7.88182e-58	2.00108	0.421	0.105	2.16017e-53	Fut2
Nkd2+ Spinous	2.44482e-57	1.80129	0.349	0.062	6.70052e-53	Plekhg1
Nkd2+ Spinous	3.28766e-57	0.747824	0.925	0.694	9.01048e-53	Fam83g
Nkd2+ Spinous	3.80201e-57	1.36752	0.589	0.232	1.04202e-52	Dhcr7
Nkd2+ Spinous	8.04581e-57	1.01807	0.824	0.509	2.20512e-52	Cope
Nkd2+ Spinous	8.51851e-57	1.77947	0.502	0.159	2.33467e-52	Itgb1bp1
Nkd2+ Spinous	1.03775e-56	0.571655	0.613	0.276	2.84416e-52	Cysrt1
Nkd2+ Spinous	1.12724e-56	1.53249	0.582	0.233	3.08943e-52	Spry1
Nkd2+ Spinous	2.01861e-56	0.836099	0.512	0.145	5.5324e-52	Slc5a1
Nkd2+ Spinous	1.01978e-55	1.23488	0.73	0.403	2.7949e-51	Phlda3
Nkd2+ Spinous	1.28203e-55	1.21413	0.696	0.32	3.51366e-51	Slc31a2
Nkd2+ Spinous	1.39847e-55	1.06704	0.737	0.431	3.83278e-51	Nhsl1
Nkd2+ Spinous	1.59442e-55	1.51129	0.523	0.184	4.36984e-51	Cited2
Nkd2+ Spinous	1.72787e-55	0.90923	0.923	0.702	4.73559e-51	Id1
Nkd2+ Spinous	2.6239e-55	1.00399	0.653	0.276	7.19133e-51	Cobl
Nkd2+ Spinous	4.04015e-55	0.745759	0.933	0.701	1.10728e-50	Chmp2a
Nkd2+ Spinous	4.42617e-55	1.61298	0.524	0.175	1.21308e-50	Aacs
Nkd2+ Spinous	5.69053e-55	0.938463	0.697	0.387	1.5596e-50	Orai1
Nkd2+ Spinous	8.25324e-55	0.341794	1	0.994	2.26196e-50	Fau
Nkd2+ Spinous	1.16283e-54	1.27645	0.609	0.281	3.18697e-50	Nt5c
Nkd2+ Spinous	1.50609e-54	0.750124	0.9	0.672	4.12774e-50	Ndel1
Nkd2+ Spinous	3.55667e-54	0.652378	0.975	0.853	9.74775e-50	Ier2
Nkd2+ Spinous	3.68063e-54	0.939186	0.689	0.305	1.00875e-49	Ugcg
Nkd2+ Spinous	3.79018e-54	1.70147	0.505	0.172	1.03878e-49	Xpnpep1
Nkd2+ Spinous	5.13671e-54	2.14495	0.419	0.097	1.40782e-49	Rhbg
Nkd2+ Spinous	7.43349e-54	2.27952	0.397	0.083	2.0373e-49	Rassf3
Nkd2+ Spinous	9.81202e-54	0.408116	1	0.978	2.68918e-49	Rpl29
Nkd2+ Spinous	1.23897e-53	1.3515	0.595	0.247	3.39565e-49	Dpp3
Nkd2+ Spinous	1.38003e-53	1.26351	0.643	0.275	3.78226e-49	Spryd7
Nkd2+ Spinous	2.35909e-53	0.62265	0.978	0.827	6.46557e-49	Ubl5
Nkd2+ Spinous	2.7167e-53	1.06267	0.734	0.379	7.44566e-49	Wdfy2
Nkd2+ Spinous	3.55231e-53	0.961569	0.8	0.468	9.73583e-49	Parl
Nkd2+ Spinous	4.90687e-53	0.74745	0.956	0.693	1.34483e-48	Nectin1
Nkd2+ Spinous	1.56775e-52	0.866996	0.818	0.533	4.29672e-48	Kmt5a
Nkd2+ Spinous	3.44698e-52	0.501134	0.994	0.889	9.44714e-48	S100a16
Nkd2+ Spinous	3.67947e-52	0.725921	0.961	0.77	1.00843e-47	Cstb
Nkd2+ Spinous	7.00603e-52	1.27836	0.592	0.27	1.92014e-47	4833439L19Rik
Nkd2+ Spinous	8.01266e-52	1.30895	0.577	0.251	2.19603e-47	Kazald1
Nkd2+ Spinous	8.01991e-52	1.78903	0.479	0.144	2.19802e-47	Tmem159
Nkd2+ Spinous	1.2155e-51	0.889648	0.763	0.472	3.33133e-47	Pgrmc2
Nkd2+ Spinous	1.53818e-51	0.863718	0.75	0.374	4.21569e-47	Cers3
Nkd2+ Spinous	1.75486e-51	3.90795	0.261	0.014	4.80954e-47	Hba-a1
Nkd2+ Spinous	1.77907e-51	0.325903	1	0.992	4.8759e-47	Rps29
Nkd2+ Spinous	2.73727e-51	1.25375	0.55	0.235	7.50204e-47	Xbp1
Nkd2+ Spinous	3.2338e-51	0.803438	0.856	0.568	8.86287e-47	Chmp4b
Nkd2+ Spinous	3.28512e-51	1.39851	0.476	0.152	9.00354e-47	Trim2
Nkd2+ Spinous	3.66779e-51	1.61027	0.372	0.074	1.00523e-46	Atp6v1c2
Nkd2+ Spinous	4.58397e-51	0.911975	0.788	0.447	1.25633e-46	Acap2
Nkd2+ Spinous	9.05231e-51	0.833471	0.893	0.648	2.48097e-46	Rab18
Nkd2+ Spinous	1.14346e-50	1.70229	0.493	0.184	3.13388e-46	Ccng2
Nkd2+ Spinous	1.34433e-50	1.00217	0.648	0.305	3.68439e-46	Pim1
Nkd2+ Spinous	1.75954e-50	0.758087	0.89	0.575	4.82238e-46	Clip1
Nkd2+ Spinous	2.07396e-50	0.763605	0.842	0.562	5.68409e-46	Krt80
Nkd2+ Spinous	5.58718e-50	1.22523	0.577	0.239	1.53128e-45	Cttnbp2
Nkd2+ Spinous	5.774e-50	2.33124	0.352	0.069	1.58248e-45	Fndc9
Nkd2+ Spinous	1.76042e-49	0.702487	0.921	0.693	4.82479e-45	Mpc2
Nkd2+ Spinous	2.46089e-49	0.80718	0.893	0.625	6.74456e-45	Psmc5
Nkd2+ Spinous	4.42947e-49	1.22433	0.662	0.298	1.21399e-44	Vat1
Nkd2+ Spinous	6.5839e-49	1.39313	0.413	0.107	1.80445e-44	Tgm1
Nkd2+ Spinous	1.00805e-48	0.729099	0.758	0.466	2.76275e-44	Mapk13
Nkd2+ Spinous	3.10179e-48	0.957865	0.766	0.444	8.50108e-44	Pnpla8
Nkd2+ Spinous	3.7777e-48	0.553328	0.983	0.851	1.03535e-43	Atp5d
Nkd2+ Spinous	4.63428e-48	1.32858	0.525	0.209	1.27012e-43	Cyb5r4
Nkd2+ Spinous	5.44656e-48	1.96633	0.386	0.1	1.49274e-43	Hspa2
Nkd2+ Spinous	7.10866e-48	0.813289	0.852	0.567	1.94827e-43	Clcn3
Nkd2+ Spinous	8.36329e-48	0.671888	0.944	0.803	2.29213e-43	Ptprf
Nkd2+ Spinous	9.09063e-48	0.930691	0.678	0.375	2.49147e-43	Ell2
Nkd2+ Spinous	1.04448e-47	1.1016	0.587	0.287	2.8626e-43	Tent5b
Nkd2+ Spinous	1.73617e-47	1.34588	0.545	0.202	4.75833e-43	Mapre2
Nkd2+ Spinous	2.40229e-47	0.511548	0.989	0.96	6.58395e-43	Junb
Nkd2+ Spinous	5.13725e-47	1.44706	0.486	0.168	1.40797e-42	Hspa12a
Nkd2+ Spinous	5.57194e-47	0.988303	0.688	0.398	1.5271e-42	Stub1
Nkd2+ Spinous	1.16682e-46	1.61303	0.433	0.131	3.1979e-42	Pinlyp
Nkd2+ Spinous	1.62084e-46	1.38599	0.453	0.18	4.44224e-42	Ermp1
Nkd2+ Spinous	1.80549e-46	0.832827	0.875	0.617	4.9483e-42	Bcl7c
Nkd2+ Spinous	2.73429e-46	0.434129	0.998	0.948	7.49388e-42	Rora
Nkd2+ Spinous	2.89089e-46	1.17393	0.541	0.253	7.92305e-42	Yif1a
Nkd2+ Spinous	3.08061e-46	1.4035	0.452	0.16	8.44304e-42	Cln8
Nkd2+ Spinous	4.26685e-46	1.28077	0.573	0.239	1.16942e-41	Aldh3b2
Nkd2+ Spinous	4.34364e-46	2.19766	0.312	0.062	1.19046e-41	Gprin2
Nkd2+ Spinous	5.31887e-46	3.83747	0.221	0.017	1.45774e-41	Tmem35a
Nkd2+ Spinous	5.54278e-46	1.1594	0.637	0.311	1.51911e-41	Cmtm6
Nkd2+ Spinous	6.38952e-46	2.11578	0.341	0.078	1.75118e-41	Bspry
Nkd2+ Spinous	6.77745e-46	1.32896	0.389	0.103	1.8575e-41	9530059O14Rik
Nkd2+ Spinous	1.69507e-45	2.36304	0.254	0.045	4.64567e-41	Pkib
Nkd2+ Spinous	1.92126e-45	1.71568	0.396	0.129	5.26559e-41	N4bp3
Nkd2+ Spinous	4.72816e-45	0.671843	0.871	0.576	1.29585e-40	Rab38
Nkd2+ Spinous	7.65736e-45	1.53066	0.423	0.151	2.09865e-40	Zmat3
Nkd2+ Spinous	7.8094e-45	1.47335	0.497	0.194	2.14032e-40	Egln3
Nkd2+ Spinous	1.14308e-44	0.600455	0.976	0.831	3.13285e-40	Ralbp1
Nkd2+ Spinous	1.18494e-44	0.920139	0.76	0.445	3.24756e-40	Tollip
Nkd2+ Spinous	1.4318e-44	1.21032	0.613	0.272	3.92413e-40	Agpat3
Nkd2+ Spinous	2.18997e-44	0.884347	0.799	0.498	6.00205e-40	Mob4
Nkd2+ Spinous	2.44681e-44	0.615174	0.922	0.68	6.70596e-40	Prnp
Nkd2+ Spinous	2.82978e-44	1.37564	0.476	0.188	7.75558e-40	Pld3
Nkd2+ Spinous	3.27844e-44	0.898215	0.747	0.433	8.98523e-40	Adipor2
Nkd2+ Spinous	4.67425e-44	2.39871	0.276	0.042	1.28107e-39	Cmtm8
Nkd2+ Spinous	4.82041e-44	0.961708	0.743	0.443	1.32113e-39	Btg3
Nkd2+ Spinous	1.27153e-43	0.908417	0.78	0.506	3.48489e-39	Ppp1r2
Nkd2+ Spinous	1.74307e-43	1.63273	0.416	0.138	4.77724e-39	2310022B05Rik
Nkd2+ Spinous	1.92522e-43	1.7435	0.303	0.066	5.27645e-39	Ivl
Nkd2+ Spinous	2.02959e-43	0.545238	0.984	0.867	5.56249e-39	Serf2
Nkd2+ Spinous	2.06417e-43	0.914466	0.692	0.406	5.65728e-39	Tsg101
Nkd2+ Spinous	2.69234e-43	0.272444	1	0.994	7.37889e-39	Rps24
Nkd2+ Spinous	2.7186e-43	1.0698	0.62	0.327	7.45086e-39	Dusp16
Nkd2+ Spinous	2.87138e-43	1.4143	0.541	0.212	7.8696e-39	Ephb6
Nkd2+ Spinous	3.98808e-43	1.20094	0.606	0.268	1.09301e-38	Rai14
Nkd2+ Spinous	4.17523e-43	2.34841	0.31	0.061	1.1443e-38	Cdr2
Nkd2+ Spinous	4.84728e-43	1.32014	0.581	0.247	1.32849e-38	Dohh
Nkd2+ Spinous	8.5635e-43	0.825483	0.779	0.479	2.347e-38	Tmem50a
Nkd2+ Spinous	1.33855e-42	1.23169	0.505	0.21	3.66857e-38	Arhgef37
Nkd2+ Spinous	1.35536e-42	1.5332	0.346	0.098	3.71464e-38	Aloxe3
Nkd2+ Spinous	3.07283e-42	0.598665	0.914	0.715	8.42171e-38	Gnai3
Nkd2+ Spinous	4.50743e-42	0.949224	0.72	0.411	1.23535e-37	Usp32
Nkd2+ Spinous	4.80207e-42	1.51269	0.461	0.168	1.3161e-37	Smim29
Nkd2+ Spinous	5.27573e-42	2.18318	0.335	0.073	1.44592e-37	BC016579
Nkd2+ Spinous	5.41775e-42	0.758066	0.818	0.528	1.48484e-37	Polb
Nkd2+ Spinous	5.77128e-42	1.17146	0.566	0.256	1.58173e-37	Rhbdf2
Nkd2+ Spinous	6.05205e-42	0.926134	0.658	0.384	1.65869e-37	Gipc1
Nkd2+ Spinous	6.26769e-42	1.23302	0.55	0.255	1.71779e-37	Kcnk7
Nkd2+ Spinous	1.07182e-41	2.037	0.311	0.061	2.93752e-37	Wfdc5
Nkd2+ Spinous	1.45614e-41	1.03363	0.419	0.146	3.99086e-37	Sorbs1
Nkd2+ Spinous	1.59709e-41	1.50304	0.43	0.13	4.37713e-37	Tec
Nkd2+ Spinous	1.69035e-41	1.05038	0.676	0.362	4.63273e-37	Hmg20b
Nkd2+ Spinous	2.71717e-41	1.40774	0.381	0.145	7.44694e-37	Gba
Nkd2+ Spinous	3.16391e-41	0.860221	0.498	0.189	8.67134e-37	Gadl1
Nkd2+ Spinous	3.81908e-41	1.09064	0.668	0.335	1.0467e-36	Atp6v0d1
Nkd2+ Spinous	4.26626e-41	2.23075	0.309	0.067	1.16925e-36	Gal3st1
Nkd2+ Spinous	4.65825e-41	3.26912	0.23	0.024	1.27669e-36	Bcl2l14
Nkd2+ Spinous	4.78902e-41	1.98212	0.309	0.072	1.31253e-36	Appl2
Nkd2+ Spinous	7.1561e-41	0.81674	0.763	0.484	1.96127e-36	Arpc5l
Nkd2+ Spinous	8.13501e-41	0.650357	0.908	0.635	2.22956e-36	Atp2b4
Nkd2+ Spinous	8.33133e-41	0.988511	0.731	0.413	2.28337e-36	Wdr47
Nkd2+ Spinous	1.17621e-40	1.33525	0.407	0.127	3.22365e-36	Abtb2
Nkd2+ Spinous	1.22056e-40	0.325995	1	0.997	3.3452e-36	Tpt1
Nkd2+ Spinous	1.31061e-40	1.91091	0.391	0.107	3.592e-36	Trbc2
Nkd2+ Spinous	1.79819e-40	1.1344	0.495	0.238	4.9283e-36	Tmem79
Nkd2+ Spinous	1.87507e-40	0.45628	0.994	0.927	5.13899e-36	Arf5
Nkd2+ Spinous	2.28314e-40	1.11766	0.629	0.309	6.25742e-36	Scamp2
Nkd2+ Spinous	2.87472e-40	1.65633	0.308	0.069	7.87875e-36	Cgn
Nkd2+ Spinous	3.98843e-40	1.55182	0.416	0.153	1.09311e-35	Tmem29
Nkd2+ Spinous	5.684e-40	0.859479	0.785	0.534	1.55781e-35	Ppp1r12a
Nkd2+ Spinous	5.87539e-40	1.57479	0.404	0.129	1.61027e-35	Cdc14b
Nkd2+ Spinous	6.49449e-40	1.10101	0.299	0.066	1.77994e-35	Tmprss11f
Nkd2+ Spinous	6.57325e-40	0.543754	0.965	0.834	1.80153e-35	Sf3b6
Nkd2+ Spinous	9.73926e-40	1.36466	0.319	0.073	2.66924e-35	Sdr9c7
Nkd2+ Spinous	9.95665e-40	0.59695	0.958	0.754	2.72882e-35	Sppl3
Nkd2+ Spinous	1.12851e-39	0.752242	0.809	0.552	3.09292e-35	Tbcb
Nkd2+ Spinous	1.14522e-39	0.474192	0.88	0.571	3.13871e-35	Arl6ip1
Nkd2+ Spinous	2.18223e-39	1.626	0.412	0.141	5.98083e-35	Cnn2
Nkd2+ Spinous	2.95096e-39	1.21007	0.478	0.217	8.08769e-35	C1qtnf4
Nkd2+ Spinous	6.66216e-39	2.21921	0.262	0.054	1.8259e-34	Rdh9
Nkd2+ Spinous	7.43439e-39	1.54872	0.418	0.139	2.03754e-34	Lyst
Nkd2+ Spinous	9.29896e-39	0.830534	0.76	0.45	2.54857e-34	Kdm5b
Nkd2+ Spinous	1.21892e-38	1.83749	0.361	0.1	3.34069e-34	Olfm2
Nkd2+ Spinous	1.76224e-38	0.805028	0.736	0.42	4.82976e-34	Mpp7
Nkd2+ Spinous	1.83211e-38	0.567402	0.899	0.711	5.02126e-34	Stmp1
Nkd2+ Spinous	2.15603e-38	1.48763	0.446	0.163	5.90903e-34	Tjp3
Nkd2+ Spinous	2.18144e-38	0.87926	0.647	0.387	5.97868e-34	Spacdr
Nkd2+ Spinous	3.24821e-38	1.4724	0.463	0.182	8.90237e-34	Areg
Nkd2+ Spinous	3.54222e-38	0.766102	0.773	0.524	9.70817e-34	Tle5
Nkd2+ Spinous	4.73293e-38	1.91075	0.303	0.059	1.29715e-33	Fam107b
Nkd2+ Spinous	5.12859e-38	0.638537	0.875	0.644	1.40559e-33	Csnk2a1
Nkd2+ Spinous	5.32264e-38	1.22431	0.472	0.208	1.45878e-33	Mif4gd
Nkd2+ Spinous	6.12049e-38	0.262236	1	0.994	1.67744e-33	Rps19
Nkd2+ Spinous	8.61149e-38	1.71872	0.346	0.098	2.36015e-33	Pnpla1
Nkd2+ Spinous	8.91717e-38	0.87596	0.687	0.409	2.44393e-33	Chmp2b
Nkd2+ Spinous	1.94213e-37	1.09612	0.568	0.271	5.3228e-33	Hspb8
Nkd2+ Spinous	1.95199e-37	1.40628	0.452	0.19	5.34983e-33	Ccdc50
Nkd2+ Spinous	2.47462e-37	1.396	0.502	0.204	6.78219e-33	P3h4
Nkd2+ Spinous	3.05448e-37	0.702372	0.842	0.597	8.37141e-33	Rala
Nkd2+ Spinous	3.28965e-37	0.589006	0.717	0.445	9.01593e-33	Gabarapl2
Nkd2+ Spinous	3.52638e-37	0.691748	0.897	0.613	9.66474e-33	Hspa1b
Nkd2+ Spinous	1.2855e-36	0.93483	0.678	0.36	3.52316e-32	Rnf19b
Nkd2+ Spinous	1.51772e-36	0.994146	0.632	0.324	4.1596e-32	Prom2
Nkd2+ Spinous	2.00844e-36	1.59172	0.327	0.084	5.50454e-32	Nebl
Nkd2+ Spinous	2.65062e-36	0.734619	0.806	0.534	7.26454e-32	Ostf1
Nkd2+ Spinous	3.17081e-36	0.651865	0.799	0.543	8.69025e-32	Mapkapk3
Nkd2+ Spinous	3.84156e-36	0.63324	0.804	0.599	1.05286e-31	Eloc
Nkd2+ Spinous	6.06889e-36	0.773617	0.717	0.466	1.6633e-31	Lad1
Nkd2+ Spinous	6.17172e-36	0.290187	1	0.981	1.69148e-31	Eef1b2
Nkd2+ Spinous	6.48429e-36	1.47104	0.375	0.128	1.77715e-31	Tuba8
Nkd2+ Spinous	6.59624e-36	1.40482	0.415	0.142	1.80783e-31	Plekha6
Nkd2+ Spinous	9.74452e-36	0.300209	1	0.986	2.67068e-31	Rps7
Nkd2+ Spinous	1.01995e-35	0.58165	0.932	0.726	2.79538e-31	Edf1
Nkd2+ Spinous	1.09543e-35	1.58287	0.385	0.123	3.00225e-31	Ephx3
Nkd2+ Spinous	1.18448e-35	1.52782	0.449	0.166	3.2463e-31	Pdzd11
Nkd2+ Spinous	1.20682e-35	1.92647	0.34	0.088	3.30753e-31	Ndrg2
Nkd2+ Spinous	1.60109e-35	1.68276	0.408	0.128	4.38811e-31	Sun2
Nkd2+ Spinous	1.6875e-35	0.625157	0.829	0.568	4.62493e-31	Uchl3
Nkd2+ Spinous	1.91599e-35	0.517168	0.867	0.671	5.25115e-31	Laptm4a
Nkd2+ Spinous	2.62346e-35	0.745807	0.693	0.444	7.19013e-31	Scp2
Nkd2+ Spinous	2.69361e-35	2.10524	0.205	0.032	7.38238e-31	Slc46a2
Nkd2+ Spinous	3.20135e-35	1.23996	0.458	0.197	8.77395e-31	Bnipl
Nkd2+ Spinous	3.8011e-35	1.1721	0.449	0.19	1.04177e-30	Dhrs1
Nkd2+ Spinous	5.08025e-35	2.41426	0.316	0.064	1.39235e-30	Cd82
Nkd2+ Spinous	5.47073e-35	1.0573	0.529	0.259	1.49936e-30	Osbpl5
Nkd2+ Spinous	5.94281e-35	2.01102	0.26	0.051	1.62875e-30	Cnn3
Nkd2+ Spinous	6.55917e-35	0.692771	0.793	0.501	1.79767e-30	Niban2
Nkd2+ Spinous	8.6862e-35	2.15661	0.315	0.069	2.38063e-30	Nrip3
Nkd2+ Spinous	9.76485e-35	1.14479	0.538	0.251	2.67625e-30	Rab24
Nkd2+ Spinous	1.01988e-34	0.965953	0.466	0.193	2.79519e-30	Grhl3
Nkd2+ Spinous	1.18345e-34	0.595026	0.889	0.686	3.24349e-30	Gabarap
Nkd2+ Spinous	1.50109e-34	2.53618	0.23	0.041	4.11404e-30	Spef1
Nkd2+ Spinous	1.50537e-34	1.53816	0.417	0.146	4.12576e-30	Lss
Nkd2+ Spinous	2.11872e-34	0.332058	1	0.981	5.80679e-30	Rpl31
Nkd2+ Spinous	2.26391e-34	0.822089	0.63	0.379	6.20469e-30	Tmbim4
Nkd2+ Spinous	2.93108e-34	1.15	0.513	0.238	8.0332e-30	Fasn
Nkd2+ Spinous	2.93575e-34	1.63183	0.356	0.109	8.04602e-30	Ceacam19
Nkd2+ Spinous	2.93749e-34	2.36866	0.267	0.051	8.05078e-30	Rab11fip4
Nkd2+ Spinous	3.7117e-34	1.29673	0.414	0.154	1.01727e-29	Aadac
Nkd2+ Spinous	4.9485e-34	2.2727	0.252	0.051	1.35623e-29	Arg2
Nkd2+ Spinous	5.00241e-34	1.27841	0.521	0.222	1.37101e-29	Sh3yl1
Nkd2+ Spinous	6.55945e-34	1.26879	0.517	0.237	1.79775e-29	Hs3st6
Nkd2+ Spinous	8.79023e-34	1.35171	0.248	0.047	2.40914e-29	Adh6a
Nkd2+ Spinous	1.3687e-33	1.43259	0.394	0.151	3.7512e-29	Tincr
Nkd2+ Spinous	1.40561e-33	0.531511	0.875	0.696	3.85237e-29	Zc3h15
Nkd2+ Spinous	1.4456e-33	0.936455	0.589	0.327	3.96195e-29	BC031181
Nkd2+ Spinous	3.00814e-33	0.651418	0.844	0.63	8.24441e-29	Mark2
Nkd2+ Spinous	3.43668e-33	1.27556	0.361	0.125	9.4189e-29	Aox4
Nkd2+ Spinous	3.68524e-33	2.10878	0.261	0.052	1.01001e-28	Gdpd3
Nkd2+ Spinous	3.92662e-33	1.20587	0.462	0.198	1.07617e-28	Tmem170b
Nkd2+ Spinous	4.71847e-33	0.976683	0.544	0.273	1.29319e-28	Dhcr24
Nkd2+ Spinous	5.24062e-33	1.36832	0.428	0.167	1.4363e-28	Pex3
Nkd2+ Spinous	5.52156e-33	0.682529	0.597	0.358	1.51329e-28	Serpinb7
Nkd2+ Spinous	6.61046e-33	1.33992	0.252	0.066	1.81173e-28	Myo5b
Nkd2+ Spinous	7.23814e-33	0.715141	0.536	0.296	1.98376e-28	Agpat5
Nkd2+ Spinous	9.42073e-33	1.47659	0.365	0.126	2.58194e-28	Sort1
Nkd2+ Spinous	9.87818e-33	0.806051	0.699	0.43	2.70731e-28	Mrpl53
Nkd2+ Spinous	1.07012e-32	1.61351	0.226	0.048	2.93289e-28	Bglap3
Nkd2+ Spinous	1.08811e-32	1.91706	0.282	0.073	2.98218e-28	Gm9696
Nkd2+ Spinous	1.33963e-32	1.26246	0.428	0.174	3.67151e-28	Mical2
Nkd2+ Spinous	1.6831e-32	0.63607	0.792	0.563	4.61287e-28	Epha4
Nkd2+ Spinous	2.24474e-32	0.666317	0.868	0.66	6.15216e-28	Hbegf
Nkd2+ Spinous	2.24703e-32	1.23341	0.423	0.173	6.15844e-28	Tom1
Nkd2+ Spinous	2.67393e-32	0.682969	0.718	0.45	7.32845e-28	Celsr2
Nkd2+ Spinous	3.09397e-32	0.829562	0.526	0.309	8.47964e-28	Med8
Nkd2+ Spinous	3.34749e-32	1.08034	0.525	0.256	9.17446e-28	Sptlc1
Nkd2+ Spinous	3.51637e-32	1.16391	0.433	0.197	9.63732e-28	Mir22hg
Nkd2+ Spinous	3.52228e-32	0.675068	0.629	0.356	9.65352e-28	Epcam
Nkd2+ Spinous	4.34325e-32	0.959335	0.54	0.275	1.19036e-27	Ocln
Nkd2+ Spinous	5.2162e-32	0.430713	0.918	0.762	1.42961e-27	Map2k4
Nkd2+ Spinous	8.95285e-32	1.40786	0.415	0.165	2.45371e-27	Hdac5
Nkd2+ Spinous	9.05404e-32	1.57871	0.379	0.128	2.48144e-27	Triobp
Nkd2+ Spinous	9.44508e-32	0.67488	0.713	0.474	2.58861e-27	Emc6
Nkd2+ Spinous	1.37009e-31	0.592798	0.895	0.808	3.75502e-27	Calm2
Nkd2+ Spinous	1.48558e-31	0.627499	0.751	0.521	4.07152e-27	Tmem238
Nkd2+ Spinous	1.51608e-31	0.510394	0.944	0.758	4.15512e-27	Fosb
Nkd2+ Spinous	1.81853e-31	1.11378	0.476	0.227	4.98405e-27	Epha1
Nkd2+ Spinous	2.70845e-31	1.17398	0.471	0.221	7.42306e-27	Crb3
Nkd2+ Spinous	3.371e-31	0.730184	0.76	0.485	9.2389e-27	Cds1
Nkd2+ Spinous	3.41353e-31	1.49475	0.324	0.108	9.35547e-27	Srcin1
Nkd2+ Spinous	3.87482e-31	0.784474	0.63	0.385	1.06197e-26	Chmp1a
Nkd2+ Spinous	4.43767e-31	1.92559	0.277	0.078	1.21623e-26	Gm14066
Nkd2+ Spinous	4.83834e-31	0.441797	0.831	0.617	1.32604e-26	D8Ertd738e
Nkd2+ Spinous	5.8001e-31	2.10481	0.231	0.054	1.58963e-26	Gm57459
Nkd2+ Spinous	6.31638e-31	1.2073	0.436	0.193	1.73113e-26	Ginm1
Nkd2+ Spinous	7.15274e-31	2.10042	0.22	0.043	1.96035e-26	Slc40a1
Nkd2+ Spinous	8.87553e-31	0.897133	0.567	0.28	2.43252e-26	Baiap2
Nkd2+ Spinous	9.66436e-31	1.34841	0.486	0.201	2.64871e-26	Rhod
Nkd2+ Spinous	1.51015e-30	2.62793	0.208	0.034	4.13887e-26	Oas1c
Nkd2+ Spinous	2.18777e-30	1.18798	0.538	0.233	5.99601e-26	Grk2
Nkd2+ Spinous	2.68582e-30	1.38457	0.313	0.12	7.36102e-26	Usp54
Nkd2+ Spinous	2.82995e-30	0.79311	0.508	0.287	7.75604e-26	Gpr87
Nkd2+ Spinous	4.77728e-30	0.473922	0.958	0.834	1.30931e-25	Hras
Nkd2+ Spinous	5.78169e-30	0.324132	0.961	0.783	1.58459e-25	Slco3a1
Nkd2+ Spinous	8.11267e-30	1.15924	0.411	0.17	2.22344e-25	Irx3
Nkd2+ Spinous	1.20524e-29	0.316454	0.999	0.976	3.3032e-25	Btf3
Nkd2+ Spinous	1.20922e-29	0.61363	0.628	0.435	3.3141e-25	Mtch1
Nkd2+ Spinous	1.33939e-29	0.467794	0.915	0.764	3.67087e-25	Timm23
Nkd2+ Spinous	1.68171e-29	0.38125	0.994	0.946	4.60906e-25	Avpi1
Nkd2+ Spinous	2.14904e-29	1.03432	0.47	0.234	5.88987e-25	Esrp2
Nkd2+ Spinous	2.29469e-29	0.587236	0.822	0.609	6.28905e-25	Ndufv3
Nkd2+ Spinous	2.42096e-29	1.81409	0.224	0.061	6.63512e-25	Muc15
Nkd2+ Spinous	2.84305e-29	1.39185	0.332	0.123	7.79196e-25	Syngr1
Nkd2+ Spinous	3.03352e-29	0.530214	0.886	0.703	8.31397e-25	Psmd8
Nkd2+ Spinous	4.00314e-29	1.0759	0.498	0.235	1.09714e-24	Ppm1d
Nkd2+ Spinous	4.42193e-29	0.924116	0.564	0.304	1.21192e-24	Gid8
Nkd2+ Spinous	5.24142e-29	1.24816	0.4	0.163	1.43652e-24	Sh3bgrl2
Nkd2+ Spinous	8.34288e-29	1.32454	0.382	0.151	2.28653e-24	Ttpal
Nkd2+ Spinous	9.73799e-29	1.26386	0.335	0.137	2.66889e-24	Tmem41a
Nkd2+ Spinous	1.22905e-28	0.911339	0.532	0.272	3.36846e-24	Klk11
Nkd2+ Spinous	2.39118e-28	0.730416	0.666	0.4	6.55351e-24	Il17rc
Nkd2+ Spinous	2.71015e-28	0.831645	0.502	0.286	7.4277e-24	Mknk2
Nkd2+ Spinous	2.81362e-28	0.371741	0.968	0.861	7.71129e-24	Tacc2
Nkd2+ Spinous	2.86618e-28	1.75225	0.235	0.06	7.85535e-24	Liph
Nkd2+ Spinous	2.90035e-28	0.7344	0.689	0.426	7.949e-24	Polr3g
Nkd2+ Spinous	3.42244e-28	0.911019	0.304	0.086	9.37988e-24	Trex2
Nkd2+ Spinous	3.58096e-28	0.706509	0.625	0.403	9.81433e-24	Emc4
Nkd2+ Spinous	3.93114e-28	0.902228	0.496	0.274	1.07741e-23	Rhob
Nkd2+ Spinous	3.99133e-28	0.962555	0.449	0.218	1.0939e-23	Atp7a
Nkd2+ Spinous	4.10983e-28	1.30762	0.407	0.168	1.12638e-23	Fam210b
Nkd2+ Spinous	5.1314e-28	0.397893	0.917	0.76	1.40636e-23	Nedd8
Nkd2+ Spinous	5.62181e-28	0.971231	0.401	0.197	1.54077e-23	Ypel3
Nkd2+ Spinous	5.83491e-28	1.26436	0.222	0.044	1.59917e-23	Gm57126
Nkd2+ Spinous	6.20122e-28	1.12462	0.484	0.225	1.69957e-23	Prrg4
Nkd2+ Spinous	6.73754e-28	1.09542	0.425	0.203	1.84656e-23	Dctn6
Nkd2+ Spinous	9.87296e-28	0.565782	0.826	0.618	2.70588e-23	Hsd17b12
Nkd2+ Spinous	1.19612e-27	1.14509	0.311	0.1	3.27822e-23	Eps8l1
Nkd2+ Spinous	1.19946e-27	0.983797	0.448	0.225	3.28737e-23	Tbc1d14
Nkd2+ Spinous	1.3691e-27	1.23115	0.278	0.081	3.75229e-23	Kctd11
Nkd2+ Spinous	2.03498e-27	0.5942	0.676	0.397	5.57726e-23	Srpk1
Nkd2+ Spinous	2.18998e-27	0.758203	0.411	0.184	6.00209e-23	Casp14
Nkd2+ Spinous	2.19993e-27	1.13518	0.433	0.204	6.02935e-23	Synrg
Nkd2+ Spinous	2.2125e-27	0.851891	0.595	0.346	6.06381e-23	Ssna1
Nkd2+ Spinous	4.31729e-27	1.12318	0.408	0.175	1.18324e-22	Nipal4
Nkd2+ Spinous	5.32514e-27	1.11038	0.45	0.218	1.45946e-22	Kctd15
Nkd2+ Spinous	7.92175e-27	1.01353	0.429	0.209	2.17111e-22	Gpr160
Nkd2+ Spinous	1.51614e-26	0.853193	0.591	0.355	4.15528e-22	Ebp
Nkd2+ Spinous	1.76345e-26	0.776516	0.562	0.34	4.83309e-22	Guk1
Nkd2+ Spinous	1.78472e-26	0.523127	0.878	0.685	4.89139e-22	Atp6v1f
Nkd2+ Spinous	2.15227e-26	0.606875	0.8	0.584	5.89873e-22	Brk1
Nkd2+ Spinous	2.52372e-26	0.88438	0.591	0.323	6.91676e-22	Wdfy3
Nkd2+ Spinous	2.75419e-26	0.482167	0.861	0.684	7.54841e-22	Spint2
Nkd2+ Spinous	2.81681e-26	2.13003	0.22	0.051	7.72003e-22	Cenpi
Nkd2+ Spinous	3.02601e-26	0.601126	0.669	0.404	8.29339e-22	Slc9a9
Nkd2+ Spinous	4.91356e-26	0.509888	0.893	0.777	1.34666e-21	Gdi2
Nkd2+ Spinous	5.26705e-26	1.63028	0.223	0.052	1.44354e-21	Slc28a3
Nkd2+ Spinous	5.33212e-26	1.42654	0.41	0.183	1.46137e-21	Slc7a6os
Nkd2+ Spinous	6.3782e-26	0.637802	0.659	0.425	1.74807e-21	Peli1
Nkd2+ Spinous	7.24002e-26	0.404928	0.955	0.859	1.98427e-21	Cdc42
Nkd2+ Spinous	7.40726e-26	0.756174	0.652	0.399	2.03011e-21	Smim13
Nkd2+ Spinous	8.03818e-26	1.05953	0.41	0.193	2.20302e-21	Mapk3
Nkd2+ Spinous	1.49099e-25	0.568916	0.902	0.782	4.08635e-21	Ndfip2
Nkd2+ Spinous	1.61046e-25	0.545002	0.719	0.528	4.4138e-21	Tmed5
Nkd2+ Spinous	1.82599e-25	1.685	0.21	0.054	5.00448e-21	Hephl1
Nkd2+ Spinous	2.2411e-25	0.372156	0.995	0.966	6.14218e-21	Anxa1
Nkd2+ Spinous	2.77383e-25	1.08647	0.291	0.105	7.60224e-21	Nav3
Nkd2+ Spinous	3.39195e-25	0.550816	0.677	0.474	9.29632e-21	Arf6
Nkd2+ Spinous	3.54639e-25	0.429777	0.921	0.727	9.7196e-21	Pnrc1
Nkd2+ Spinous	4.28993e-25	1.22583	0.33	0.144	1.17574e-20	Nagk
Nkd2+ Spinous	5.14075e-25	1.24787	0.346	0.144	1.40893e-20	Fhdc1
Nkd2+ Spinous	5.21295e-25	1.0938	0.425	0.206	1.42871e-20	2310033P09Rik
Nkd2+ Spinous	5.61745e-25	0.708502	0.718	0.458	1.53958e-20	Mpzl2
Nkd2+ Spinous	6.70556e-25	0.401674	0.954	0.806	1.83779e-20	Sdc1
Nkd2+ Spinous	8.61402e-25	0.523731	0.856	0.649	2.36085e-20	Smdt1
Nkd2+ Spinous	9.0075e-25	0.683111	0.811	0.565	2.46869e-20	Zfp266
Nkd2+ Spinous	9.82356e-25	1.71303	0.279	0.086	2.69234e-20	Ttk
Nkd2+ Spinous	1.13717e-24	2.06295	0.203	0.048	3.11665e-20	Vsig10l
Nkd2+ Spinous	1.205e-24	0.743158	0.586	0.352	3.30255e-20	Herpud1
Nkd2+ Spinous	1.37051e-24	1.21984	0.358	0.161	3.75615e-20	Ppfibp1
Nkd2+ Spinous	1.44528e-24	1.37007	0.365	0.155	3.96109e-20	Otud1
Nkd2+ Spinous	1.59312e-24	0.647531	0.763	0.494	4.36626e-20	Slain2
Nkd2+ Spinous	2.10754e-24	0.745036	0.536	0.331	5.77613e-20	Sdf2
Nkd2+ Spinous	3.69037e-24	1.3719	0.292	0.109	1.01142e-19	Lipg
Nkd2+ Spinous	3.97236e-24	1.06466	0.487	0.243	1.0887e-19	Fam20b
Nkd2+ Spinous	4.4255e-24	0.844589	0.582	0.32	1.2129e-19	Wbp1l
Nkd2+ Spinous	4.93263e-24	0.671024	0.659	0.456	1.35189e-19	Senp2
Nkd2+ Spinous	4.9886e-24	0.272127	0.258	0.076	1.36723e-19	Lypd5
Nkd2+ Spinous	6.56532e-24	0.65096	0.635	0.427	1.79936e-19	Hsbp1
Nkd2+ Spinous	7.53289e-24	0.974132	0.459	0.238	2.06454e-19	Pde12
Nkd2+ Spinous	8.80405e-24	0.560016	0.766	0.527	2.41293e-19	Sod2
Nkd2+ Spinous	9.41848e-24	0.665728	0.665	0.392	2.58132e-19	Pla2g4f
Nkd2+ Spinous	9.56779e-24	0.930335	0.506	0.255	2.62224e-19	Leprotl1
Nkd2+ Spinous	1.25281e-23	1.02466	0.445	0.22	3.43358e-19	Gskip
Nkd2+ Spinous	1.39765e-23	1.03223	0.521	0.274	3.83053e-19	Erg28
Nkd2+ Spinous	1.47931e-23	0.526755	0.804	0.589	4.05435e-19	Dgcr6
Nkd2+ Spinous	1.74427e-23	0.543628	0.764	0.508	4.78053e-19	Ldlr
Nkd2+ Spinous	2.34759e-23	0.251141	1	0.984	6.43405e-19	Rpl15
Nkd2+ Spinous	2.54957e-23	0.603414	0.659	0.43	6.98761e-19	Exph5
Nkd2+ Spinous	3.08657e-23	1.62846	0.219	0.07	8.45935e-19	Ppfia3
Nkd2+ Spinous	4.34108e-23	0.523994	0.709	0.438	1.18976e-18	Ank3
Nkd2+ Spinous	4.4778e-23	0.692378	0.53	0.311	1.22723e-18	Arhgap23
Nkd2+ Spinous	7.41248e-23	0.453836	0.882	0.7	2.03154e-18	Arpc3
Nkd2+ Spinous	7.88479e-23	0.497259	0.772	0.574	2.16098e-18	Dctn3
Nkd2+ Spinous	7.99481e-23	1.18139	0.276	0.127	2.19114e-18	Lefty1
Nkd2+ Spinous	1.54e-22	0.93191	0.429	0.231	4.22068e-18	Cd55
Nkd2+ Spinous	1.79163e-22	0.400515	0.914	0.759	4.91031e-18	Sh3glb1
Nkd2+ Spinous	2.70707e-22	0.739142	0.556	0.341	7.41925e-18	Ssx2ip
Nkd2+ Spinous	2.81216e-22	0.539044	0.659	0.419	7.70728e-18	Slc22a23
Nkd2+ Spinous	2.8868e-22	1.22641	0.343	0.15	7.91185e-18	Rdh11
Nkd2+ Spinous	3.25493e-22	0.83887	0.617	0.367	8.92078e-18	Glrx2
Nkd2+ Spinous	3.32604e-22	0.739883	0.652	0.438	9.11568e-18	Slc25a25
Nkd2+ Spinous	3.94679e-22	0.482438	0.759	0.553	1.0817e-17	Manf
Nkd2+ Spinous	4.56709e-22	1.20984	0.328	0.145	1.2517e-17	Fam241b
Nkd2+ Spinous	4.64295e-22	0.400503	0.663	0.449	1.27249e-17	Zfand6
Nkd2+ Spinous	5.37155e-22	1.33535	0.301	0.118	1.47218e-17	Rasgrp1
Nkd2+ Spinous	5.41024e-22	0.770611	0.612	0.382	1.48278e-17	Ubac2
Nkd2+ Spinous	6.02345e-22	0.254306	0.945	0.768	1.65085e-17	Higd1a
Nkd2+ Spinous	9.04309e-22	0.891555	0.512	0.282	2.47844e-17	Pgs1
Nkd2+ Spinous	1.07132e-21	0.999517	0.463	0.231	2.93616e-17	Ptdss1
Nkd2+ Spinous	1.36189e-21	1.87011	0.214	0.06	3.73254e-17	Pea15a
Nkd2+ Spinous	1.62041e-21	0.400753	0.886	0.706	4.44105e-17	Atp6v1a
Nkd2+ Spinous	1.65221e-21	1.60542	0.246	0.079	4.52821e-17	Rnf39
Nkd2+ Spinous	1.77992e-21	0.488704	0.802	0.622	4.87823e-17	Zbtb7a
Nkd2+ Spinous	1.93727e-21	0.67418	0.605	0.4	5.30946e-17	Dctn2
Nkd2+ Spinous	2.0848e-21	1.54612	0.269	0.084	5.71381e-17	Aadacl2
Nkd2+ Spinous	2.8521e-21	1.24629	0.298	0.128	7.81675e-17	Borcs6
Nkd2+ Spinous	2.90997e-21	0.46086	0.738	0.571	7.97536e-17	Drap1
Nkd2+ Spinous	2.9775e-21	0.384234	0.805	0.671	8.16043e-17	Sec62
Nkd2+ Spinous	3.50512e-21	1.48441	0.33	0.119	9.60649e-17	Hint3
Nkd2+ Spinous	4.02791e-21	0.772098	0.646	0.389	1.10393e-16	Acad9
Nkd2+ Spinous	4.1326e-21	0.412464	0.623	0.383	1.13262e-16	Ly6e
Nkd2+ Spinous	4.4878e-21	0.462758	0.846	0.638	1.22997e-16	Tmem123
Nkd2+ Spinous	5.46043e-21	1.28321	0.224	0.093	1.49654e-16	Sumf2
Nkd2+ Spinous	6.49477e-21	0.627417	0.469	0.25	1.78002e-16	Il1rn
Nkd2+ Spinous	7.79268e-21	0.918679	0.402	0.188	2.13574e-16	Sh3gl2
Nkd2+ Spinous	8.58494e-21	0.326984	0.899	0.681	2.35287e-16	Tspan5
Nkd2+ Spinous	9.85028e-21	1.08016	0.357	0.17	2.69967e-16	Prrc1
Nkd2+ Spinous	1.00066e-20	1.11118	0.328	0.153	2.74251e-16	Snapc5
Nkd2+ Spinous	1.05214e-20	0.468507	0.779	0.579	2.88361e-16	Srebf2
Nkd2+ Spinous	1.14998e-20	1.16182	0.288	0.129	3.15175e-16	Rmnd5b
Nkd2+ Spinous	1.17618e-20	0.668534	0.501	0.309	3.22356e-16	Mfsd5
Nkd2+ Spinous	1.25832e-20	0.54135	0.721	0.535	3.44868e-16	Bcap31
Nkd2+ Spinous	1.54774e-20	0.315406	0.99	0.928	4.24189e-16	S100a14
Nkd2+ Spinous	2.01223e-20	0.324384	0.964	0.868	5.51491e-16	Psmb1
Nkd2+ Spinous	2.01773e-20	0.38813	0.959	0.868	5.52998e-16	Ubc
Nkd2+ Spinous	2.21734e-20	0.894259	0.346	0.169	6.07707e-16	Fam110a
Nkd2+ Spinous	2.30145e-20	1.0904	0.375	0.179	6.3076e-16	Prrg2
Nkd2+ Spinous	2.39474e-20	0.665448	0.491	0.312	6.56325e-16	Suds3
Nkd2+ Spinous	3.90536e-20	0.830559	0.393	0.228	1.07034e-15	Triap1
Nkd2+ Spinous	5.25843e-20	0.251109	0.999	0.985	1.44118e-15	Ywhaz
Nkd2+ Spinous	5.45542e-20	0.628054	0.507	0.323	1.49517e-15	Wwp1
Nkd2+ Spinous	6.43859e-20	1.26184	0.32	0.136	1.76462e-15	Nans
Nkd2+ Spinous	7.03041e-20	0.546355	0.51	0.271	1.92682e-15	Marchf3
Nkd2+ Spinous	7.54628e-20	0.405696	0.875	0.696	2.06821e-15	Bok
Nkd2+ Spinous	7.63227e-20	1.43124	0.282	0.106	2.09178e-15	Inpp5b
Nkd2+ Spinous	9.32168e-20	0.445412	0.814	0.631	2.55479e-15	Ogdh
Nkd2+ Spinous	1.0252e-19	0.256758	0.982	0.888	2.80978e-15	Urah
Nkd2+ Spinous	1.06669e-19	0.945929	0.462	0.254	2.92347e-15	Cebpzos
Nkd2+ Spinous	1.10071e-19	1.75963	0.237	0.065	3.01672e-15	Gm9750
Nkd2+ Spinous	1.30911e-19	0.329468	0.889	0.73	3.58788e-15	Tmem59
Nkd2+ Spinous	1.31488e-19	0.988554	0.4	0.207	3.6037e-15	Mycbp
Nkd2+ Spinous	1.55361e-19	1.20911	0.32	0.133	4.25797e-15	Dock6
Nkd2+ Spinous	1.62288e-19	0.389201	0.725	0.581	4.44782e-15	Rab6a
Nkd2+ Spinous	1.85449e-19	0.598659	0.547	0.386	5.08261e-15	Prkar2a
Nkd2+ Spinous	2.2008e-19	1.03056	0.354	0.169	6.03172e-15	Cdkn2c
Nkd2+ Spinous	2.60761e-19	0.41604	0.777	0.607	7.14667e-15	Use1
Nkd2+ Spinous	3.23218e-19	0.549373	0.521	0.347	8.85844e-15	Hcfc1r1
Nkd2+ Spinous	3.28254e-19	0.390126	0.781	0.591	8.99646e-15	Irf6
Nkd2+ Spinous	3.34233e-19	1.54228	0.219	0.075	9.16031e-15	Ano10
Nkd2+ Spinous	3.41002e-19	0.348625	0.778	0.584	9.34583e-15	Degs1
Nkd2+ Spinous	4.48822e-19	0.928157	0.46	0.248	1.23009e-14	Dhrs7
Nkd2+ Spinous	4.92701e-19	0.686701	0.531	0.331	1.35034e-14	Ranbp10
Nkd2+ Spinous	5.19172e-19	0.264799	0.978	0.888	1.42289e-14	Esrp1
Nkd2+ Spinous	6.10981e-19	0.790056	0.498	0.304	1.67452e-14	Eapp
Nkd2+ Spinous	6.62769e-19	0.459109	0.862	0.674	1.81645e-14	Ndufs5
Nkd2+ Spinous	7.34843e-19	0.586777	0.723	0.512	2.01398e-14	Erp29
Nkd2+ Spinous	1.29088e-18	0.642462	0.678	0.422	3.53792e-14	Slc12a2
Nkd2+ Spinous	1.35092e-18	0.514233	0.785	0.597	3.70246e-14	Ctsd
Nkd2+ Spinous	1.41246e-18	1.09864	0.225	0.106	3.87114e-14	Vps51
Nkd2+ Spinous	1.41714e-18	1.04051	0.336	0.149	3.88395e-14	Dusp5
Nkd2+ Spinous	1.51775e-18	0.929962	0.4	0.208	4.15968e-14	Fam234a
Nkd2+ Spinous	1.65839e-18	0.596315	0.628	0.438	4.54514e-14	Cep170b
Nkd2+ Spinous	2.16713e-18	0.760514	0.517	0.309	5.93944e-14	Ei24
Nkd2+ Spinous	2.41481e-18	0.581379	0.793	0.568	6.61828e-14	Rapgefl1
Nkd2+ Spinous	2.78435e-18	1.23696	0.317	0.138	7.63107e-14	Llgl2
Nkd2+ Spinous	3.00752e-18	0.711374	0.392	0.224	8.24271e-14	Nr4a3
Nkd2+ Spinous	4.33674e-18	1.04657	0.264	0.129	1.18857e-13	Dnajb2
Nkd2+ Spinous	5.04997e-18	0.356472	0.928	0.81	1.38405e-13	Rab14
Nkd2+ Spinous	5.70006e-18	0.910941	0.428	0.237	1.56222e-13	Mdm2
Nkd2+ Spinous	6.82762e-18	0.406917	0.784	0.629	1.87124e-13	Dynlrb1
Nkd2+ Spinous	7.69321e-18	0.369108	0.868	0.719	2.10848e-13	Skic8
Nkd2+ Spinous	7.69739e-18	0.794496	0.502	0.286	2.10962e-13	Cry2
Nkd2+ Spinous	8.77724e-18	0.542669	0.591	0.39	2.40558e-13	Tob1
Nkd2+ Spinous	9.27652e-18	0.535517	0.601	0.405	2.54241e-13	Mta3
Nkd2+ Spinous	1.15153e-17	0.363509	0.71	0.532	3.156e-13	Clint1
Nkd2+ Spinous	1.15186e-17	1.32164	0.236	0.11	3.15689e-13	Gm33302
Nkd2+ Spinous	1.42607e-17	1.00345	0.289	0.143	3.90844e-13	Adtrp
Nkd2+ Spinous	1.7092e-17	0.534602	0.663	0.46	4.68441e-13	Ankrd12
Nkd2+ Spinous	2.39363e-17	0.562538	0.62	0.423	6.56023e-13	Stk24
Nkd2+ Spinous	2.4287e-17	0.685027	0.528	0.33	6.65633e-13	Gxylt1
Nkd2+ Spinous	2.50327e-17	0.865784	0.415	0.231	6.86072e-13	Pnkd
Nkd2+ Spinous	2.57861e-17	0.459969	0.644	0.477	7.06719e-13	Chmp3
Nkd2+ Spinous	2.59848e-17	0.268193	0.972	0.878	7.12166e-13	Tiam1
Nkd2+ Spinous	2.99293e-17	1.26874	0.33	0.14	8.20272e-13	Acat2
Nkd2+ Spinous	4.95322e-17	1.1442	0.23	0.105	1.35753e-12	Pxmp4
Nkd2+ Spinous	7.63481e-17	1.23059	0.219	0.095	2.09247e-12	Prcp
Nkd2+ Spinous	7.92812e-17	0.621925	0.552	0.375	2.17286e-12	Trappc6a
Nkd2+ Spinous	8.0137e-17	1.33281	0.225	0.089	2.19632e-12	Pigg
Nkd2+ Spinous	8.67264e-17	0.5437	0.746	0.543	2.37691e-12	Ube2m
Nkd2+ Spinous	1.26175e-16	0.299279	0.924	0.815	3.45809e-12	Lamp1
Nkd2+ Spinous	1.44972e-16	0.795504	0.618	0.377	3.97325e-12	Slc26a2
Nkd2+ Spinous	1.93916e-16	0.657223	0.595	0.4	5.31465e-12	Snf8
Nkd2+ Spinous	2.04382e-16	1.66291	0.223	0.067	5.60149e-12	Sp6
Nkd2+ Spinous	2.22561e-16	0.623337	0.555	0.368	6.09974e-12	Mmadhc
Nkd2+ Spinous	2.56612e-16	0.925618	0.441	0.237	7.03297e-12	Saraf
Nkd2+ Spinous	2.62758e-16	0.332732	0.879	0.722	7.20142e-12	Tmem65
Nkd2+ Spinous	3.42752e-16	0.84397	0.41	0.227	9.3938e-12	Slc16a6
Nkd2+ Spinous	4.52759e-16	0.516415	0.511	0.361	1.24088e-11	Utp11
Nkd2+ Spinous	5.70388e-16	0.575783	0.679	0.455	1.56326e-11	Bicd2
Nkd2+ Spinous	5.76538e-16	0.313207	0.896	0.747	1.58012e-11	Klf6
Nkd2+ Spinous	5.81317e-16	0.324482	0.954	0.825	1.59322e-11	Ssr4
Nkd2+ Spinous	6.23128e-16	1.20006	0.26	0.114	1.70781e-11	Csk
Nkd2+ Spinous	6.30858e-16	0.515316	0.603	0.422	1.72899e-11	Gas6
Nkd2+ Spinous	6.36858e-16	0.592835	0.615	0.425	1.74544e-11	Trappc4
Nkd2+ Spinous	6.50088e-16	0.526953	0.598	0.42	1.7817e-11	Sec24a
Nkd2+ Spinous	7.13858e-16	0.912245	0.343	0.182	1.95647e-11	Gas2l1
Nkd2+ Spinous	7.661e-16	0.494898	0.773	0.573	2.09965e-11	Atxn7l3b
Nkd2+ Spinous	8.07608e-16	0.313554	0.931	0.806	2.21341e-11	Psma2
Nkd2+ Spinous	8.70676e-16	0.669482	0.26	0.102	2.38626e-11	Rbp2
Nkd2+ Spinous	8.9021e-16	0.950584	0.404	0.206	2.4398e-11	Slc35f5
Nkd2+ Spinous	1.32197e-15	0.636603	0.428	0.27	3.62312e-11	Sertad1
Nkd2+ Spinous	1.34692e-15	0.698388	0.323	0.195	3.69149e-11	Dlx5
Nkd2+ Spinous	1.46471e-15	0.453335	0.56	0.408	4.01433e-11	Rex1bd
Nkd2+ Spinous	1.90515e-15	0.694249	0.452	0.275	5.22146e-11	Glt28d2
Nkd2+ Spinous	2.48997e-15	0.482869	0.514	0.342	6.82427e-11	Sipa1l1
Nkd2+ Spinous	2.58319e-15	1.07583	0.272	0.128	7.07974e-11	Vamp2
Nkd2+ Spinous	2.63812e-15	0.424052	0.577	0.388	7.2303e-11	Clasp1
Nkd2+ Spinous	2.77108e-15	0.344761	0.863	0.674	7.59469e-11	Nipal2
Nkd2+ Spinous	2.88027e-15	0.697564	0.55	0.347	7.89395e-11	Cbr3
Nkd2+ Spinous	3.28038e-15	0.992274	0.285	0.146	8.99055e-11	Emc9
Nkd2+ Spinous	4.02208e-15	0.590334	0.462	0.3	1.10233e-10	Kdsr
Nkd2+ Spinous	4.17854e-15	0.438357	0.822	0.66	1.14521e-10	Tmem234
Nkd2+ Spinous	6.07623e-15	0.356153	0.866	0.71	1.66531e-10	Rbx1
Nkd2+ Spinous	7.64742e-15	0.45997	0.706	0.515	2.09593e-10	Cirbp
Nkd2+ Spinous	7.7522e-15	1.13421	0.268	0.122	2.12465e-10	Gstm5
Nkd2+ Spinous	1.31196e-14	0.648875	0.407	0.257	3.5957e-10	Atp9a
Nkd2+ Spinous	1.5046e-14	0.394033	0.726	0.545	4.12365e-10	Map4k4
Nkd2+ Spinous	1.62817e-14	1.01343	0.338	0.176	4.46233e-10	Slc25a1
Nkd2+ Spinous	1.68954e-14	0.693953	0.293	0.17	4.63053e-10	Bmp2k
Nkd2+ Spinous	1.72149e-14	0.797422	0.433	0.251	4.71808e-10	Ttc7
Nkd2+ Spinous	1.7754e-14	1.01986	0.361	0.179	4.86584e-10	Ro60
Nkd2+ Spinous	1.99399e-14	0.442433	0.449	0.301	5.46494e-10	Atp6v1b2
Nkd2+ Spinous	2.731e-14	0.715599	0.409	0.25	7.48486e-10	Zmiz2
Nkd2+ Spinous	3.06304e-14	0.708729	0.372	0.204	8.39488e-10	Nuak1
Nkd2+ Spinous	3.11777e-14	0.783905	0.469	0.274	8.54488e-10	Sft2d2
Nkd2+ Spinous	3.44982e-14	0.901703	0.264	0.143	9.45493e-10	Srd5a1
Nkd2+ Spinous	3.60207e-14	0.392573	0.873	0.731	9.87219e-10	Rnd3
Nkd2+ Spinous	4.39639e-14	0.58184	0.471	0.295	1.20492e-09	Tsc22d3
Nkd2+ Spinous	4.67407e-14	0.534132	0.675	0.493	1.28102e-09	Taldo1
Nkd2+ Spinous	6.04283e-14	0.411384	0.313	0.231	1.65616e-09	Trappc6b
Nkd2+ Spinous	8.70096e-14	0.25358	0.732	0.581	2.38467e-09	Fosl1
Nkd2+ Spinous	8.83583e-14	0.72926	0.364	0.223	2.42164e-09	Scrib
Nkd2+ Spinous	9.24617e-14	0.574848	0.407	0.249	2.5341e-09	Ints6l
Nkd2+ Spinous	9.30548e-14	0.484559	0.459	0.328	2.55035e-09	Acadm
Nkd2+ Spinous	9.46177e-14	0.722253	0.478	0.294	2.59319e-09	Acbd3
Nkd2+ Spinous	1.06692e-13	0.762304	0.372	0.208	2.9241e-09	Dab1
Nkd2+ Spinous	1.08997e-13	0.516281	0.542	0.38	2.98728e-09	Gdpd2
Nkd2+ Spinous	1.24457e-13	1.09738	0.237	0.109	3.411e-09	Nsdhl
Nkd2+ Spinous	1.37703e-13	0.576645	0.532	0.341	3.77403e-09	Aak1
Nkd2+ Spinous	1.41794e-13	0.362677	0.749	0.595	3.88614e-09	Spcs1
Nkd2+ Spinous	1.45808e-13	0.36328	0.798	0.648	3.99616e-09	Ndufc1
Nkd2+ Spinous	1.54924e-13	0.693475	0.468	0.284	4.246e-09	Ankrd22
Nkd2+ Spinous	1.78463e-13	0.268781	0.954	0.861	4.89114e-09	Ezr
Nkd2+ Spinous	1.87377e-13	0.633875	0.518	0.308	5.13544e-09	Cpeb3
Nkd2+ Spinous	2.429e-13	0.659133	0.676	0.478	6.65716e-09	Fnbp1
Nkd2+ Spinous	2.78813e-13	0.330983	0.724	0.555	7.64144e-09	Fam83b
Nkd2+ Spinous	2.84063e-13	0.47179	0.654	0.496	7.78531e-09	Polr2i
Nkd2+ Spinous	3.057e-13	0.685714	0.424	0.265	8.37832e-09	Dnpep
Nkd2+ Spinous	3.67089e-13	0.46466	0.742	0.578	1.00608e-08	Spcs2
Nkd2+ Spinous	3.77415e-13	0.554048	0.562	0.367	1.03438e-08	Zmiz1
Nkd2+ Spinous	4.56968e-13	0.470232	0.558	0.374	1.25241e-08	Kif1b
Nkd2+ Spinous	4.63267e-13	0.424532	0.512	0.357	1.26967e-08	Rabgef1
Nkd2+ Spinous	4.9492e-13	0.484029	0.385	0.261	1.35643e-08	Cyth1
Nkd2+ Spinous	5.37517e-13	1.00912	0.274	0.136	1.47317e-08	Cipc
Nkd2+ Spinous	6.28218e-13	0.333655	0.889	0.714	1.72176e-08	Gata3
Nkd2+ Spinous	6.55769e-13	0.518988	0.605	0.426	1.79727e-08	Sowahc
Nkd2+ Spinous	6.78106e-13	0.648003	0.482	0.314	1.85849e-08	Ech1
Nkd2+ Spinous	7.1879e-13	0.656523	0.543	0.35	1.96999e-08	Eef2k
Nkd2+ Spinous	8.12371e-13	1.21109	0.211	0.092	2.22646e-08	Fbxo6
Nkd2+ Spinous	8.24208e-13	0.361067	0.91	0.751	2.25891e-08	Psmb5
Nkd2+ Spinous	8.25373e-13	0.88916	0.38	0.203	2.2621e-08	Tmem9b
Nkd2+ Spinous	8.89026e-13	0.545042	0.411	0.279	2.43655e-08	Bscl2
Nkd2+ Spinous	8.9061e-13	0.719803	0.419	0.253	2.4409e-08	Erbb2
Nkd2+ Spinous	1.04113e-12	0.474976	0.506	0.32	2.85343e-08	Tmcc3
Nkd2+ Spinous	1.08542e-12	0.716864	0.394	0.232	2.9748e-08	Slc30a4
Nkd2+ Spinous	1.13529e-12	0.86467	0.296	0.16	3.1115e-08	Sh3glb2
Nkd2+ Spinous	1.25612e-12	0.644003	0.477	0.302	3.44266e-08	Cerk
Nkd2+ Spinous	1.35659e-12	0.896535	0.352	0.186	3.71801e-08	Inava
Nkd2+ Spinous	1.60786e-12	0.775434	0.458	0.267	4.40665e-08	Mindy1
Nkd2+ Spinous	1.75199e-12	0.471554	0.617	0.446	4.80167e-08	Acaa2
Nkd2+ Spinous	1.90722e-12	0.804285	0.351	0.196	5.22711e-08	Ypel5
Nkd2+ Spinous	2.16085e-12	0.386438	0.637	0.439	5.92224e-08	Tom1l2
Nkd2+ Spinous	2.47621e-12	0.297232	0.891	0.759	6.78656e-08	Ndufa7
Nkd2+ Spinous	2.62634e-12	0.754416	0.347	0.201	7.19802e-08	Ifi30
Nkd2+ Spinous	2.6558e-12	0.268833	0.737	0.572	7.27876e-08	Znrf2
Nkd2+ Spinous	3.35549e-12	0.80256	0.402	0.233	9.1964e-08	Fbxo9
Nkd2+ Spinous	3.67817e-12	0.420279	0.548	0.417	1.00808e-07	Fam114a2
Nkd2+ Spinous	3.86667e-12	0.381092	0.718	0.567	1.05974e-07	Arap2
Nkd2+ Spinous	3.88632e-12	0.753886	0.367	0.219	1.06512e-07	Hes1
Nkd2+ Spinous	4.64408e-12	0.439466	0.408	0.268	1.2728e-07	Nherf1
Nkd2+ Spinous	4.77615e-12	0.587454	0.465	0.311	1.309e-07	Comt
Nkd2+ Spinous	5.12629e-12	0.980532	0.211	0.091	1.40496e-07	Slc10a6
Nkd2+ Spinous	5.26584e-12	0.982636	0.206	0.096	1.44321e-07	Galnt6
Nkd2+ Spinous	6.1017e-12	0.801837	0.221	0.108	1.67229e-07	Pld1
Nkd2+ Spinous	7.73414e-12	0.638929	0.543	0.348	2.1197e-07	Arhgef5
Nkd2+ Spinous	9.81842e-12	0.462592	0.749	0.565	2.69093e-07	Lamtor2
Nkd2+ Spinous	1.29073e-11	0.508702	0.505	0.35	3.53751e-07	Ddrgk1
Nkd2+ Spinous	1.32108e-11	0.7343	0.312	0.19	3.62069e-07	Prxl2c
Nkd2+ Spinous	1.46797e-11	0.495269	0.716	0.53	4.02326e-07	Ssu72
Nkd2+ Spinous	1.75211e-11	0.672776	0.258	0.155	4.802e-07	Rab11fip3
Nkd2+ Spinous	2.27476e-11	0.77361	0.202	0.115	6.23444e-07	Gpam
Nkd2+ Spinous	2.50522e-11	0.31337	0.536	0.397	6.86606e-07	Rb1
Nkd2+ Spinous	2.58369e-11	0.290974	0.744	0.623	7.08111e-07	Adipor1
Nkd2+ Spinous	2.58491e-11	0.255884	0.903	0.775	7.08447e-07	Ppib
Nkd2+ Spinous	2.61177e-11	0.627217	0.401	0.261	7.15808e-07	Tmem109
Nkd2+ Spinous	3.07826e-11	0.501912	0.479	0.337	8.43658e-07	Ifi27
Nkd2+ Spinous	3.44891e-11	0.791009	0.277	0.161	9.45241e-07	Stap2
Nkd2+ Spinous	3.50386e-11	0.65409	0.384	0.238	9.60303e-07	Rab9
Nkd2+ Spinous	3.5777e-11	0.298864	0.677	0.504	9.80541e-07	Sptlc2
Nkd2+ Spinous	4.07497e-11	0.422753	0.561	0.407	1.11683e-06	Katna1
Nkd2+ Spinous	4.27448e-11	0.657792	0.287	0.162	1.17151e-06	Cnksr3
Nkd2+ Spinous	5.76326e-11	0.435408	0.466	0.318	1.57954e-06	Paqr3
Nkd2+ Spinous	6.29865e-11	0.571832	0.466	0.316	1.72627e-06	Vps28
Nkd2+ Spinous	7.13552e-11	0.299059	0.659	0.527	1.95563e-06	Cox14
Nkd2+ Spinous	7.21462e-11	0.990217	0.285	0.145	1.97731e-06	Fuca2
Nkd2+ Spinous	7.33727e-11	0.752138	0.347	0.185	2.01092e-06	Gfod1
Nkd2+ Spinous	8.30177e-11	0.26563	0.784	0.662	2.27527e-06	Etfa
Nkd2+ Spinous	8.43406e-11	1.09712	0.237	0.111	2.31152e-06	4930430F08Rik
Nkd2+ Spinous	1.07483e-10	0.343629	0.414	0.293	2.94579e-06	Il34
Nkd2+ Spinous	1.16862e-10	0.367632	0.548	0.429	3.20284e-06	Glod4
Nkd2+ Spinous	1.24433e-10	0.482228	0.462	0.338	3.41033e-06	Adrm1
Nkd2+ Spinous	1.31604e-10	0.547691	0.257	0.174	3.60687e-06	Mea1
Nkd2+ Spinous	1.47364e-10	0.419205	0.351	0.247	4.0388e-06	Slc31a1
Nkd2+ Spinous	1.88203e-10	0.997412	0.206	0.102	5.15808e-06	Pak4
Nkd2+ Spinous	1.96963e-10	0.963088	0.293	0.151	5.39817e-06	Pdk3
Nkd2+ Spinous	2.18798e-10	0.299129	0.777	0.639	5.99658e-06	Pdcd5
Nkd2+ Spinous	2.22825e-10	0.761461	0.321	0.182	6.10697e-06	Pmm1
Nkd2+ Spinous	2.33954e-10	0.36199	0.48	0.358	6.41199e-06	Ehd4
Nkd2+ Spinous	2.91274e-10	1.09258	0.229	0.107	7.98296e-06	Slc36a4
Nkd2+ Spinous	3.3471e-10	0.393112	0.578	0.44	9.1734e-06	Psmc2
Nkd2+ Spinous	3.40183e-10	0.385215	0.579	0.429	9.32341e-06	Gars
Nkd2+ Spinous	3.41417e-10	0.42786	0.584	0.447	9.3572e-06	Qars
Nkd2+ Spinous	3.53927e-10	0.50609	0.438	0.305	9.70007e-06	F2rl1
Nkd2+ Spinous	4.39615e-10	0.332929	0.791	0.639	1.20485e-05	Ndufa13
Nkd2+ Spinous	4.73768e-10	0.250222	0.672	0.553	1.29845e-05	Psma1
Nkd2+ Spinous	5.06683e-10	0.451068	0.632	0.462	1.38867e-05	Akap9
Nkd2+ Spinous	5.42963e-10	0.709457	0.237	0.144	1.4881e-05	Pkig
Nkd2+ Spinous	5.86677e-10	0.415043	0.511	0.384	1.6079e-05	Selenos
Nkd2+ Spinous	6.03836e-10	1.16838	0.241	0.105	1.65493e-05	Dennd11
Nkd2+ Spinous	6.13425e-10	0.411941	0.582	0.411	1.68121e-05	Pou2f3
Nkd2+ Spinous	6.55119e-10	0.553186	0.457	0.295	1.79548e-05	Erlin1
Nkd2+ Spinous	6.83515e-10	0.33701	0.614	0.479	1.87331e-05	Atg3
Nkd2+ Spinous	7.2302e-10	0.296075	0.875	0.749	1.98158e-05	Smap1
Nkd2+ Spinous	7.40269e-10	0.735891	0.296	0.178	2.02886e-05	Fam174a
Nkd2+ Spinous	7.86006e-10	0.550884	0.407	0.279	2.15421e-05	Cript
Nkd2+ Spinous	8.43914e-10	0.604203	0.486	0.322	2.31291e-05	Rtf2
Nkd2+ Spinous	8.81668e-10	0.307955	0.298	0.158	2.41639e-05	Sprr1a
Nkd2+ Spinous	9.77982e-10	0.567074	0.448	0.283	2.68036e-05	Tank
Nkd2+ Spinous	1.14341e-09	0.553947	0.384	0.259	3.13376e-05	Ccdc25
Nkd2+ Spinous	1.15853e-09	0.769407	0.235	0.138	3.17519e-05	Dnajc4
Nkd2+ Spinous	1.22943e-09	0.56064	0.356	0.231	3.36951e-05	Arhgap17
Nkd2+ Spinous	1.36168e-09	0.310861	0.789	0.652	3.73195e-05	Macroh2a1
Nkd2+ Spinous	1.41213e-09	0.308762	0.696	0.5	3.87023e-05	Clca2
Nkd2+ Spinous	1.52165e-09	0.295307	0.72	0.598	4.17038e-05	Septin7
Nkd2+ Spinous	1.81064e-09	0.687146	0.308	0.189	4.96243e-05	Ldah
Nkd2+ Spinous	1.87606e-09	0.604301	0.432	0.291	5.14171e-05	Med4
Nkd2+ Spinous	2.13041e-09	0.383014	0.418	0.297	5.83883e-05	Ndrg1
Nkd2+ Spinous	2.18938e-09	0.27375	0.907	0.796	6.00043e-05	Pkp3
Nkd2+ Spinous	2.22248e-09	0.541894	0.413	0.283	6.09116e-05	Ccdc12
Nkd2+ Spinous	2.23702e-09	0.322483	0.502	0.389	6.13101e-05	Car13
Nkd2+ Spinous	2.32122e-09	0.293933	0.788	0.652	6.36178e-05	Rab1a
Nkd2+ Spinous	2.50939e-09	0.504401	0.563	0.412	6.87747e-05	Akirin1
Nkd2+ Spinous	2.58428e-09	0.572813	0.352	0.239	7.08274e-05	Tlx1
Nkd2+ Spinous	2.75806e-09	0.26681	0.939	0.835	7.559e-05	Psmb4
Nkd2+ Spinous	2.9702e-09	0.533388	0.268	0.18	8.14044e-05	Tead3
Nkd2+ Spinous	3.06208e-09	0.692042	0.249	0.152	8.39223e-05	9230114K14Rik
Nkd2+ Spinous	3.61165e-09	0.389102	0.463	0.355	9.89845e-05	Gm11808
Nkd2+ Spinous	3.66613e-09	0.310228	0.713	0.577	0.000100478	Rab21
Nkd2+ Spinous	3.69363e-09	0.48057	0.385	0.272	0.000101231	Vti1b
Nkd2+ Spinous	3.9262e-09	0.379725	0.653	0.513	0.000107605	Pdcd10
Nkd2+ Spinous	4.12448e-09	0.943393	0.232	0.121	0.00011304	Ppp1r21
Nkd2+ Spinous	4.21745e-09	0.354432	0.664	0.535	0.000115588	Usp7
Nkd2+ Spinous	4.24397e-09	0.624863	0.258	0.168	0.000116314	Xpa
Nkd2+ Spinous	4.4844e-09	0.655584	0.33	0.207	0.000122904	Phldb3
Nkd2+ Spinous	4.49104e-09	0.524148	0.272	0.188	0.000123086	Sertad3
Nkd2+ Spinous	5.63289e-09	0.408918	0.517	0.378	0.000154381	Blvrb
Nkd2+ Spinous	5.63471e-09	0.494719	0.349	0.238	0.000154431	Ccdc186
Nkd2+ Spinous	6.42152e-09	0.648385	0.422	0.263	0.000175995	Trafd1
Nkd2+ Spinous	7.58076e-09	0.734113	0.31	0.189	0.000207766	Wbp2
Nkd2+ Spinous	7.76534e-09	0.66876	0.363	0.223	0.000212825	Nck1
Nkd2+ Spinous	8.18693e-09	0.605959	0.504	0.327	0.000224379	Fbxl3
Nkd2+ Spinous	8.21138e-09	0.583764	0.259	0.171	0.000225049	Araf
Nkd2+ Spinous	8.26166e-09	0.614649	0.361	0.237	0.000226427	Ten1
Nkd2+ Spinous	8.29186e-09	0.464316	0.374	0.251	0.000227255	Foxo3
Nkd2+ Spinous	9.06144e-09	0.66202	0.406	0.259	0.000248347	Unc50
Nkd2+ Spinous	9.16556e-09	0.923846	0.239	0.128	0.0002512	Dmpk
Nkd2+ Spinous	1.01348e-08	0.516871	0.356	0.235	0.000277766	Ttll7
Nkd2+ Spinous	1.02015e-08	0.653594	0.335	0.205	0.000279591	Macc1
Nkd2+ Spinous	1.11857e-08	0.666315	0.39	0.248	0.000306567	Gtf2b
Nkd2+ Spinous	1.26639e-08	0.658773	0.281	0.174	0.000347079	Usp46
Nkd2+ Spinous	1.73081e-08	0.318034	0.602	0.459	0.000474364	Mindy2
Nkd2+ Spinous	1.73652e-08	0.388236	0.738	0.586	0.000475929	Lamtor4
Nkd2+ Spinous	1.79253e-08	0.465958	0.556	0.394	0.000491277	Myo18a
Nkd2+ Spinous	1.80028e-08	0.333182	0.525	0.374	0.000493403	H1f0
Nkd2+ Spinous	1.8148e-08	0.279063	0.865	0.732	0.000497381	Psmb6
Nkd2+ Spinous	2.02434e-08	0.461364	0.336	0.214	0.000554812	Notch3
Nkd2+ Spinous	2.07745e-08	0.27031	0.23	0.138	0.000569366	Ypel2
Nkd2+ Spinous	2.12532e-08	0.325724	0.271	0.179	0.000582485	B4galnt3
Nkd2+ Spinous	2.14153e-08	0.658339	0.237	0.146	0.00058693	Rps6kb2
Nkd2+ Spinous	2.74183e-08	0.408765	0.544	0.414	0.000751453	Mrps26
Nkd2+ Spinous	3.19797e-08	0.481209	0.512	0.369	0.000876468	Snx6
Nkd2+ Spinous	3.26112e-08	0.573066	0.387	0.262	0.000893775	Trappc3
Nkd2+ Spinous	3.46928e-08	0.943093	0.259	0.133	0.000950827	Snx21
Nkd2+ Spinous	3.8366e-08	0.317202	0.673	0.54	0.0010515	Zcrb1
Nkd2+ Spinous	4.09085e-08	0.653444	0.323	0.205	0.00112118	Zfand2b
Nkd2+ Spinous	4.32268e-08	0.60465	0.257	0.159	0.00118472	Dexi
Nkd2+ Spinous	4.91689e-08	0.521479	0.462	0.322	0.00134757	Ccdc124
Nkd2+ Spinous	5.03991e-08	0.549331	0.265	0.168	0.00138129	Cyp3a13
Nkd2+ Spinous	5.16838e-08	0.933987	0.219	0.113	0.0014165	Slc11a2
Nkd2+ Spinous	6.10558e-08	0.40412	0.388	0.255	0.00167336	Map7d1
Nkd2+ Spinous	6.12389e-08	0.668958	0.239	0.146	0.00167837	Fbrs
Nkd2+ Spinous	7.54883e-08	0.688368	0.253	0.158	0.00206891	Nudt2
Nkd2+ Spinous	8.08447e-08	0.980107	0.221	0.122	0.00221571	Frat2
Nkd2+ Spinous	9.13635e-08	0.394851	0.405	0.33	0.002504	Emd
Nkd2+ Spinous	9.41127e-08	0.501344	0.483	0.316	0.00257935	Dlgap4
Nkd2+ Spinous	9.93788e-08	0.632941	0.37	0.239	0.00272367	Trappc2l
Nkd2+ Spinous	1.03257e-07	0.2971	0.751	0.652	0.00282995	Rsrp1
Nkd2+ Spinous	1.10559e-07	0.707892	0.304	0.19	0.0030301	Traf6
Nkd2+ Spinous	1.3052e-07	1.12944	0.224	0.104	0.00357716	Sphk2
Nkd2+ Spinous	1.37816e-07	0.782673	0.2	0.108	0.00377712	Trp53inp2
Nkd2+ Spinous	1.61583e-07	0.34555	0.643	0.486	0.0044285	Mindy3
Nkd2+ Spinous	1.62572e-07	0.520691	0.247	0.169	0.00445561	Fyco1
Nkd2+ Spinous	1.73778e-07	0.510698	0.27	0.175	0.00476275	Ppp1r13b
Nkd2+ Spinous	1.89874e-07	0.442173	0.673	0.513	0.00520387	Krcc1
Nkd2+ Spinous	1.89998e-07	0.470446	0.322	0.225	0.00520727	Ppdpf
Nkd2+ Spinous	1.91216e-07	0.339345	0.511	0.4	0.00524067	Ripk4
Nkd2+ Spinous	2.02853e-07	0.279476	0.624	0.493	0.00555958	Erbb3
Nkd2+ Spinous	2.06419e-07	0.551772	0.272	0.182	0.00565734	G6pdx
Nkd2+ Spinous	2.10348e-07	0.499041	0.39	0.278	0.00576501	Bmp2
Nkd2+ Spinous	2.32347e-07	0.974778	0.272	0.132	0.00636794	Mospd2
Nkd2+ Spinous	2.51399e-07	0.328303	0.657	0.546	0.00689008	Hagh
Nkd2+ Spinous	2.54976e-07	0.30027	0.608	0.482	0.00698814	Vps36
Nkd2+ Spinous	2.55551e-07	0.459709	0.264	0.183	0.0070039	Nod1
Nkd2+ Spinous	2.70589e-07	0.330913	0.586	0.461	0.00741604	Mtch2
Nkd2+ Spinous	2.80452e-07	0.515993	0.324	0.22	0.00768635	Pttg1
Nkd2+ Spinous	2.87484e-07	0.402174	0.391	0.281	0.00787907	Stard5
Nkd2+ Spinous	2.88728e-07	0.407087	0.544	0.407	0.00791318	Ncbp2as2
Nkd2+ Spinous	3.04939e-07	0.307434	0.695	0.561	0.00835746	Gapvd1
Nkd2+ Spinous	3.10424e-07	0.438418	0.442	0.319	0.00850778	Atp6ap1
Nkd2+ Spinous	3.2702e-07	0.530056	0.439	0.308	0.00896264	Lin7c
Nkd2+ Spinous	4.49865e-07	0.404977	0.335	0.221	0.0123295	Usp6nl
Nkd2+ Spinous	5.13212e-07	0.30442	0.529	0.407	0.0140656	Hipk2
Nkd2+ Spinous	5.9566e-07	0.403392	0.375	0.277	0.0163253	Rnf13
Nkd2+ Spinous	6.10568e-07	0.492124	0.264	0.153	0.0167338	Pla2g4e
Nkd2+ Spinous	6.16042e-07	0.364799	0.605	0.463	0.0168839	Map2k2
Nkd2+ Spinous	6.4086e-07	0.950939	0.229	0.115	0.0175641	Nsmaf
Nkd2+ Spinous	6.76864e-07	0.405178	0.421	0.302	0.0185508	Skil
Nkd2+ Spinous	6.84475e-07	0.285404	0.582	0.465	0.0187594	Brd1
Nkd2+ Spinous	6.91744e-07	0.532343	0.288	0.199	0.0189586	Gt(ROSA)26Sor
Nkd2+ Spinous	7.33229e-07	0.529571	0.455	0.295	0.0200956	Zfp185
Nkd2+ Spinous	7.39494e-07	0.690994	0.26	0.166	0.0202673	Pex16
Nkd2+ Spinous	7.44244e-07	0.30581	0.474	0.355	0.0203975	Ric1
Nkd2+ Spinous	8.36357e-07	0.59569	0.205	0.137	0.022922	Tmem205
Nkd2+ Spinous	8.56663e-07	0.312696	0.658	0.513	0.0234786	Pcmtd1
Nkd2+ Spinous	1.07137e-06	0.663768	0.291	0.182	0.0293631	Slc6a9
Nkd2+ Spinous	1.12129e-06	0.517496	0.267	0.167	0.0307311	Zdhhc9
Nkd2+ Spinous	1.22762e-06	0.319751	0.718	0.594	0.0336454	Zfp36
Nkd2+ Spinous	1.49391e-06	0.749748	0.221	0.131	0.0409437	Nkiras1
Nkd2+ Spinous	1.53963e-06	0.532745	0.284	0.178	0.0421967	Rhbdl3
Nkd2+ Spinous	1.62831e-06	0.768195	0.23	0.135	0.0446272	Zfpl1
Nkd2+ Spinous	1.85639e-06	0.545645	0.258	0.168	0.0508782	Rassf9
Nkd2+ Spinous	2.05289e-06	0.473973	0.338	0.246	0.0562637	Mvb12a
Nkd2+ Spinous	2.16754e-06	0.407158	0.375	0.284	0.0594057	Cdkn1b
Nkd2+ Spinous	2.31557e-06	0.28444	0.56	0.452	0.0634627	Sin3b
Nkd2+ Spinous	2.43618e-06	0.730749	0.236	0.136	0.0667685	Usp20
Nkd2+ Spinous	2.46575e-06	0.276002	0.685	0.557	0.0675787	Psmc3
Nkd2+ Spinous	2.68894e-06	0.44962	0.499	0.369	0.0736958	Txndc9
Nkd2+ Spinous	2.77464e-06	0.400124	0.42	0.313	0.0760446	Cish
Nkd2+ Spinous	2.91995e-06	0.589589	0.316	0.207	0.0800271	Cyb561
Nkd2+ Spinous	3.11777e-06	0.277217	0.495	0.398	0.0854486	Reep4
Nkd2+ Spinous	3.19668e-06	0.428418	0.254	0.19	0.0876115	Pigf
Nkd2+ Spinous	3.41238e-06	0.433388	0.32	0.231	0.093523	Fibp
Nkd2+ Spinous	3.6333e-06	0.580696	0.327	0.21	0.0995778	Ripk2
Nkd2+ Spinous	3.89692e-06	0.367524	0.376	0.285	0.106803	Eeig1
Nkd2+ Spinous	4.04172e-06	0.510631	0.406	0.281	0.110771	Rragc
Nkd2+ Spinous	4.05147e-06	0.406208	0.568	0.438	0.111039	Echs1
Nkd2+ Spinous	4.25911e-06	0.391073	0.331	0.238	0.116729	Sh2d4a
Nkd2+ Spinous	4.37085e-06	0.710924	0.215	0.133	0.119792	Sdhaf1
Nkd2+ Spinous	4.40611e-06	0.292006	0.413	0.316	0.120758	Nr1d1
Nkd2+ Spinous	4.56138e-06	0.363823	0.391	0.284	0.125014	Hip1r
Nkd2+ Spinous	4.85302e-06	0.477118	0.374	0.28	0.133007	Tcim
Nkd2+ Spinous	5.3327e-06	0.477922	0.271	0.195	0.146153	Ogfrl1
Nkd2+ Spinous	5.66369e-06	0.276648	0.472	0.383	0.155225	Yrdc
Nkd2+ Spinous	5.90633e-06	0.652003	0.211	0.133	0.161875	Aktip
Nkd2+ Spinous	6.14552e-06	0.541312	0.209	0.141	0.16843	Macrod1
Nkd2+ Spinous	6.46112e-06	0.355924	0.317	0.243	0.17708	Mkrn1
Nkd2+ Spinous	6.91434e-06	0.465928	0.207	0.127	0.189501	Fam43a
Nkd2+ Spinous	7.06622e-06	0.37873	0.475	0.367	0.193664	Napa
Nkd2+ Spinous	7.9417e-06	0.497378	0.554	0.396	0.217658	Zdhhc5
Nkd2+ Spinous	8.04832e-06	0.404786	0.498	0.38	0.22058	Psmd3
Nkd2+ Spinous	9.1141e-06	0.324762	0.559	0.436	0.24979	Baz2a
Nkd2+ Spinous	9.18499e-06	0.593716	0.205	0.134	0.251733	Pink1
Nkd2+ Spinous	9.3872e-06	0.283392	0.476	0.377	0.257275	Siah1a
Nkd2+ Spinous	1.0322e-05	0.405873	0.387	0.29	0.282895	Emc2
Nkd2+ Spinous	1.05651e-05	0.295446	0.419	0.325	0.289558	Tmem30a
Nkd2+ Spinous	1.14482e-05	0.348322	0.433	0.339	0.313761	Mettl9
Nkd2+ Spinous	1.25319e-05	0.601077	0.272	0.17	0.343462	Mid1ip1
Nkd2+ Spinous	1.33973e-05	0.402138	0.441	0.336	0.367179	Acsl5
Nkd2+ Spinous	1.48408e-05	0.356265	0.312	0.229	0.406741	Acox1
Nkd2+ Spinous	1.5503e-05	0.319367	0.371	0.268	0.424891	Bicdl1
Nkd2+ Spinous	1.66604e-05	0.268842	0.34	0.268	0.456612	Prkx
Nkd2+ Spinous	1.69005e-05	0.282562	0.579	0.465	0.463193	Supt4a
Nkd2+ Spinous	1.90022e-05	0.352341	0.557	0.43	0.520792	Lamtor1
Nkd2+ Spinous	1.94651e-05	0.697263	0.205	0.118	0.53348	Nuak2
Nkd2+ Spinous	2.14975e-05	0.289021	0.572	0.429	0.589181	Slc39a6
Nkd2+ Spinous	2.20102e-05	0.288666	0.264	0.165	0.603233	H2-T22
Nkd2+ Spinous	2.44009e-05	0.251184	0.366	0.299	0.668757	H60c
Nkd2+ Spinous	2.48594e-05	0.525291	0.218	0.15	0.681321	Pip4p1
Nkd2+ Spinous	2.63363e-05	0.374668	0.393	0.301	0.7218	Ccdc6
Nkd2+ Spinous	2.70736e-05	0.261453	0.216	0.153	0.742007	Shb
Nkd2+ Spinous	3.30605e-05	0.434899	0.263	0.195	0.906089	Antkmt
Nkd2+ Spinous	3.35847e-05	0.293542	0.449	0.352	0.920455	Actr1a
Nkd2+ Spinous	3.54256e-05	0.430901	0.315	0.22	0.97091	Sqstm1
Nkd2+ Spinous	3.76613e-05	0.38695	0.331	0.245	1	Rap2c
Nkd2+ Spinous	3.79346e-05	0.290104	0.462	0.375	1	Emc7
Nkd2+ Spinous	3.81142e-05	0.302969	0.406	0.308	1	Tjp1
Nkd2+ Spinous	3.9768e-05	0.369637	0.394	0.303	1	Ube2v1
Nkd2+ Spinous	4.35428e-05	0.327968	0.409	0.317	1	Dtx2
Nkd2+ Spinous	4.38026e-05	0.378669	0.202	0.154	1	Washc3
Nkd2+ Spinous	4.4477e-05	0.441363	0.292	0.21	1	Per1
Nkd2+ Spinous	4.6517e-05	0.520163	0.266	0.187	1	Pigx
Nkd2+ Spinous	4.79638e-05	0.545518	0.26	0.176	1	Pcyt2
Nkd2+ Spinous	4.94108e-05	0.259894	0.529	0.434	1	Mrps21
Nkd2+ Spinous	5.04639e-05	0.346289	0.279	0.215	1	Bin3
Nkd2+ Spinous	5.08863e-05	0.432969	0.329	0.238	1	Rab5b
Nkd2+ Spinous	5.44597e-05	0.370056	0.349	0.258	1	Dnase2a
Nkd2+ Spinous	5.58852e-05	0.440209	0.298	0.219	1	2810001A02Rik
Nkd2+ Spinous	6.20152e-05	0.612086	0.282	0.186	1	Rpp21
Nkd2+ Spinous	7.47222e-05	0.506917	0.373	0.264	1	Mrpl55
Nkd2+ Spinous	7.48474e-05	0.582019	0.343	0.229	1	BC004004
Nkd2+ Spinous	7.80215e-05	0.320199	0.656	0.521	1	Psenen
Nkd2+ Spinous	8.35106e-05	0.506728	0.361	0.255	1	Med28
Nkd2+ Spinous	9.15408e-05	0.358285	0.486	0.376	1	Smim7
Nkd2+ Spinous	9.925e-05	0.251499	0.466	0.378	1	Stxbp3
Nkd2+ Spinous	9.93584e-05	0.623216	0.202	0.129	1	Rnf24
Nkd2+ Spinous	0.000106037	0.434257	0.47	0.33	1	Epn2
Nkd2+ Spinous	0.000106952	0.281534	0.557	0.453	1	Tmem167
Nkd2+ Spinous	0.000112273	0.30415	0.208	0.165	1	Efs
Nkd2+ Spinous	0.000113026	0.528452	0.215	0.148	1	Cdk5rap3
Nkd2+ Spinous	0.000114239	0.43531	0.382	0.286	1	Ptpmt1
Nkd2+ Spinous	0.000118706	0.35034	0.225	0.166	1	Spsb3
Nkd2+ Spinous	0.000145789	0.295443	0.236	0.176	1	Zswim4
Nkd2+ Spinous	0.000150328	0.526383	0.213	0.146	1	Trnp1
Nkd2+ Spinous	0.000157511	0.259506	0.579	0.459	1	Psmc4
Nkd2+ Spinous	0.000164461	0.486759	0.273	0.193	1	Parp10
Nkd2+ Spinous	0.000165745	0.47452	0.281	0.191	1	Phactr4
Nkd2+ Spinous	0.000166588	0.284285	0.562	0.444	1	Abcd3
Nkd2+ Spinous	0.000172208	0.310083	0.36	0.288	1	Commd6
Nkd2+ Spinous	0.000194512	0.45693	0.273	0.194	1	Trabd
Nkd2+ Spinous	0.000215099	0.328737	0.285	0.225	1	Tmem63a
Nkd2+ Spinous	0.000226305	0.317359	0.382	0.302	1	Selenoi
Nkd2+ Spinous	0.000253162	0.381835	0.45	0.331	1	AI661453
Nkd2+ Spinous	0.000278942	0.286368	0.392	0.314	1	Plekhh3
Nkd2+ Spinous	0.000284046	0.554985	0.331	0.225	1	Iscu
Nkd2+ Spinous	0.00029238	0.278914	0.501	0.402	1	Sptan1
Nkd2+ Spinous	0.000326267	0.344685	0.478	0.352	1	Hace1
Nkd2+ Spinous	0.000326698	0.369248	0.465	0.353	1	Bod1
Nkd2+ Spinous	0.000336743	0.355928	0.308	0.235	1	Gm56743
Nkd2+ Spinous	0.000348979	0.395414	0.245	0.183	1	Tbc1d20
Nkd2+ Spinous	0.000352126	0.321514	0.335	0.264	1	Pet100
Nkd2+ Spinous	0.000413711	0.366219	0.413	0.318	1	Pole3
Nkd2+ Spinous	0.000432808	0.327267	0.365	0.28	1	Retreg3
Nkd2+ Spinous	0.000448794	0.423896	0.315	0.221	1	Grina
Nkd2+ Spinous	0.000450057	0.259072	0.377	0.303	1	Nxt1
Nkd2+ Spinous	0.000452446	0.255044	0.402	0.334	1	Lamtor5
Nkd2+ Spinous	0.000555101	0.276398	0.268	0.215	1	Nae1
Nkd2+ Spinous	0.000563792	0.34141	0.288	0.22	1	Rnf167
Nkd2+ Spinous	0.000596971	0.553035	0.394	0.305	1	Maoa
Nkd2+ Spinous	0.000676527	0.250169	0.313	0.255	1	Gm56517
Nkd2+ Spinous	0.000687522	0.280003	0.246	0.2	1	Coq2
Nkd2+ Spinous	0.000699404	0.434497	0.259	0.185	1	Arfgef2
Nkd2+ Spinous	0.000866	0.301478	0.231	0.184	1	Hyi
Nkd2+ Spinous	0.000925475	0.332677	0.406	0.317	1	Prelid3b
Nkd2+ Spinous	0.000947511	0.321785	0.479	0.381	1	Mrpl43
Nkd2+ Spinous	0.000974796	0.352004	0.233	0.178	1	Nfkbib
Nkd2+ Spinous	0.000976959	0.361379	0.242	0.175	1	Gm2164
Nkd2+ Spinous	0.0010338	0.410138	0.295	0.223	1	Marchf2
Nkd2+ Spinous	0.00105643	0.353676	0.237	0.183	1	Tmem128
Nkd2+ Spinous	0.00129314	0.307138	0.208	0.162	1	Dop1b
Nkd2+ Spinous	0.0015025	0.334987	0.248	0.194	1	Ube3b
Nkd2+ Spinous	0.00157347	0.368958	0.594	0.495	1	Adrb2
Nkd2+ Spinous	0.00163951	0.356887	0.289	0.211	1	Wipf2
Nkd2+ Spinous	0.00164689	0.262337	0.391	0.323	1	Clec2d
Nkd2+ Spinous	0.00165305	0.344613	0.264	0.2	1	Filip1l
Nkd2+ Spinous	0.0016744	0.299099	0.324	0.26	1	Sri
Nkd2+ Spinous	0.00195167	0.380093	0.351	0.269	1	Otub1
Nkd2+ Spinous	0.00207651	0.299329	0.236	0.185	1	Blzf1
Nkd2+ Spinous	0.0022073	0.438844	0.255	0.182	1	Dyrk2
Nkd2+ Spinous	0.00245969	0.383974	0.21	0.15	1	Ap1s3
Nkd2+ Spinous	0.00275645	0.36548	0.226	0.169	1	Ap4s1
Nkd2+ Spinous	0.00287531	0.399257	0.365	0.276	1	Gpr107
Nkd2+ Spinous	0.00291558	0.258976	0.32	0.26	1	Pex13
Nkd2+ Spinous	0.00304849	0.270573	0.269	0.22	1	Ykt6
Nkd2+ Spinous	0.00329635	0.528298	0.226	0.154	1	0610009B22Rik
Nkd2+ Spinous	0.00334233	0.583674	0.21	0.134	1	Klhl18
Nkd2+ Spinous	0.00359395	0.548703	0.245	0.167	1	Trappc1
Nkd2+ Spinous	0.00381792	0.330831	0.453	0.354	1	Usp16
Nkd2+ Spinous	0.00392087	0.413074	0.226	0.167	1	Gna15
Nkd2+ Spinous	0.0039697	0.279555	0.514	0.409	1	Mob2
Nkd2+ Spinous	0.00403095	0.271238	0.229	0.187	1	Napg
Nkd2+ Spinous	0.00423096	0.350118	0.304	0.236	1	Csrnp1
Nkd2+ Spinous	0.00439051	0.250997	0.424	0.337	1	Atxn3
Nkd2+ Spinous	0.00505207	0.354808	0.391	0.292	1	Atg13
Nkd2+ Spinous	0.00508286	0.362417	0.304	0.224	1	Kdm2b
Nkd2+ Spinous	0.0052667	0.267253	0.285	0.222	1	Clec16a
Nkd2+ Spinous	0.00567126	0.289383	0.32	0.253	1	Acadsb
Nkd2+ Spinous	0.00644196	0.37993	0.251	0.193	1	Cyth2
Nkd2+ Spinous	0.00689115	0.428108	0.218	0.162	1	Mdp1
Nkd2+ Spinous	0.00722517	0.399267	0.222	0.17	1	Clk3
Nkd2+ Spinous	0.00845603	0.292439	0.239	0.191	1	Golga2
Nkd2+ Spinous	0.00846576	0.260595	0.24	0.188	1	Ubtd1
Nkd2+ Spinous	0.00908231	0.283373	0.319	0.239	1	Mgat5
Tslp+ Spinous	0	6.38437	0.992	0.082	0	Cyp24a1
Tslp+ Spinous	0	5.19379	0.991	0.213	0	Csta1
Tslp+ Spinous	4.22149e-264	3.24025	0.97	0.312	1.15698e-259	Cstdc5
Tslp+ Spinous	2.96927e-256	2.42177	0.984	0.676	8.13787e-252	Fam162a
Tslp+ Spinous	2.61654e-245	4.23627	0.92	0.238	7.17114e-241	Stfa1
Tslp+ Spinous	3.26039e-239	5.81581	0.828	0.143	8.93575e-235	Tslp
Tslp+ Spinous	1.46897e-230	2.43215	0.972	0.561	4.02599e-226	Hif1a
Tslp+ Spinous	6.00207e-227	2.48934	0.966	0.53	1.64499e-222	Blmh
Tslp+ Spinous	7.40726e-226	3.62166	0.868	0.268	2.03011e-221	Cyrib
Tslp+ Spinous	2.96585e-225	2.47662	0.957	0.327	8.1285e-221	Stfa3
Tslp+ Spinous	4.73941e-215	2.66826	0.915	0.306	1.29893e-210	Pmepa1
Tslp+ Spinous	1.00276e-212	4.11079	0.786	0.105	2.74827e-208	Klk13
Tslp+ Spinous	5.20206e-210	2.94091	0.849	0.168	1.42573e-205	Areg
Tslp+ Spinous	1.14537e-208	3.61403	0.852	0.184	3.13912e-204	Krt6a
Tslp+ Spinous	5.56745e-208	3.2914	0.852	0.293	1.52587e-203	Gsr
Tslp+ Spinous	3.04565e-207	3.37067	0.816	0.13	8.3472e-203	Fhl2
Tslp+ Spinous	2.99554e-203	6.27557	0.695	0.015	8.20987e-199	Serpina9
Tslp+ Spinous	4.36717e-197	4.46134	0.702	0.063	1.19691e-192	Cyp26b1
Tslp+ Spinous	2.8167e-193	3.42956	0.793	0.164	7.71974e-189	Lratd1
Tslp+ Spinous	1.29386e-188	3.02836	0.841	0.281	3.54607e-184	Tspan3
Tslp+ Spinous	9.10492e-187	7.96716	0.607	0.017	2.49539e-182	Mmp13
Tslp+ Spinous	4.2738e-184	2.28029	0.974	0.559	1.17132e-179	Fabp5
Tslp+ Spinous	1.60324e-180	4.347	0.689	0.058	4.39399e-176	Tinagl1
Tslp+ Spinous	5.75462e-179	1.27414	0.998	0.96	1.57717e-174	Pabpc1
Tslp+ Spinous	6.74019e-174	3.13098	0.812	0.23	1.84728e-169	Nckap5
Tslp+ Spinous	5.98021e-170	2.4698	0.844	0.339	1.639e-165	Psph
Tslp+ Spinous	1.37116e-168	1.24011	0.999	0.93	3.75794e-164	Calm1
Tslp+ Spinous	2.09973e-167	5.64698	0.606	0.029	5.75473e-163	Stfa2
Tslp+ Spinous	3.33253e-167	1.08234	0.988	0.933	9.13347e-163	Eif2s2
Tslp+ Spinous	2.12899e-165	2.68139	0.752	0.18	5.83492e-161	Serinc2
Tslp+ Spinous	7.97603e-161	3.84434	0.639	0.072	2.18599e-156	Fscn1
Tslp+ Spinous	2.85916e-159	4.19118	0.62	0.066	7.8361e-155	Cacna2d3
Tslp+ Spinous	7.02059e-156	5.1914	0.544	0.025	1.92413e-151	Csta3
Tslp+ Spinous	1.93776e-155	0.812833	1	0.993	5.31082e-151	Rpl41
Tslp+ Spinous	4.39325e-155	7.35611	0.529	0.005	1.20406e-150	Gprc5a
Tslp+ Spinous	1.11451e-152	2.65808	0.776	0.264	3.05454e-148	Ass1
Tslp+ Spinous	4.83073e-152	2.45565	0.77	0.299	1.32396e-147	Slc7a5
Tslp+ Spinous	6.70704e-152	3.24602	0.768	0.18	1.8382e-147	Krt17
Tslp+ Spinous	1.35843e-151	2.86733	0.78	0.251	3.72305e-147	Arhgap42
Tslp+ Spinous	2.07006e-149	3.12462	0.656	0.1	5.67342e-145	E2f7
Tslp+ Spinous	1.23592e-145	2.04933	0.88	0.443	3.38728e-141	Zdhhc21
Tslp+ Spinous	3.53972e-144	3.67566	0.603	0.073	9.70132e-140	Mthfd2
Tslp+ Spinous	1.13211e-138	2.44764	0.759	0.252	3.10277e-134	Ces2g
Tslp+ Spinous	2.90802e-138	2.75959	0.765	0.242	7.97002e-134	Mctp2
Tslp+ Spinous	1.43475e-136	1.43981	0.944	0.619	3.93223e-132	Ptges
Tslp+ Spinous	1.47591e-136	3.16994	0.692	0.146	4.04503e-132	Pitpnc1
Tslp+ Spinous	5.94805e-134	2.54144	0.752	0.192	1.63018e-129	Epgn
Tslp+ Spinous	3.26661e-132	3.24266	0.618	0.103	8.95279e-128	Myo1b
Tslp+ Spinous	4.12976e-129	2.61277	0.794	0.281	1.13184e-124	Krt16
Tslp+ Spinous	4.14758e-127	1.77624	0.833	0.402	1.13673e-122	Twf1
Tslp+ Spinous	4.16328e-127	1.51914	0.895	0.514	1.14103e-122	Pgk1
Tslp+ Spinous	4.12617e-125	1.10228	0.962	0.829	1.13086e-120	Eif3c
Tslp+ Spinous	8.91516e-125	1.53463	0.899	0.652	2.44338e-120	Hspa9
Tslp+ Spinous	3.47825e-124	3.05204	0.558	0.083	9.53284e-120	Rnf152
Tslp+ Spinous	1.2451e-123	6.08697	0.475	0.012	3.41244e-119	Fxyd4
Tslp+ Spinous	3.67647e-123	2.70607	0.701	0.191	1.00761e-118	Ptprj
Tslp+ Spinous	2.04755e-120	0.794908	1	0.99	5.61171e-116	Rpl38
Tslp+ Spinous	1.04199e-118	1.7155	0.809	0.306	2.85578e-114	Gpr15lg
Tslp+ Spinous	1.61886e-118	2.38608	0.654	0.174	4.43682e-114	Shmt2
Tslp+ Spinous	2.65531e-118	4.74443	0.441	0.017	7.27742e-114	Setbp1
Tslp+ Spinous	5.24232e-118	1.12999	0.991	0.995	1.43676e-113	mt-Nd1
Tslp+ Spinous	4.06124e-116	1.69942	0.763	0.351	1.11306e-111	H13
Tslp+ Spinous	1.20896e-113	1.82249	0.802	0.371	3.31338e-109	Kdm7a
Tslp+ Spinous	1.21428e-112	1.90451	0.749	0.298	3.32798e-108	Asns
Tslp+ Spinous	3.7014e-112	2.34555	0.648	0.18	1.01444e-107	Rbm47
Tslp+ Spinous	1.09151e-111	3.24637	0.646	0.169	2.99149e-107	Sprr1b
Tslp+ Spinous	1.98583e-111	2.02449	0.7	0.25	5.44256e-107	Rffl
Tslp+ Spinous	1.59657e-110	1.57238	0.81	0.428	4.37571e-106	Nars
Tslp+ Spinous	5.03354e-110	1.59775	0.96	0.706	1.37954e-105	S100a6
Tslp+ Spinous	8.63483e-110	3.56837	0.51	0.064	2.36655e-105	Klk10
Tslp+ Spinous	2.66473e-109	3.25251	0.672	0.212	7.30321e-105	Ptprz1
Tslp+ Spinous	1.28529e-108	2.63402	0.635	0.163	3.52261e-104	Crot
Tslp+ Spinous	2.00856e-107	1.9676	0.743	0.277	5.50486e-103	Rcn1
Tslp+ Spinous	7.81856e-107	3.25775	0.522	0.071	2.14283e-102	Cdhr1
Tslp+ Spinous	1.95221e-104	0.953064	0.962	0.823	5.35041e-100	Uqcrq
Tslp+ Spinous	4.02122e-103	1.71633	0.849	0.509	1.1021e-98	Tle4
Tslp+ Spinous	5.12151e-101	1.55535	0.863	0.488	1.40365e-96	Mapk6
Tslp+ Spinous	4.81667e-99	1.58547	0.841	0.499	1.32011e-94	Vmp1
Tslp+ Spinous	8.42585e-99	2.13666	0.646	0.218	2.30927e-94	Eif4ebp1
Tslp+ Spinous	2.69292e-98	2.68438	0.56	0.152	7.38048e-94	Slc4a7
Tslp+ Spinous	1.3726e-97	2.98672	0.477	0.077	3.76187e-93	Ddit4
Tslp+ Spinous	4.26248e-97	3.65678	0.405	0.037	1.16822e-92	Tmigd1
Tslp+ Spinous	5.12702e-97	2.11026	0.654	0.215	1.40516e-92	Tnk2
Tslp+ Spinous	9.02743e-97	1.73232	0.653	0.181	2.47415e-92	F3
Tslp+ Spinous	1.14092e-96	0.994508	0.974	0.841	3.12691e-92	Pkm
Tslp+ Spinous	4.37945e-96	2.36853	0.515	0.133	1.20028e-91	Actn1
Tslp+ Spinous	1.47581e-95	1.99608	0.669	0.245	4.04475e-91	Map7d1
Tslp+ Spinous	5.65982e-94	2.02006	0.696	0.268	1.55119e-89	Dhcr24
Tslp+ Spinous	9.99226e-94	1.91858	0.646	0.231	2.73858e-89	Cwh43
Tslp+ Spinous	5.94644e-93	1.64329	0.87	0.601	1.62974e-88	Mat2a
Tslp+ Spinous	6.04713e-93	1.5909	0.87	0.594	1.65734e-88	Cdk6
Tslp+ Spinous	1.03572e-92	0.752887	0.98	0.945	2.83861e-88	Eef1g
Tslp+ Spinous	1.71678e-92	2.51884	0.616	0.149	4.70518e-88	Lrp1
Tslp+ Spinous	1.99823e-92	3.68244	0.416	0.034	5.47655e-88	Dapk1
Tslp+ Spinous	4.58628e-92	1.07561	0.96	0.806	1.25696e-87	Sdc1
Tslp+ Spinous	5.89261e-92	5.24655	0.355	0.013	1.61499e-87	Ttc7b
Tslp+ Spinous	7.15258e-92	0.48102	1	0.99	1.96031e-87	Rplp2
Tslp+ Spinous	7.39958e-92	1.45571	0.827	0.477	2.028e-87	Nap1l1
Tslp+ Spinous	4.2069e-91	1.91462	0.642	0.199	1.15298e-86	Mapre2
Tslp+ Spinous	7.73636e-90	4.97892	0.391	0.024	2.1203e-85	Gjb6
Tslp+ Spinous	5.26593e-89	2.47077	0.532	0.124	1.44323e-84	Epb41l1
Tslp+ Spinous	5.71128e-89	3.72265	0.404	0.046	1.56529e-84	Myadm
Tslp+ Spinous	7.0549e-89	1.44736	0.82	0.454	1.93354e-84	Mpzl2
Tslp+ Spinous	4.38836e-88	4.09727	0.374	0.028	1.20272e-83	Tubb3
Tslp+ Spinous	7.2706e-88	3.97768	0.465	0.083	1.99265e-83	Gjb2
Tslp+ Spinous	1.23065e-87	3.75272	0.411	0.045	3.37285e-83	Sprr2h
Tslp+ Spinous	1.53194e-85	2.09502	0.61	0.23	4.19858e-81	Slc2a1
Tslp+ Spinous	4.88046e-85	1.30778	0.838	0.544	1.33759e-80	Pfkp
Tslp+ Spinous	2.28304e-84	2.62952	0.542	0.12	6.25712e-80	Dkk3
Tslp+ Spinous	4.04847e-84	4.43031	0.36	0.021	1.10956e-79	Trib3
Tslp+ Spinous	4.4342e-84	0.81932	0.964	0.871	1.21528e-79	Bzw1
Tslp+ Spinous	2.686e-82	2.29434	0.538	0.162	7.36151e-78	Ndufa4l2
Tslp+ Spinous	3.29595e-82	2.12329	0.648	0.233	9.0332e-78	Smurf1
Tslp+ Spinous	3.48097e-82	3.50469	0.431	0.101	9.54028e-78	Antxr2
Tslp+ Spinous	1.88101e-80	2.16771	0.533	0.148	5.15528e-76	Tax1bp3
Tslp+ Spinous	2.47517e-80	1.88592	0.78	0.464	6.7837e-76	Plet1
Tslp+ Spinous	5.44744e-80	1.46606	0.79	0.398	1.49298e-75	Tgfbr2
Tslp+ Spinous	1.37259e-79	1.82329	0.69	0.262	3.76185e-75	Klk8
Tslp+ Spinous	2.0892e-79	2.26862	0.574	0.181	5.72587e-75	Sprr2a3
Tslp+ Spinous	2.66827e-79	1.50889	0.676	0.302	7.31293e-75	Uhrf1bp1l
Tslp+ Spinous	1.22159e-78	1.99893	0.814	0.588	3.348e-74	Atp2b1
Tslp+ Spinous	1.67077e-78	1.31771	0.823	0.484	4.57907e-74	Hr
Tslp+ Spinous	1.80876e-78	1.32418	0.836	0.493	4.95728e-74	Ppp2r5c
Tslp+ Spinous	4.93146e-78	2.84184	0.43	0.095	1.35156e-73	Gm49890
Tslp+ Spinous	8.97231e-78	0.898504	0.984	0.912	2.45904e-73	Rpl22l1
Tslp+ Spinous	1.73065e-77	1.42361	0.685	0.338	4.74319e-73	Igsf3
Tslp+ Spinous	4.93043e-77	2.743	0.499	0.104	1.35128e-72	Barx2
Tslp+ Spinous	1.51667e-76	2.58457	0.482	0.107	4.15673e-72	Atf5
Tslp+ Spinous	9.40286e-76	3.49758	0.402	0.04	2.57704e-71	Epas1
Tslp+ Spinous	1.3435e-75	1.21974	0.861	0.591	3.68213e-71	Atf4
Tslp+ Spinous	4.87528e-75	3.05461	0.373	0.045	1.33617e-70	Klk9
Tslp+ Spinous	1.60773e-74	1.56563	0.686	0.31	4.40632e-70	Flna
Tslp+ Spinous	1.01537e-73	1.41054	0.749	0.404	2.78281e-69	Ttc39b
Tslp+ Spinous	2.55293e-73	1.18425	0.816	0.557	6.99681e-69	Eprs
Tslp+ Spinous	1.02819e-72	1.5601	0.633	0.272	2.81797e-68	Mtss1
Tslp+ Spinous	1.03715e-72	0.95404	0.961	0.816	2.84252e-68	Gapdh
Tslp+ Spinous	1.05519e-71	3.33945	0.338	0.044	2.89197e-67	Fmnl2
Tslp+ Spinous	1.46354e-71	0.920768	0.973	0.889	4.01114e-67	S100a16
Tslp+ Spinous	2.94621e-71	4.87024	0.334	0.024	8.07467e-67	Slpi
Tslp+ Spinous	3.25554e-71	1.82372	0.512	0.165	8.92245e-67	Minpp1
Tslp+ Spinous	5.49249e-71	4.38231	0.309	0.018	1.50533e-66	Acot11
Tslp+ Spinous	6.49639e-71	1.32566	0.772	0.452	1.78047e-66	Serp1
Tslp+ Spinous	3.83057e-70	2.60546	0.413	0.083	1.04984e-65	Bak1
Tslp+ Spinous	1.4354e-69	0.618412	0.996	0.985	3.93399e-65	Csnk1a1
Tslp+ Spinous	3.10035e-69	1.25471	0.8	0.438	8.49712e-65	Enah
Tslp+ Spinous	3.35336e-68	1.28696	0.77	0.422	9.19054e-64	Gars
Tslp+ Spinous	2.53561e-67	1.37684	0.787	0.568	6.94933e-63	2410006H16Rik
Tslp+ Spinous	2.96147e-67	2.11178	0.577	0.206	8.11651e-63	Gsta4
Tslp+ Spinous	3.60119e-67	2.27206	0.46	0.113	9.86978e-63	Sirpa
Tslp+ Spinous	4.12899e-67	1.29379	0.813	0.484	1.13163e-62	Osbpl9
Tslp+ Spinous	1.23085e-66	5.58406	0.287	0.007	3.37338e-62	Inhbb
Tslp+ Spinous	1.81115e-66	3.514	0.341	0.041	4.96381e-62	Cth
Tslp+ Spinous	1.18106e-65	5.03833	0.325	0.037	3.23692e-61	Tchh
Tslp+ Spinous	1.19438e-65	1.2634	0.747	0.421	3.27344e-61	Sars
Tslp+ Spinous	1.79551e-65	0.974659	0.847	0.572	4.92096e-61	Bnip3l
Tslp+ Spinous	3.2789e-65	0.723869	0.985	0.889	8.98648e-61	Pfn1
Tslp+ Spinous	3.63287e-65	1.75516	0.609	0.251	9.9566e-61	Leprotl1
Tslp+ Spinous	4.41297e-65	7.7513	0.239	0.002	1.20946e-60	Soat1
Tslp+ Spinous	9.9745e-65	0.85553	0.901	0.594	2.73371e-60	Mafb
Tslp+ Spinous	1.63885e-64	0.947698	0.916	0.746	4.49159e-60	Rab11a
Tslp+ Spinous	1.92866e-64	5.31424	0.255	0.01	5.28588e-60	Il24
Tslp+ Spinous	1.98784e-64	1.27253	0.685	0.379	5.44807e-60	Lars
Tslp+ Spinous	2.53634e-64	3.09028	0.361	0.054	6.95134e-60	Zfp462
Tslp+ Spinous	8.1615e-64	0.761853	0.977	0.836	2.23682e-59	Ybx1
Tslp+ Spinous	1.38935e-63	0.711039	0.987	0.936	3.80779e-59	Hspa8
Tslp+ Spinous	2.20194e-63	1.38334	0.634	0.281	6.03485e-59	AI506816
Tslp+ Spinous	4.57783e-63	2.60364	0.4	0.075	1.25465e-58	Dgat1
Tslp+ Spinous	1.86865e-62	1.58519	0.567	0.247	5.12142e-58	Snhg6
Tslp+ Spinous	2.35452e-62	2.15376	0.361	0.087	6.45303e-58	Vstm5
Tslp+ Spinous	3.91172e-62	0.682876	0.947	0.823	1.07209e-57	Ldha
Tslp+ Spinous	4.1567e-61	0.864839	0.953	0.889	1.13923e-56	Urah
Tslp+ Spinous	6.96994e-61	1.02237	0.8	0.547	1.91025e-56	BC005537
Tslp+ Spinous	1.88021e-60	1.23402	0.653	0.358	5.15308e-56	Nudt5
Tslp+ Spinous	6.09403e-60	1.03011	0.788	0.492	1.67019e-55	Eno1
Tslp+ Spinous	1.53144e-59	3.35271	0.31	0.041	4.19723e-55	Hoxc13
Tslp+ Spinous	2.0884e-59	1.11988	0.839	0.564	5.72369e-55	P4hb
Tslp+ Spinous	2.32104e-59	0.833096	0.888	0.681	6.36127e-55	Pgam1
Tslp+ Spinous	3.08561e-59	1.72418	0.576	0.23	8.45672e-55	Carhsp1
Tslp+ Spinous	7.86232e-59	2.50177	0.358	0.07	2.15483e-54	Septin11
Tslp+ Spinous	1.98445e-58	1.94317	0.532	0.18	5.43877e-54	Lonp1
Tslp+ Spinous	2.111e-58	5.2265	0.248	0.008	5.78561e-54	Antxrl
Tslp+ Spinous	1.72763e-57	3.99578	0.264	0.018	4.73492e-53	Sh2d5
Tslp+ Spinous	3.02937e-57	0.995699	0.866	0.66	8.30259e-53	Hsp90b1
Tslp+ Spinous	4.43137e-57	2.01556	0.408	0.114	1.21451e-52	Aars
Tslp+ Spinous	5.68445e-57	3.44792	0.326	0.053	1.55794e-52	Krt6b
Tslp+ Spinous	1.48264e-56	6.42722	0.23	0.003	4.06348e-52	Csta2
Tslp+ Spinous	1.64129e-56	1.6507	0.56	0.256	4.49829e-52	Car12
Tslp+ Spinous	1.74829e-56	1.11294	0.617	0.268	4.79155e-52	Marchf3
Tslp+ Spinous	1.85353e-56	0.744982	0.902	0.742	5.07996e-52	Ptges3
Tslp+ Spinous	2.34892e-56	1.52434	0.489	0.192	6.43768e-52	Pfdn4
Tslp+ Spinous	2.55828e-56	0.473662	1	0.991	7.01147e-52	Rpl37a
Tslp+ Spinous	3.04516e-56	2.62348	0.501	0.188	8.34587e-52	Defb1
Tslp+ Spinous	5.32876e-56	1.63692	0.541	0.224	1.46045e-51	Id2
Tslp+ Spinous	5.41977e-56	1.22286	0.7	0.436	1.4854e-51	Ghitm
Tslp+ Spinous	5.89754e-56	1.38567	0.615	0.31	1.61634e-51	Capns1
Tslp+ Spinous	2.45215e-55	3.09704	0.445	0.139	6.72062e-51	Crabp2
Tslp+ Spinous	3.06043e-55	1.33639	0.701	0.397	8.38773e-51	Ckap4
Tslp+ Spinous	1.56466e-54	1.21074	0.701	0.454	4.28826e-50	Slc3a2
Tslp+ Spinous	1.92443e-54	2.18423	0.404	0.112	5.27429e-50	Atosb
Tslp+ Spinous	3.40377e-54	1.03596	0.666	0.39	9.32871e-50	Ctsl
Tslp+ Spinous	6.13856e-54	1.529	0.602	0.275	1.68239e-49	Phf10
Tslp+ Spinous	1.53557e-53	0.626219	0.979	0.943	4.20855e-49	Mif
Tslp+ Spinous	1.67281e-53	3.6712	0.243	0.024	4.58467e-49	Pi15
Tslp+ Spinous	3.8386e-53	0.8632	0.838	0.58	1.05205e-48	Serpinb6a
Tslp+ Spinous	8.06046e-53	1.8203	0.573	0.263	2.20913e-48	Nherf1
Tslp+ Spinous	8.08738e-53	7.87903	0.212	0.001	2.21651e-48	Cstdc4
Tslp+ Spinous	1.06621e-52	3.89532	0.256	0.021	2.92216e-48	Fam20c
Tslp+ Spinous	1.49352e-52	0.644132	0.968	0.907	4.09329e-48	Ptbp3
Tslp+ Spinous	4.37446e-52	3.3968	0.286	0.04	1.19891e-47	Fgfbp3
Tslp+ Spinous	4.4124e-52	1.34023	0.614	0.346	1.20931e-47	Krtcap2
Tslp+ Spinous	8.63091e-52	1.21567	0.508	0.181	2.36547e-47	Tesc
Tslp+ Spinous	9.41181e-52	6.96935	0.21	0.002	2.5795e-47	Rap1gap2
Tslp+ Spinous	1.33414e-51	1.09251	0.794	0.523	3.65649e-47	Nrip1
Tslp+ Spinous	1.34575e-51	7.76533	0.21	0.001	3.68829e-47	Slc7a3
Tslp+ Spinous	2.72595e-51	0.849341	0.902	0.772	7.47102e-47	Sec61g
Tslp+ Spinous	3.09044e-51	1.08686	0.7	0.427	8.46996e-47	Egln1
Tslp+ Spinous	3.21069e-51	3.65737	0.289	0.034	8.79955e-47	Creb3l2
Tslp+ Spinous	3.6529e-51	3.07944	0.305	0.044	1.00115e-46	Elf3
Tslp+ Spinous	8.84979e-51	0.772986	0.973	0.925	2.42546e-46	Rbms1
Tslp+ Spinous	1.09425e-50	1.74379	0.451	0.153	2.99902e-46	Cars
Tslp+ Spinous	1.21303e-50	1.59452	0.654	0.382	3.32454e-46	Ly6e
Tslp+ Spinous	1.37702e-50	4.84398	0.205	0.008	3.77401e-46	Arhgef2
Tslp+ Spinous	1.98736e-50	3.41913	0.249	0.024	5.44676e-46	Nedd9
Tslp+ Spinous	2.92415e-50	1.09927	0.727	0.441	8.01422e-46	Ctsb
Tslp+ Spinous	3.32809e-50	1.03897	0.724	0.478	9.12129e-46	Amotl1
Tslp+ Spinous	3.76591e-50	0.634941	0.968	0.915	1.03212e-45	Hnrnpa3
Tslp+ Spinous	6.21768e-50	1.00407	0.726	0.447	1.70408e-45	Rpn1
Tslp+ Spinous	9.11354e-50	2.39957	0.33	0.07	2.49775e-45	Epop
Tslp+ Spinous	1.10681e-49	1.00425	0.693	0.379	3.03342e-45	Tpm2
Tslp+ Spinous	1.5965e-49	3.43993	0.217	0.025	4.37554e-45	Slc16a3
Tslp+ Spinous	1.647e-49	1.55358	0.534	0.237	4.51394e-45	Map3k5
Tslp+ Spinous	2.75609e-49	2.16195	0.34	0.106	7.55361e-45	Tnc
Tslp+ Spinous	4.00859e-49	2.17972	0.437	0.118	1.09863e-44	Entpd7
Tslp+ Spinous	4.10499e-49	1.42072	0.633	0.31	1.12505e-44	Plxna2
Tslp+ Spinous	4.79656e-49	1.38306	0.568	0.292	1.31459e-44	Tmx3
Tslp+ Spinous	5.17885e-49	2.70665	0.333	0.058	1.41937e-44	Gnb5
Tslp+ Spinous	6.44951e-49	1.49061	0.601	0.305	1.76762e-44	Ssbp3
Tslp+ Spinous	7.84273e-49	0.948476	0.907	0.728	2.14946e-44	Jarid2
Tslp+ Spinous	9.3795e-49	0.970041	0.948	0.868	2.57064e-44	Gm10076
Tslp+ Spinous	2.3358e-48	4.06672	0.218	0.014	6.40174e-44	Stab1
Tslp+ Spinous	3.37138e-48	0.440696	0.997	0.974	9.23994e-44	Rbm3
Tslp+ Spinous	3.72738e-48	1.61054	0.351	0.123	1.02156e-43	Hax1
Tslp+ Spinous	5.10848e-48	1.32808	0.555	0.267	1.40008e-43	Spin1
Tslp+ Spinous	5.9421e-48	0.846475	0.921	0.805	1.62855e-43	Aqp3
Tslp+ Spinous	6.78954e-48	2.39997	0.295	0.063	1.86081e-43	Ets1
Tslp+ Spinous	1.14761e-47	3.26895	0.246	0.029	3.14525e-43	Niban1
Tslp+ Spinous	1.33228e-47	1.28376	0.494	0.23	3.65138e-43	Ttll7
Tslp+ Spinous	2.11251e-47	0.84618	0.832	0.622	5.78977e-43	Spop
Tslp+ Spinous	2.27315e-47	1.25404	0.614	0.351	6.23001e-43	Camsap2
Tslp+ Spinous	2.86362e-47	0.898556	0.764	0.521	7.84833e-43	Eif2s3x
Tslp+ Spinous	3.5408e-47	1.21243	0.612	0.316	9.70428e-43	Sec61a1
Tslp+ Spinous	6.91556e-47	3.62979	0.25	0.023	1.89535e-42	Cstdc6
Tslp+ Spinous	9.27853e-47	0.841561	0.77	0.534	2.54297e-42	Glo1
Tslp+ Spinous	1.00029e-46	0.614758	0.933	0.821	2.74151e-42	Ran
Tslp+ Spinous	1.49697e-46	0.450597	1	0.992	4.10275e-42	Rps29
Tslp+ Spinous	2.44543e-46	0.541725	0.972	0.943	6.70219e-42	Hnrnpf
Tslp+ Spinous	3.67137e-46	3.90863	0.222	0.007	1.00621e-41	Sema3e
Tslp+ Spinous	4.92427e-46	2.01023	0.473	0.179	1.34959e-41	Prkca
Tslp+ Spinous	6.07197e-46	1.74588	0.355	0.118	1.66415e-41	Cdadc1
Tslp+ Spinous	6.60842e-46	1.66832	0.566	0.286	1.81117e-41	Dynll2
Tslp+ Spinous	9.70309e-46	2.42682	0.304	0.063	2.65932e-41	Sox7
Tslp+ Spinous	1.00333e-45	1.33679	0.496	0.219	2.74983e-41	Arl4d
Tslp+ Spinous	1.04463e-45	1.30309	0.669	0.444	2.86301e-41	Zfas1
Tslp+ Spinous	2.90324e-45	0.911527	0.706	0.45	7.95692e-41	Uba1
Tslp+ Spinous	3.34915e-45	1.57865	0.426	0.151	9.17902e-41	Adamtsl5
Tslp+ Spinous	4.59481e-45	1.9323	0.463	0.178	1.2593e-40	Pmm1
Tslp+ Spinous	5.21381e-45	2.78036	0.281	0.058	1.42895e-40	Srxn1
Tslp+ Spinous	7.08306e-45	1.35118	0.548	0.247	1.94126e-40	Golga7
Tslp+ Spinous	1.07362e-44	1.20333	0.699	0.456	2.94246e-40	Esd
Tslp+ Spinous	1.96271e-44	0.803159	0.959	0.914	5.3792e-40	Gas5
Tslp+ Spinous	2.83249e-44	2.94595	0.244	0.036	7.76299e-40	Vegfa
Tslp+ Spinous	3.43478e-44	1.04751	0.682	0.424	9.4137e-40	Wdr1
Tslp+ Spinous	7.74067e-44	1.01117	0.545	0.254	2.12149e-39	Ctsc
Tslp+ Spinous	1.95051e-43	1.19145	0.643	0.351	5.34575e-39	Tnks1bp1
Tslp+ Spinous	2.8732e-43	1.83956	0.298	0.087	7.87458e-39	B4galnt1
Tslp+ Spinous	3.90162e-43	1.35674	0.511	0.245	1.06932e-38	Smox
Tslp+ Spinous	9.18275e-43	1.77389	0.443	0.17	2.51672e-38	Arrdc4
Tslp+ Spinous	1.06202e-42	1.85271	0.462	0.18	2.91068e-38	Nrg1
Tslp+ Spinous	1.10698e-42	0.623736	0.939	0.812	3.0339e-38	Pcbp1
Tslp+ Spinous	1.15738e-42	1.34478	0.533	0.262	3.17204e-38	Xpot
Tslp+ Spinous	2.14923e-42	0.828285	0.873	0.668	5.89039e-38	Dsg3
Tslp+ Spinous	2.37108e-42	0.541011	0.975	0.96	6.49842e-38	Npm1
Tslp+ Spinous	2.5218e-42	2.18662	0.351	0.096	6.9115e-38	Cyb5r1
Tslp+ Spinous	2.52941e-42	0.444594	0.997	0.991	6.93235e-38	Rpl37
Tslp+ Spinous	2.65807e-42	1.56	0.458	0.184	7.28496e-38	Igsf8
Tslp+ Spinous	4.67138e-42	1.57539	0.564	0.292	1.28028e-37	Ndrg1
Tslp+ Spinous	5.79086e-42	1.45883	0.603	0.406	1.5871e-37	Lamc2
Tslp+ Spinous	2.00895e-41	1.04464	0.705	0.425	5.50592e-37	Adam10
Tslp+ Spinous	2.61778e-41	0.997106	0.707	0.458	7.17456e-37	Ssr3
Tslp+ Spinous	2.81967e-41	1.92637	0.317	0.099	7.72787e-37	Itpk1
Tslp+ Spinous	3.30513e-41	0.471289	0.968	0.785	9.05837e-37	Cd44
Tslp+ Spinous	4.16267e-41	1.2228	0.624	0.325	1.14086e-36	Cpox
Tslp+ Spinous	4.66274e-41	2.40439	0.284	0.065	1.27792e-36	Has3
Tslp+ Spinous	8.59308e-41	0.797007	0.844	0.618	2.35511e-36	Slc66a2
Tslp+ Spinous	9.63145e-41	0.453478	0.985	0.957	2.63969e-36	Eif4g2
Tslp+ Spinous	1.35737e-40	2.17745	0.344	0.101	3.72014e-36	Airn
Tslp+ Spinous	1.45349e-40	1.91765	0.342	0.086	3.98358e-36	Ier5
Tslp+ Spinous	1.52882e-40	0.610998	0.952	0.907	4.19003e-36	Eif3a
Tslp+ Spinous	2.05414e-40	0.884232	0.84	0.772	5.6298e-36	Tns4
Tslp+ Spinous	2.20375e-40	1.084	0.591	0.331	6.03983e-36	Wdr36
Tslp+ Spinous	2.30871e-40	0.721253	0.869	0.705	6.32748e-36	Capzb
Tslp+ Spinous	2.70405e-40	3.22906	0.305	0.083	7.41099e-36	Ptgs2
Tslp+ Spinous	3.11213e-40	1.82284	0.4	0.132	8.52943e-36	Pgd
Tslp+ Spinous	7.16538e-40	1.14203	0.725	0.458	1.96382e-35	Ywhaq
Tslp+ Spinous	9.02606e-40	1.023	0.667	0.416	2.47377e-35	Psat1
Tslp+ Spinous	9.38422e-40	1.55758	0.48	0.211	2.57193e-35	Mast2
Tslp+ Spinous	1.69852e-39	1.28508	0.581	0.285	4.65513e-35	Tars
Tslp+ Spinous	1.86159e-39	0.472097	0.956	0.883	5.10206e-35	Actr3
Tslp+ Spinous	2.13524e-39	0.717547	0.849	0.646	5.85206e-35	Atp2a2
Tslp+ Spinous	2.14573e-39	1.04241	0.621	0.368	5.8808e-35	Timm8a1
Tslp+ Spinous	4.29081e-39	0.595639	0.925	0.798	1.17598e-34	Gnb1
Tslp+ Spinous	6.05757e-39	0.730778	0.901	0.765	1.6602e-34	Cd2ap
Tslp+ Spinous	8.10093e-39	0.370525	0.978	0.935	2.22022e-34	Slc25a3
Tslp+ Spinous	9.88249e-39	0.850023	0.665	0.435	2.70849e-34	Tardbp
Tslp+ Spinous	1.2348e-38	1.32485	0.478	0.212	3.3842e-34	Farsb
Tslp+ Spinous	1.55405e-38	2.34316	0.312	0.071	4.25918e-34	Snx24
Tslp+ Spinous	2.11408e-38	2.82824	0.338	0.099	5.79407e-34	Rbp2
Tslp+ Spinous	2.401e-38	0.560977	0.942	0.876	6.58042e-34	Pcbp2
Tslp+ Spinous	2.65376e-38	1.9732	0.369	0.103	7.27317e-34	Pld1
Tslp+ Spinous	3.82784e-38	0.904275	0.624	0.377	1.0491e-33	Skic3
Tslp+ Spinous	7.78714e-38	1.46166	0.526	0.227	2.13422e-33	1110038B12Rik
Tslp+ Spinous	8.54366e-38	0.796585	0.656	0.424	2.34156e-33	Ppa1
Tslp+ Spinous	9.05768e-38	2.32095	0.339	0.126	2.48244e-33	Mmp3
Tslp+ Spinous	1.79414e-37	0.929574	0.754	0.454	4.91719e-33	Clic4
Tslp+ Spinous	2.03346e-37	0.387832	0.993	0.979	5.57311e-33	Arpc2
Tslp+ Spinous	3.2746e-37	1.49369	0.393	0.156	8.97469e-33	Rcc1
Tslp+ Spinous	4.3154e-37	1.66101	0.342	0.122	1.18272e-32	Fam43a
Tslp+ Spinous	6.56656e-37	1.22084	0.418	0.196	1.7997e-32	Jpt2
Tslp+ Spinous	1.06578e-36	2.31684	0.396	0.153	2.92097e-32	Samhd1
Tslp+ Spinous	1.07727e-36	1.40109	0.419	0.173	2.95249e-32	Ston2
Tslp+ Spinous	1.26638e-36	1.20331	0.56	0.303	3.47076e-32	Ltb4r1
Tslp+ Spinous	1.66547e-36	0.585452	0.925	0.817	4.56456e-32	Rac1
Tslp+ Spinous	2.66203e-36	1.34161	0.575	0.358	7.29583e-32	Sfrp1
Tslp+ Spinous	2.79874e-36	1.8097	0.261	0.086	7.6705e-32	Cyp7b1
Tslp+ Spinous	5.17875e-36	0.607068	0.892	0.783	1.41934e-31	Mrpl52
Tslp+ Spinous	7.54824e-36	1.58102	0.347	0.12	2.06875e-31	Chmp4c
Tslp+ Spinous	1.10129e-35	1.22581	0.529	0.281	3.0183e-31	Ccdc71l
Tslp+ Spinous	1.35028e-35	1.64605	0.428	0.174	3.7007e-31	B4galnt3
Tslp+ Spinous	2.12164e-35	0.926582	0.657	0.412	5.81478e-31	Cmpk1
Tslp+ Spinous	2.74228e-35	1.26951	0.555	0.298	7.51576e-31	Sh3rf1
Tslp+ Spinous	3.49307e-35	0.934682	0.746	0.549	9.57345e-31	Snhg3
Tslp+ Spinous	5.10879e-35	1.12715	0.409	0.165	1.40016e-30	Rab31
Tslp+ Spinous	5.83515e-35	0.366225	0.999	0.992	1.59924e-30	Rps28
Tslp+ Spinous	8.54124e-35	1.04094	0.616	0.364	2.3409e-30	Plxnb2
Tslp+ Spinous	1.92054e-34	0.806968	0.857	0.705	5.26361e-30	Hspa5
Tslp+ Spinous	2.20445e-34	0.594832	0.969	0.946	6.04173e-30	Ncl
Tslp+ Spinous	2.55272e-34	1.16751	0.593	0.362	6.99624e-30	Slc7a1
Tslp+ Spinous	2.79656e-34	1.25048	0.589	0.328	7.66452e-30	Hk2
Tslp+ Spinous	4.44151e-34	1.12658	0.531	0.271	1.21728e-29	Insig2
Tslp+ Spinous	8.19741e-34	1.78125	0.36	0.124	2.24666e-29	Serpinb1a
Tslp+ Spinous	9.19005e-34	1.46685	0.426	0.168	2.51872e-29	Iars
Tslp+ Spinous	1.08712e-33	2.07629	0.33	0.108	2.97948e-29	Il4ra
Tslp+ Spinous	1.19591e-33	2.10611	0.272	0.068	3.27763e-29	Src
Tslp+ Spinous	2.69525e-33	0.528784	0.979	0.928	7.38686e-29	S100a14
Tslp+ Spinous	3.23112e-33	1.29666	0.414	0.198	8.85554e-29	Panx1
Tslp+ Spinous	3.78089e-33	1.43678	0.434	0.171	1.03623e-28	Rassf5
Tslp+ Spinous	4.57854e-33	1.16655	0.477	0.243	1.25484e-28	Rnpep
Tslp+ Spinous	6.3031e-33	1.09058	0.539	0.311	1.72749e-28	Msn
Tslp+ Spinous	2.00329e-32	0.740054	0.773	0.569	5.49041e-28	Limd1
Tslp+ Spinous	2.57608e-32	0.738034	0.721	0.515	7.06026e-28	Alyref
Tslp+ Spinous	2.84423e-32	2.78829	0.228	0.038	7.79519e-28	Grk5
Tslp+ Spinous	3.05263e-32	2.31596	0.229	0.051	8.36634e-28	Gbp2
Tslp+ Spinous	3.83084e-32	0.520207	0.946	0.876	1.04992e-27	Hnrnpk
Tslp+ Spinous	4.93688e-32	1.00339	0.669	0.419	1.35305e-27	Ptgfrn
Tslp+ Spinous	6.64964e-32	0.650584	0.929	0.794	1.82247e-27	1810037I17Rik
Tslp+ Spinous	1.02476e-31	1.12029	0.711	0.51	2.80856e-27	Cd81
Tslp+ Spinous	1.15167e-31	2.09281	0.298	0.071	3.15637e-27	Tead4
Tslp+ Spinous	1.23034e-31	0.709598	0.914	0.817	3.372e-27	Txn1
Tslp+ Spinous	2.07471e-31	2.28367	0.217	0.047	5.68616e-27	Dynlt1f
Tslp+ Spinous	2.4194e-31	1.23516	0.665	0.53	6.63084e-27	Btaf1
Tslp+ Spinous	2.63707e-31	0.819549	0.72	0.504	7.22743e-27	Aebp2
Tslp+ Spinous	2.93654e-31	1.38915	0.357	0.145	8.04816e-27	Tbc1d2
Tslp+ Spinous	2.96548e-31	0.739711	0.708	0.508	8.1275e-27	Gpi1
Tslp+ Spinous	4.62044e-31	0.675025	0.768	0.575	1.26632e-26	Morf4l2
Tslp+ Spinous	5.69832e-31	0.700722	0.743	0.542	1.56174e-26	Psmd2
Tslp+ Spinous	9.73836e-31	0.621387	0.8	0.605	2.66899e-26	Atp5mpl
Tslp+ Spinous	1.80354e-30	0.563476	0.837	0.683	4.94297e-26	Cct6a
Tslp+ Spinous	2.87052e-30	0.99371	0.581	0.34	7.86724e-26	Mybbp1a
Tslp+ Spinous	2.93908e-30	1.25966	0.458	0.224	8.05513e-26	Ak3
Tslp+ Spinous	3.2028e-30	1.22012	0.435	0.206	8.7779e-26	Marcks
Tslp+ Spinous	3.55064e-30	0.622088	0.825	0.692	9.73124e-26	Sec61b
Tslp+ Spinous	4.81688e-30	0.978502	0.662	0.446	1.32016e-25	Pcnx
Tslp+ Spinous	6.18875e-30	0.757416	0.635	0.435	1.69615e-25	Arhgdia
Tslp+ Spinous	9.17088e-30	0.717973	0.709	0.505	2.51346e-25	Mrpl33
Tslp+ Spinous	1.35164e-29	1.15761	0.45	0.233	3.70445e-25	Utp4
Tslp+ Spinous	1.40117e-29	1.12921	0.526	0.286	3.84018e-25	Cnih1
Tslp+ Spinous	1.55618e-29	0.490956	0.958	0.91	4.26503e-25	Rab10
Tslp+ Spinous	1.6171e-29	1.53474	0.593	0.383	4.432e-25	Il33
Tslp+ Spinous	1.72628e-29	1.18014	0.439	0.229	4.73122e-25	Pdia4
Tslp+ Spinous	2.16375e-29	1.62832	0.397	0.156	5.93019e-25	Clpb
Tslp+ Spinous	3.14275e-29	0.304944	1	0.994	8.61335e-25	Rps12
Tslp+ Spinous	3.36719e-29	0.668093	0.863	0.746	9.22845e-25	Atp6v0c
Tslp+ Spinous	3.44365e-29	1.89117	0.246	0.07	9.438e-25	Etv4
Tslp+ Spinous	3.48088e-29	2.14348	0.22	0.057	9.54004e-25	Prss53
Tslp+ Spinous	4.09929e-29	2.32597	0.255	0.057	1.12349e-24	Gipc2
Tslp+ Spinous	4.83495e-29	2.35877	0.22	0.046	1.32511e-24	Ifit1
Tslp+ Spinous	5.43182e-29	1.31164	0.368	0.163	1.4887e-24	Adgrg1
Tslp+ Spinous	7.17687e-29	0.757779	0.624	0.433	1.96697e-24	Ppp2r1a
Tslp+ Spinous	8.42893e-29	2.29466	0.305	0.098	2.31012e-24	Isg15
Tslp+ Spinous	9.80658e-29	0.954743	0.507	0.305	2.68769e-24	Syngr2
Tslp+ Spinous	1.03843e-28	1.39752	0.399	0.205	2.84604e-24	Dusp6
Tslp+ Spinous	1.05597e-28	1.48296	0.34	0.132	2.89409e-24	Sema4d
Tslp+ Spinous	1.21364e-28	1.17219	0.501	0.262	3.32622e-24	Tram1
Tslp+ Spinous	1.26034e-28	0.926313	0.638	0.42	3.45421e-24	Msmo1
Tslp+ Spinous	1.35437e-28	1.65722	0.262	0.088	3.71191e-24	Akr1b8
Tslp+ Spinous	1.62701e-28	2.83098	0.251	0.079	4.45916e-24	Xylt1
Tslp+ Spinous	2.17081e-28	1.71936	0.294	0.088	5.94954e-24	Slc10a6
Tslp+ Spinous	2.20731e-28	1.26918	0.383	0.193	6.04957e-24	Dtnb
Tslp+ Spinous	2.31463e-28	1.75811	0.331	0.113	6.3437e-24	Mrc2
Tslp+ Spinous	2.42494e-28	1.04738	0.529	0.275	6.64603e-24	Lrrc59
Tslp+ Spinous	2.89137e-28	1.06148	0.526	0.282	7.92439e-24	Ppard
Tslp+ Spinous	3.02505e-28	0.601393	0.729	0.536	8.29075e-24	Banf1
Tslp+ Spinous	3.8342e-28	1.00017	0.494	0.276	1.05084e-23	M6pr
Tslp+ Spinous	4.00815e-28	0.82372	0.585	0.375	1.09851e-23	Abce1
Tslp+ Spinous	5.13506e-28	0.503425	0.856	0.703	1.40737e-23	Tomm6
Tslp+ Spinous	5.95678e-28	1.58421	0.445	0.236	1.63257e-23	Tenm2
Tslp+ Spinous	6.1937e-28	1.55001	0.307	0.114	1.69751e-23	Gadd45a
Tslp+ Spinous	9.74112e-28	0.95186	0.537	0.315	2.66975e-23	Ywhah
Tslp+ Spinous	1.09726e-27	1.06179	0.487	0.272	3.00727e-23	Adarb1
Tslp+ Spinous	1.16892e-27	0.606899	0.767	0.592	3.20365e-23	Baz1a
Tslp+ Spinous	1.47355e-27	1.34863	0.343	0.149	4.03856e-23	Col18a1
Tslp+ Spinous	1.60264e-27	1.97081	0.239	0.064	4.39236e-23	Aldh18a1
Tslp+ Spinous	1.76379e-27	0.703412	0.503	0.289	4.83402e-23	Itgb6
Tslp+ Spinous	1.86604e-27	1.09723	0.483	0.255	5.11426e-23	Atp9a
Tslp+ Spinous	2.51167e-27	0.894492	0.645	0.4	6.88374e-23	Gk
Tslp+ Spinous	2.87061e-27	0.977942	0.502	0.29	7.86747e-23	Derl1
Tslp+ Spinous	2.9502e-27	0.541781	0.849	0.68	8.0856e-23	Snrpd2
Tslp+ Spinous	3.52785e-27	0.397302	0.996	0.969	9.66878e-23	Pkp1
Tslp+ Spinous	5.70597e-27	0.967732	0.517	0.293	1.56384e-22	Srm
Tslp+ Spinous	5.89602e-27	0.816132	0.618	0.401	1.61592e-22	Lman2
Tslp+ Spinous	5.99318e-27	0.643016	0.753	0.558	1.64255e-22	Eif3b
Tslp+ Spinous	7.40659e-27	0.31743	0.992	0.98	2.02992e-22	Rpl36al
Tslp+ Spinous	8.50542e-27	1.27436	0.375	0.17	2.33108e-22	Efnb2
Tslp+ Spinous	1.26087e-26	0.587823	0.842	0.679	3.45568e-22	Ppp1cb
Tslp+ Spinous	1.31e-26	1.17952	0.471	0.268	3.59033e-22	Epha2
Tslp+ Spinous	1.58429e-26	1.26844	0.362	0.167	4.34207e-22	Lap3
Tslp+ Spinous	1.64434e-26	1.16981	0.492	0.258	4.50664e-22	Tmsb10
Tslp+ Spinous	1.71534e-26	1.30527	0.391	0.191	4.70124e-22	Pla2g12a
Tslp+ Spinous	3.09055e-26	0.633705	0.628	0.444	8.47026e-22	Gja1
Tslp+ Spinous	3.87732e-26	1.94073	0.239	0.068	1.06266e-21	Impdh1
Tslp+ Spinous	4.3204e-26	0.570954	0.858	0.723	1.18409e-21	Pa2g4
Tslp+ Spinous	4.68699e-26	1.66442	0.333	0.13	1.28456e-21	Ero1a
Tslp+ Spinous	5.54357e-26	1.90893	0.227	0.071	1.51933e-21	Bnip3
Tslp+ Spinous	5.72355e-26	1.01701	0.49	0.285	1.56865e-21	Arpc1b
Tslp+ Spinous	7.81546e-26	0.510849	0.801	0.666	2.14198e-21	Tmed10
Tslp+ Spinous	8.19944e-26	1.64483	0.282	0.094	2.24722e-21	Peds1
Tslp+ Spinous	1.25665e-25	1.0786	0.407	0.232	3.44409e-21	Asap2
Tslp+ Spinous	2.12437e-25	1.56625	0.274	0.105	5.82225e-21	Snhg5
Tslp+ Spinous	2.3841e-25	0.632857	0.78	0.596	6.53409e-21	Prelid1
Tslp+ Spinous	2.69323e-25	0.485037	0.836	0.688	7.38133e-21	Ranbp1
Tslp+ Spinous	3.40884e-25	1.69241	0.275	0.092	9.3426e-21	Ngf
Tslp+ Spinous	3.83745e-25	0.51839	0.667	0.505	1.05173e-20	Dazap2
Tslp+ Spinous	4.20063e-25	1.80057	0.251	0.084	1.15127e-20	Gmppb
Tslp+ Spinous	4.94469e-25	1.70873	0.267	0.092	1.35519e-20	Gnpnat1
Tslp+ Spinous	5.70837e-25	0.495001	0.854	0.725	1.56449e-20	Hnrnpa0
Tslp+ Spinous	6.35343e-25	1.23079	0.337	0.153	1.74128e-20	Yars
Tslp+ Spinous	7.71015e-25	1.12687	0.26	0.105	2.11312e-20	Ube2c
Tslp+ Spinous	7.86955e-25	0.555676	0.742	0.565	2.15681e-20	Aprt
Tslp+ Spinous	8.03959e-25	0.660729	0.706	0.524	2.20341e-20	Hnrnpdl
Tslp+ Spinous	8.24752e-25	1.84141	0.27	0.099	2.2604e-20	H2-Q7
Tslp+ Spinous	9.99121e-25	1.954	0.201	0.054	2.73829e-20	F8a
Tslp+ Spinous	1.03236e-24	1.68504	0.241	0.081	2.8294e-20	Fras1
Tslp+ Spinous	1.08716e-24	1.4154	0.317	0.126	2.97958e-20	Map2k1
Tslp+ Spinous	1.36558e-24	0.352547	0.997	0.987	3.74265e-20	Rps21
Tslp+ Spinous	3.16647e-24	2.17182	0.22	0.054	8.67834e-20	Smtn
Tslp+ Spinous	3.30526e-24	1.20929	0.33	0.16	9.05873e-20	Tes
Tslp+ Spinous	3.44924e-24	0.48011	0.983	0.976	9.45334e-20	Rpl35
Tslp+ Spinous	4.54024e-24	0.683995	0.767	0.611	1.24434e-19	Ak2
Tslp+ Spinous	8.47418e-24	0.297809	0.993	0.988	2.32252e-19	Serbp1
Tslp+ Spinous	9.47296e-24	0.852407	0.523	0.33	2.59625e-19	Plaa
Tslp+ Spinous	1.05929e-23	1.26497	0.388	0.172	2.9032e-19	Capn2
Tslp+ Spinous	1.126e-23	0.822274	0.558	0.359	3.08603e-19	Ostc
Tslp+ Spinous	1.50404e-23	0.390537	0.942	0.877	4.12212e-19	Ywhae
Tslp+ Spinous	1.69165e-23	0.611726	0.781	0.617	4.63629e-19	Dnajb6
Tslp+ Spinous	1.73548e-23	0.761547	0.63	0.409	4.75644e-19	Got2
Tslp+ Spinous	2.00695e-23	1.13706	0.403	0.216	5.50045e-19	Cr1l
Tslp+ Spinous	2.25463e-23	0.995253	0.463	0.265	6.17925e-19	Chmp1b
Tslp+ Spinous	2.49304e-23	1.37867	0.396	0.177	6.83267e-19	Tmem164
Tslp+ Spinous	2.59903e-23	0.476009	0.915	0.803	7.12316e-19	Nme1
Tslp+ Spinous	2.65279e-23	1.85869	0.221	0.07	7.2705e-19	Parp12
Tslp+ Spinous	2.7336e-23	1.20413	0.406	0.199	7.49197e-19	Ncoa4
Tslp+ Spinous	2.83816e-23	1.02627	0.522	0.311	7.77854e-19	Ugcg
Tslp+ Spinous	3.22777e-23	1.15256	0.332	0.161	8.84636e-19	Stat1
Tslp+ Spinous	3.31262e-23	0.806909	0.586	0.375	9.07889e-19	Ap2m1
Tslp+ Spinous	3.54187e-23	0.618247	0.682	0.422	9.70721e-19	Ptgs1
Tslp+ Spinous	5.07452e-23	1.3223	0.332	0.156	1.39077e-18	Phldb2
Tslp+ Spinous	5.07573e-23	1.22217	0.354	0.163	1.39111e-18	Gna15
Tslp+ Spinous	5.22263e-23	0.410691	0.991	0.978	1.43137e-18	Rps27
Tslp+ Spinous	5.78579e-23	0.687013	0.663	0.469	1.58571e-18	Cycs
Tslp+ Spinous	9.72664e-23	1.30531	0.599	0.431	2.66578e-18	Npc2
Tslp+ Spinous	1.12076e-22	2.09461	0.216	0.066	3.07167e-18	Slc7a11
Tslp+ Spinous	1.58581e-22	0.57344	0.71	0.556	4.34624e-18	Eif4h
Tslp+ Spinous	1.60903e-22	1.18879	0.271	0.124	4.40986e-18	Pfkl
Tslp+ Spinous	1.83125e-22	1.75776	0.317	0.114	5.01889e-18	Kcnj15
Tslp+ Spinous	1.94518e-22	1.02862	0.416	0.223	5.33117e-18	Cox17
Tslp+ Spinous	2.09531e-22	0.455709	0.885	0.81	5.74262e-18	Atp5e
Tslp+ Spinous	2.33512e-22	0.431749	0.806	0.697	6.39985e-18	Nucks1
Tslp+ Spinous	4.40661e-22	1.01012	0.364	0.204	1.20772e-17	Pycr2
Tslp+ Spinous	9.46324e-22	0.856997	0.647	0.438	2.59359e-17	Dnajc5
Tslp+ Spinous	1.03654e-21	0.826795	0.518	0.341	2.84083e-17	Surf4
Tslp+ Spinous	1.71958e-21	0.331529	0.922	0.897	4.71286e-17	Tomm20
Tslp+ Spinous	1.77254e-21	0.71581	0.625	0.426	4.858e-17	C1galt1
Tslp+ Spinous	1.78617e-21	2.05645	0.23	0.073	4.89535e-17	Rnf213
Tslp+ Spinous	1.82099e-21	0.950079	0.73	0.631	4.99079e-17	Tenm4
Tslp+ Spinous	2.06894e-21	0.980101	0.429	0.263	5.67033e-17	Rbpj
Tslp+ Spinous	2.06991e-21	1.07134	0.263	0.128	5.67301e-17	Chchd4
Tslp+ Spinous	2.63434e-21	0.594863	0.684	0.511	7.21995e-17	Srp72
Tslp+ Spinous	2.85673e-21	1.43511	0.334	0.165	7.82944e-17	Phlda1
Tslp+ Spinous	2.87428e-21	0.627299	0.62	0.483	7.87753e-17	Sipa1l3
Tslp+ Spinous	3.29381e-21	0.578303	0.773	0.611	9.02735e-17	Hspd1
Tslp+ Spinous	3.33571e-21	1.65493	0.243	0.082	9.14218e-17	Slc20a1
Tslp+ Spinous	3.80156e-21	1.07251	0.358	0.184	1.04189e-16	Mir205hg
Tslp+ Spinous	3.92461e-21	0.710345	0.666	0.494	1.07562e-16	Taldo1
Tslp+ Spinous	4.07061e-21	0.632651	0.752	0.54	1.11563e-16	Rad23b
Tslp+ Spinous	4.96459e-21	0.536864	0.676	0.539	1.36065e-16	Cldnd1
Tslp+ Spinous	5.05925e-21	0.710453	0.615	0.419	1.38659e-16	Rpn2
Tslp+ Spinous	5.56259e-21	0.725645	0.594	0.409	1.52454e-16	Snx5
Tslp+ Spinous	6.00619e-21	1.28139	0.233	0.093	1.64612e-16	Scpep1
Tslp+ Spinous	6.19994e-21	1.02062	0.453	0.246	1.69922e-16	Slc25a28
Tslp+ Spinous	7.00575e-21	0.344294	0.896	0.809	1.92007e-16	Arf1
Tslp+ Spinous	7.16211e-21	1.18113	0.322	0.152	1.96292e-16	Pabpc4
Tslp+ Spinous	7.683e-21	0.588435	0.784	0.644	2.10568e-16	Tmbim6
Tslp+ Spinous	7.81959e-21	1.03561	0.239	0.091	2.14312e-16	H2ac24
Tslp+ Spinous	1.22106e-20	0.881604	0.597	0.408	3.34657e-16	Phlda3
Tslp+ Spinous	1.28322e-20	0.374083	0.876	0.805	3.51692e-16	Snrpg
Tslp+ Spinous	1.7667e-20	1.13483	0.267	0.128	4.84198e-16	Plagl2
Tslp+ Spinous	1.78726e-20	0.966811	0.455	0.256	4.89834e-16	Arhgef1
Tslp+ Spinous	1.88989e-20	0.736646	0.617	0.416	5.17961e-16	Srsf1
Tslp+ Spinous	1.93196e-20	1.31481	0.252	0.102	5.29491e-16	Ttc39c
Tslp+ Spinous	2.00856e-20	0.347756	0.952	0.898	5.50485e-16	Gng5
Tslp+ Spinous	2.68306e-20	0.735675	0.461	0.298	7.35346e-16	U2af2
Tslp+ Spinous	2.9777e-20	0.943763	0.468	0.27	8.16099e-16	Clptm1l
Tslp+ Spinous	3.01911e-20	0.599438	0.755	0.611	8.27447e-16	Tagln2
Tslp+ Spinous	3.1681e-20	0.281773	1	0.994	8.68281e-16	Rps26
Tslp+ Spinous	3.22531e-20	1.227	0.33	0.153	8.83961e-16	Crlf3
Tslp+ Spinous	3.38886e-20	1.75672	0.24	0.077	9.28785e-16	Oasl2
Tslp+ Spinous	3.68075e-20	0.401205	0.828	0.71	1.00878e-15	Tomm7
Tslp+ Spinous	4.5587e-20	0.723236	0.61	0.412	1.2494e-15	Eif3d
Tslp+ Spinous	5.45247e-20	0.631316	0.673	0.532	1.49436e-15	Tpi1
Tslp+ Spinous	6.08894e-20	1.38447	0.342	0.179	1.6688e-15	Teddm3
Tslp+ Spinous	6.34064e-20	0.480436	0.789	0.656	1.73778e-15	Hspe1
Tslp+ Spinous	6.58639e-20	0.912773	0.493	0.3	1.80513e-15	Cks1b
Tslp+ Spinous	6.72411e-20	0.966885	0.455	0.26	1.84288e-15	Cyb5b
Tslp+ Spinous	6.82399e-20	0.849698	0.735	0.598	1.87025e-15	Ly6a
Tslp+ Spinous	8.15803e-20	0.320279	0.993	0.998	2.23587e-15	mt-Co3
Tslp+ Spinous	9.52614e-20	0.452031	0.807	0.688	2.61083e-15	Ndufb1
Tslp+ Spinous	9.89676e-20	1.02817	0.46	0.247	2.7124e-15	Ankrd13a
Tslp+ Spinous	1.14602e-19	1.53891	0.268	0.105	3.1409e-15	Bst2
Tslp+ Spinous	1.19948e-19	1.17325	0.342	0.164	3.28741e-15	Mal2
Tslp+ Spinous	1.54111e-19	1.45302	0.22	0.084	4.22373e-15	Trim47
Tslp+ Spinous	1.82222e-19	0.53652	0.614	0.463	4.99415e-15	Tubb5
Tslp+ Spinous	2.0209e-19	1.03628	0.36	0.192	5.53868e-15	Dot1l
Tslp+ Spinous	2.04033e-19	0.901824	0.302	0.171	5.59192e-15	Nup62
Tslp+ Spinous	2.38438e-19	0.570157	0.776	0.645	6.53488e-15	Cpd
Tslp+ Spinous	2.71922e-19	1.02094	0.36	0.199	7.45258e-15	Egln3
Tslp+ Spinous	2.79049e-19	0.789175	0.572	0.371	7.64788e-15	Rnf11
Tslp+ Spinous	3.1413e-19	0.439109	0.844	0.762	8.60937e-15	Anp32b
Tslp+ Spinous	3.62537e-19	0.727392	0.532	0.383	9.93607e-15	Esf1
Tslp+ Spinous	3.69699e-19	0.280579	0.993	0.985	1.01323e-14	Eef2
Tslp+ Spinous	3.73297e-19	0.592214	0.631	0.479	1.02309e-14	Taf1d
Tslp+ Spinous	4.5009e-19	1.62605	0.252	0.089	1.23356e-14	Igf2r
Tslp+ Spinous	4.81943e-19	0.880445	0.476	0.287	1.32086e-14	Gmfb
Tslp+ Spinous	6.63486e-19	1.75604	0.24	0.084	1.81841e-14	Gfpt1
Tslp+ Spinous	8.77268e-19	0.855623	0.411	0.245	2.40433e-14	Get4
Tslp+ Spinous	1.00044e-18	0.652317	0.6	0.437	2.7419e-14	Ssr1
Tslp+ Spinous	1.01014e-18	0.666092	0.521	0.372	2.76849e-14	Map2k3
Tslp+ Spinous	1.18185e-18	0.330152	0.925	0.856	3.23911e-14	Psma7
Tslp+ Spinous	1.18761e-18	0.940862	0.346	0.159	3.25489e-14	Nupr1
Tslp+ Spinous	1.26151e-18	0.714874	0.39	0.268	3.45743e-14	Marchf6
Tslp+ Spinous	1.4559e-18	1.34064	0.505	0.358	3.99018e-14	Sema5a
Tslp+ Spinous	1.54941e-18	1.74888	0.234	0.082	4.24646e-14	Cdc42ep3
Tslp+ Spinous	2.05489e-18	1.16413	0.22	0.109	5.63185e-14	Peak1
Tslp+ Spinous	2.38402e-18	1.59376	0.235	0.094	6.53388e-14	Stat2
Tslp+ Spinous	2.48374e-18	0.592543	0.851	0.645	6.80718e-14	Lypd3
Tslp+ Spinous	2.59357e-18	0.69586	0.597	0.422	7.1082e-14	Slc22a23
Tslp+ Spinous	3.01157e-18	1.30769	0.305	0.164	8.25381e-14	Grn
Tslp+ Spinous	3.2472e-18	1.34835	0.279	0.116	8.89959e-14	Tmprss13
Tslp+ Spinous	3.97164e-18	0.95349	0.53	0.329	1.08851e-13	Snhg7
Tslp+ Spinous	4.35719e-18	0.611847	0.535	0.379	1.19418e-13	Kpnb1
Tslp+ Spinous	4.57036e-18	0.958773	0.35	0.205	1.2526e-13	Slc16a1
Tslp+ Spinous	4.63023e-18	1.14858	0.314	0.167	1.26901e-13	Rras2
Tslp+ Spinous	4.71747e-18	1.40774	0.244	0.109	1.29292e-13	Pttg1ip
Tslp+ Spinous	5.7044e-18	0.641795	0.615	0.428	1.56341e-13	Naa25
Tslp+ Spinous	5.92974e-18	0.559515	0.655	0.48	1.62516e-13	Tmpo
Tslp+ Spinous	6.743e-18	0.706787	0.453	0.298	1.84805e-13	Gorasp2
Tslp+ Spinous	7.68524e-18	0.382019	0.914	0.811	2.10629e-13	Ifrd1
Tslp+ Spinous	7.91234e-18	1.2381	0.269	0.131	2.16854e-13	Bcl2l15
Tslp+ Spinous	8.68973e-18	1.56751	0.29	0.134	2.38159e-13	Gsdmc
Tslp+ Spinous	1.00869e-17	1.1626	0.301	0.159	2.76453e-13	Cbs
Tslp+ Spinous	1.1516e-17	0.662189	0.599	0.42	3.1562e-13	Selenot
Tslp+ Spinous	1.2878e-17	0.94323	0.364	0.214	3.52947e-13	Furin
Tslp+ Spinous	1.43828e-17	0.255255	0.972	0.938	3.9419e-13	Ndufa4
Tslp+ Spinous	1.47249e-17	0.664312	0.688	0.513	4.03565e-13	Srsf6
Tslp+ Spinous	1.52713e-17	0.553055	0.592	0.402	4.18542e-13	Ddx39a
Tslp+ Spinous	1.60149e-17	1.12326	0.377	0.184	4.38921e-13	Vars
Tslp+ Spinous	1.74588e-17	0.7232	0.568	0.391	4.78494e-13	Eps8l2
Tslp+ Spinous	1.79411e-17	1.49168	0.275	0.121	4.91711e-13	Ifi35
Tslp+ Spinous	1.90638e-17	1.20184	0.254	0.113	5.22482e-13	Tgm1
Tslp+ Spinous	2.19968e-17	0.574257	0.622	0.468	6.02868e-13	Ddx21
Tslp+ Spinous	2.93485e-17	0.915596	0.449	0.262	8.04353e-13	Psme3
Tslp+ Spinous	2.93513e-17	0.78398	0.512	0.326	8.04432e-13	Rars
Tslp+ Spinous	3.04627e-17	0.499231	0.835	0.732	8.34891e-13	Oxct1
Tslp+ Spinous	3.34426e-17	0.553373	0.459	0.303	9.16561e-13	Pxdc1
Tslp+ Spinous	4.18526e-17	0.411561	0.795	0.598	1.14705e-12	Cebpb
Tslp+ Spinous	4.76162e-17	0.915324	0.348	0.204	1.30502e-12	Ibtk
Tslp+ Spinous	5.32973e-17	0.833537	0.462	0.277	1.46072e-12	Slc25a39
Tslp+ Spinous	5.42862e-17	1.35756	0.283	0.123	1.48782e-12	Cdc42ep4
Tslp+ Spinous	6.93221e-17	0.969088	0.383	0.237	1.89991e-12	Mgat5
Tslp+ Spinous	7.67314e-17	0.650261	0.462	0.278	2.10298e-12	Bpifc
Tslp+ Spinous	8.0012e-17	1.0452	0.27	0.14	2.19289e-12	Tmem41a
Tslp+ Spinous	9.91082e-17	0.971043	0.481	0.294	2.71626e-12	Erlin1
Tslp+ Spinous	1.00149e-16	0.532899	0.784	0.633	2.74479e-12	Psmd1
Tslp+ Spinous	1.09839e-16	1.2908	0.221	0.089	3.01036e-12	E2f8
Tslp+ Spinous	1.16981e-16	0.758741	0.457	0.3	3.2061e-12	Arl5a
Tslp+ Spinous	1.19944e-16	0.76477	0.594	0.429	3.28731e-12	Snd1
Tslp+ Spinous	1.20173e-16	0.368451	0.712	0.583	3.29359e-12	Cltc
Tslp+ Spinous	1.34213e-16	0.628836	0.586	0.409	3.67838e-12	B3gnt2
Tslp+ Spinous	1.40972e-16	0.445287	0.326	0.172	3.86362e-12	Top2a
Tslp+ Spinous	1.44742e-16	0.266055	0.971	0.953	3.96694e-12	Sem1
Tslp+ Spinous	1.45218e-16	0.661423	0.536	0.375	3.97999e-12	Atp6ap2
Tslp+ Spinous	1.50215e-16	0.479916	0.666	0.522	4.11695e-12	Dcun1d5
Tslp+ Spinous	1.88219e-16	0.455484	0.807	0.702	5.15851e-12	Hnrnpm
Tslp+ Spinous	1.99943e-16	1.29295	0.258	0.11	5.47983e-12	Dnaja3
Tslp+ Spinous	2.14694e-16	0.499029	0.632	0.492	5.88413e-12	Bola2
Tslp+ Spinous	2.42048e-16	1.04904	0.372	0.197	6.63382e-12	2310002F09Rik
Tslp+ Spinous	2.43792e-16	0.76963	0.521	0.368	6.6816e-12	Cd164
Tslp+ Spinous	2.47641e-16	0.791916	0.477	0.304	6.7871e-12	Ddx17
Tslp+ Spinous	2.58531e-16	0.562762	0.6	0.452	7.08555e-12	Nfe2l2
Tslp+ Spinous	3.24544e-16	0.69684	0.421	0.275	8.89478e-12	Ddx18
Tslp+ Spinous	3.35728e-16	0.377617	0.878	0.797	9.2013e-12	Cct2
Tslp+ Spinous	3.69296e-16	0.384889	0.866	0.817	1.01213e-11	Eif5
Tslp+ Spinous	5.27916e-16	0.796074	0.426	0.278	1.44686e-11	Tcim
Tslp+ Spinous	5.51637e-16	0.980723	0.274	0.143	1.51187e-11	Sec14l1
Tslp+ Spinous	5.71986e-16	0.622409	0.673	0.502	1.56764e-11	Coro1c
Tslp+ Spinous	6.39219e-16	0.848781	0.246	0.143	1.75191e-11	Pde7a
Tslp+ Spinous	6.64253e-16	0.682577	0.441	0.295	1.82052e-11	Samd4b
Tslp+ Spinous	6.78004e-16	0.819362	0.37	0.22	1.8582e-11	Cdc34
Tslp+ Spinous	9.50503e-16	0.50857	0.607	0.462	2.60504e-11	Ssrp1
Tslp+ Spinous	1.09736e-15	1.07945	0.34	0.177	3.00753e-11	Ppp2cb
Tslp+ Spinous	1.16524e-15	0.836564	0.41	0.255	3.19358e-11	Jak2
Tslp+ Spinous	1.21317e-15	0.796814	0.5	0.316	3.32493e-11	Klc1
Tslp+ Spinous	1.26696e-15	0.452745	0.745	0.602	3.47234e-11	Cct3
Tslp+ Spinous	1.38737e-15	0.981025	0.293	0.16	3.80235e-11	Tom1l1
Tslp+ Spinous	1.4612e-15	0.448292	0.846	0.741	4.00472e-11	Atp1a1
Tslp+ Spinous	1.76927e-15	0.416892	0.638	0.508	4.84905e-11	Emg1
Tslp+ Spinous	1.81854e-15	0.558827	0.707	0.558	4.98408e-11	Dync1h1
Tslp+ Spinous	2.02623e-15	0.608574	0.276	0.138	5.5533e-11	Cdk1
Tslp+ Spinous	2.31684e-15	0.641926	0.502	0.341	6.34977e-11	Slirp
Tslp+ Spinous	2.37955e-15	0.842794	0.474	0.282	6.52163e-11	Stom
Tslp+ Spinous	2.76491e-15	0.802558	0.556	0.362	7.57779e-11	Hars
Tslp+ Spinous	3.09964e-15	0.799963	0.301	0.182	8.49517e-11	G6pdx
Tslp+ Spinous	3.14561e-15	0.760576	0.563	0.366	8.62117e-11	Efr3a
Tslp+ Spinous	3.3032e-15	1.34058	0.242	0.107	9.05307e-11	Ttll5
Tslp+ Spinous	3.3349e-15	0.587133	0.552	0.406	9.13997e-11	Hipk2
Tslp+ Spinous	3.5185e-15	1.3166	0.27	0.118	9.64316e-11	Gss
Tslp+ Spinous	3.53815e-15	0.524267	0.539	0.419	9.697e-11	Prkar1a
Tslp+ Spinous	4.12172e-15	0.522231	0.593	0.452	1.12964e-10	Ywhag
Tslp+ Spinous	5.27402e-15	0.931355	0.228	0.122	1.44545e-10	Dbf4
Tslp+ Spinous	5.28822e-15	1.29872	0.29	0.148	1.44934e-10	Psmb9
Tslp+ Spinous	5.36644e-15	0.303389	0.913	0.836	1.47078e-10	Psmb4
Tslp+ Spinous	5.49657e-15	0.525478	0.525	0.38	1.50644e-10	Sf1
Tslp+ Spinous	5.52514e-15	0.356918	0.902	0.839	1.51428e-10	Canx
Tslp+ Spinous	5.97238e-15	1.10561	0.243	0.116	1.63685e-10	Fam210a
Tslp+ Spinous	6.41519e-15	0.290198	0.94	0.883	1.75821e-10	Ube2d3
Tslp+ Spinous	7.00094e-15	0.705704	0.468	0.32	1.91875e-10	Smchd1
Tslp+ Spinous	7.33697e-15	0.674569	0.582	0.433	2.01084e-10	Mreg
Tslp+ Spinous	8.33902e-15	0.551062	0.29	0.157	2.28548e-10	Cdca8
Tslp+ Spinous	9.20941e-15	0.40608	0.875	0.765	2.52402e-10	Arpp19
Tslp+ Spinous	9.59552e-15	1.59282	0.3	0.164	2.62984e-10	H2-T22
Tslp+ Spinous	9.79367e-15	0.759444	0.354	0.223	2.68415e-10	Mcrip1
Tslp+ Spinous	9.81613e-15	1.37044	0.229	0.111	2.69031e-10	Lipg
Tslp+ Spinous	1.2979e-14	1.30103	0.248	0.108	3.55714e-10	Zdhhc13
Tslp+ Spinous	1.32363e-14	0.555533	0.486	0.351	3.62767e-10	Mob1a
Tslp+ Spinous	1.49518e-14	0.444671	0.584	0.464	4.09784e-10	Map2k2
Tslp+ Spinous	1.56003e-14	1.87418	0.266	0.124	4.27556e-10	Gmds
Tslp+ Spinous	1.66464e-14	0.732509	0.517	0.358	4.56227e-10	Erc1
Tslp+ Spinous	2.09002e-14	0.396614	0.714	0.594	5.72813e-10	Psmd11
Tslp+ Spinous	2.09351e-14	1.03702	0.294	0.151	5.73769e-10	Gtf2a1
Tslp+ Spinous	2.18504e-14	0.346026	0.734	0.613	5.98855e-10	Riok3
Tslp+ Spinous	2.20434e-14	0.736495	0.411	0.269	6.04144e-10	Stt3a
Tslp+ Spinous	2.25617e-14	0.509701	0.651	0.509	6.18347e-10	Zfp207
Tslp+ Spinous	2.30064e-14	0.877207	0.293	0.168	6.30537e-10	Large2
Tslp+ Spinous	2.60028e-14	1.03441	0.363	0.201	7.12659e-10	Akap11
Tslp+ Spinous	2.78365e-14	0.785783	0.296	0.18	7.62915e-10	Sec23b
Tslp+ Spinous	2.85867e-14	0.724138	0.467	0.292	7.83475e-10	Plekha5
Tslp+ Spinous	3.15586e-14	0.546963	0.71	0.557	8.64925e-10	Pdcd6ip
Tslp+ Spinous	3.18756e-14	1.35746	0.221	0.093	8.73614e-10	Elmo2
Tslp+ Spinous	3.82539e-14	0.931505	0.305	0.167	1.04843e-09	Ifrd2
Tslp+ Spinous	4.28596e-14	0.811703	0.558	0.378	1.17465e-09	Sqle
Tslp+ Spinous	4.4634e-14	0.502793	0.6	0.458	1.22328e-09	Adss
Tslp+ Spinous	4.59007e-14	0.567815	0.75	0.629	1.258e-09	Eif4b
Tslp+ Spinous	4.64031e-14	0.445361	0.722	0.573	1.27177e-09	Cs
Tslp+ Spinous	5.75756e-14	0.803576	0.35	0.216	1.57797e-09	Pxk
Tslp+ Spinous	6.38164e-14	1.04411	0.299	0.143	1.74902e-09	Mcm5
Tslp+ Spinous	6.46694e-14	0.940066	0.348	0.214	1.77239e-09	Nampt
Tslp+ Spinous	7.87561e-14	0.279256	0.901	0.843	2.15847e-09	Myl12a
Tslp+ Spinous	8.23082e-14	0.487138	0.87	0.748	2.25582e-09	Calr
Tslp+ Spinous	8.55526e-14	1.44231	0.206	0.079	2.34474e-09	Rps6ka6
Tslp+ Spinous	8.65003e-14	0.545225	0.526	0.391	2.37071e-09	Srp19
Tslp+ Spinous	9.43975e-14	1.30851	0.279	0.123	2.58715e-09	Eaf1
Tslp+ Spinous	9.72211e-14	0.557586	0.62	0.476	2.66454e-09	Arf6
Tslp+ Spinous	9.84225e-14	0.746805	0.428	0.29	2.69747e-09	Fnip2
Tslp+ Spinous	1.06952e-13	0.924326	0.355	0.234	2.93124e-09	Lgr4
Tslp+ Spinous	1.1395e-13	1.64351	0.202	0.083	3.12304e-09	Dtx3l
Tslp+ Spinous	1.15793e-13	0.587624	0.605	0.445	3.17354e-09	Elavl1
Tslp+ Spinous	1.20812e-13	0.272167	0.994	0.986	3.31111e-09	Ywhaz
Tslp+ Spinous	1.24495e-13	0.435955	0.796	0.716	3.41203e-09	Aldoa
Tslp+ Spinous	1.33952e-13	0.557595	0.617	0.488	3.67123e-09	Rcc2
Tslp+ Spinous	1.42596e-13	2.88709	0.285	0.158	3.90814e-09	Sprr1a
Tslp+ Spinous	1.52934e-13	0.635783	0.525	0.369	4.19146e-09	Zmiz1
Tslp+ Spinous	1.61773e-13	0.884785	0.598	0.439	4.43371e-09	Camk2d
Tslp+ Spinous	1.61786e-13	0.360865	0.335	0.206	4.43406e-09	Smc2
Tslp+ Spinous	1.75699e-13	0.587764	0.646	0.483	4.81539e-09	Wdr43
Tslp+ Spinous	2.01601e-13	0.449221	0.29	0.15	5.52529e-09	Birc5
Tslp+ Spinous	2.12248e-13	0.8416	0.383	0.233	5.81708e-09	Upf1
Tslp+ Spinous	2.1433e-13	0.601478	0.49	0.348	5.87415e-09	Nop56
Tslp+ Spinous	2.37301e-13	0.369658	0.728	0.615	6.5037e-09	Pak2
Tslp+ Spinous	2.47708e-13	0.357283	0.827	0.726	6.78894e-09	Hnrnpa1
Tslp+ Spinous	2.52626e-13	1.24003	0.302	0.142	6.92373e-09	Mthfd1l
Tslp+ Spinous	2.6918e-13	0.508057	0.468	0.341	7.37741e-09	Ppp4r1
Tslp+ Spinous	3.01858e-13	1.09791	0.27	0.135	8.27302e-09	Banp
Tslp+ Spinous	3.13971e-13	1.04304	0.227	0.109	8.605e-09	Gda
Tslp+ Spinous	3.29015e-13	0.315804	0.793	0.713	9.01731e-09	Timm13
Tslp+ Spinous	3.50141e-13	0.291875	1	0.999	9.59632e-09	Actb
Tslp+ Spinous	3.55967e-13	0.866735	0.238	0.134	9.756e-09	Shc1
Tslp+ Spinous	3.67395e-13	0.860563	0.277	0.161	1.00692e-08	Lgals8
Tslp+ Spinous	3.95656e-13	0.822522	0.347	0.201	1.08437e-08	Plekhb2
Tslp+ Spinous	4.37749e-13	0.84259	0.369	0.236	1.19974e-08	Rybp
Tslp+ Spinous	4.3935e-13	0.988369	0.215	0.1	1.20413e-08	Pacsin2
Tslp+ Spinous	5.21183e-13	0.857655	0.335	0.179	1.42841e-08	Xpnpep1
Tslp+ Spinous	5.21712e-13	1.38159	0.201	0.083	1.42986e-08	Nck2
Tslp+ Spinous	5.42337e-13	0.819158	0.454	0.298	1.48638e-08	Fbxl5
Tslp+ Spinous	6.2579e-13	1.21092	0.338	0.196	1.7151e-08	Tap1
Tslp+ Spinous	6.3178e-13	0.380249	0.915	0.827	1.73152e-08	Dip2b
Tslp+ Spinous	6.84146e-13	0.43598	0.631	0.502	1.87504e-08	Strap
Tslp+ Spinous	7.15247e-13	0.891888	0.251	0.143	1.96028e-08	Nup160
Tslp+ Spinous	7.35301e-13	0.797786	0.248	0.121	2.01524e-08	Tpx2
Tslp+ Spinous	8.57048e-13	1.29448	0.283	0.157	2.34891e-08	Psmb8
Tslp+ Spinous	8.61383e-13	0.969538	0.298	0.188	2.36079e-08	Rapgef5
Tslp+ Spinous	8.8429e-13	0.873948	0.279	0.161	2.42357e-08	Ube2g2
Tslp+ Spinous	9.94088e-13	0.478795	0.555	0.423	2.7245e-08	Eif1a
Tslp+ Spinous	1.00671e-12	0.464968	0.607	0.486	2.75909e-08	Mia2
Tslp+ Spinous	1.04992e-12	1.45559	0.209	0.088	2.87751e-08	Ogfr
Tslp+ Spinous	1.08051e-12	0.301804	0.228	0.122	2.96135e-08	Cenpa
Tslp+ Spinous	1.24209e-12	0.487564	0.72	0.59	3.40418e-08	F11r
Tslp+ Spinous	1.42708e-12	1.11668	0.309	0.158	3.9112e-08	Rhbdd1
Tslp+ Spinous	1.58299e-12	0.94338	0.308	0.172	4.33851e-08	Acvr1
Tslp+ Spinous	1.58733e-12	0.278078	0.956	0.923	4.35039e-08	Cox7c
Tslp+ Spinous	1.64989e-12	0.979704	0.255	0.133	4.52184e-08	Abhd2
Tslp+ Spinous	1.68675e-12	0.309363	0.667	0.555	4.62287e-08	Pdcd6
Tslp+ Spinous	1.89195e-12	0.722998	0.536	0.357	5.18527e-08	Psmc1
Tslp+ Spinous	1.93554e-12	0.726338	0.456	0.301	5.30474e-08	Atp6v1b2
Tslp+ Spinous	2.0632e-12	0.755665	0.374	0.236	5.65462e-08	Kars
Tslp+ Spinous	2.42387e-12	0.829401	0.305	0.179	6.64309e-08	Por
Tslp+ Spinous	2.62402e-12	0.260741	0.835	0.779	7.19166e-08	Snrpe
Tslp+ Spinous	3.47807e-12	0.775949	0.409	0.261	9.53234e-08	Bltp2
Tslp+ Spinous	3.48209e-12	0.401658	0.761	0.691	9.54337e-08	Reep3
Tslp+ Spinous	3.83616e-12	0.445504	0.679	0.54	1.05138e-07	Eif3l
Tslp+ Spinous	3.89931e-12	0.853995	0.369	0.218	1.06868e-07	Copz1
Tslp+ Spinous	4.30963e-12	0.889794	0.462	0.274	1.18114e-07	Sft2d2
Tslp+ Spinous	4.47926e-12	1.16656	0.433	0.359	1.22763e-07	Tgm3
Tslp+ Spinous	5.02405e-12	0.640786	0.378	0.261	1.37694e-07	Lrp5
Tslp+ Spinous	5.14841e-12	0.743655	0.325	0.182	1.41102e-07	Dusp14
Tslp+ Spinous	6.35708e-12	0.712141	0.407	0.282	1.74228e-07	Cavin1
Tslp+ Spinous	6.87183e-12	0.340836	0.873	0.833	1.88336e-07	Llph
Tslp+ Spinous	6.94672e-12	0.296809	0.898	0.83	1.90389e-07	Rhoa
Tslp+ Spinous	7.19611e-12	0.685897	0.647	0.507	1.97224e-07	Ggh
Tslp+ Spinous	7.24631e-12	0.989009	0.236	0.121	1.986e-07	Noc4l
Tslp+ Spinous	7.69684e-12	0.512038	0.475	0.344	2.10947e-07	Sae1
Tslp+ Spinous	8.05462e-12	0.438494	0.692	0.548	2.20753e-07	Psmd14
Tslp+ Spinous	8.13154e-12	0.302607	0.858	0.806	2.22861e-07	Ptprf
Tslp+ Spinous	8.33044e-12	0.430813	0.502	0.387	2.28312e-07	Lsm5
Tslp+ Spinous	8.46116e-12	0.331297	0.477	0.376	2.31895e-07	Rad21
Tslp+ Spinous	8.46231e-12	0.351984	0.793	0.702	2.31926e-07	Ywhab
Tslp+ Spinous	9.18175e-12	0.741905	0.405	0.257	2.51644e-07	Sf3b4
Tslp+ Spinous	1.07912e-11	0.401823	0.631	0.522	2.95755e-07	Cnot6
Tslp+ Spinous	1.2055e-11	0.617274	0.411	0.283	3.30391e-07	Ankfy1
Tslp+ Spinous	1.24032e-11	0.681603	0.33	0.22	3.39935e-07	Ulk1
Tslp+ Spinous	1.25985e-11	1.06927	0.255	0.129	3.45286e-07	Ascc2
Tslp+ Spinous	1.26941e-11	0.50456	0.74	0.581	3.47908e-07	Fam120a
Tslp+ Spinous	1.28775e-11	0.682803	0.47	0.32	3.52934e-07	Erp44
Tslp+ Spinous	1.31651e-11	0.799484	0.262	0.162	3.60816e-07	Lypla2
Tslp+ Spinous	1.366e-11	0.543729	0.615	0.444	3.74381e-07	Gab1
Tslp+ Spinous	1.37655e-11	0.798821	0.54	0.442	3.7727e-07	Kif13b
Tslp+ Spinous	1.41265e-11	0.61376	0.229	0.123	3.87165e-07	Racgap1
Tslp+ Spinous	1.5061e-11	0.644814	0.584	0.492	4.12776e-07	Taf15
Tslp+ Spinous	1.52614e-11	0.673622	0.397	0.269	4.18269e-07	Phc2
Tslp+ Spinous	1.58478e-11	0.515107	0.388	0.282	4.34342e-07	Sugt1
Tslp+ Spinous	1.62094e-11	1.2199	0.211	0.106	4.4425e-07	Dapk2
Tslp+ Spinous	1.79568e-11	0.566827	0.516	0.373	4.92142e-07	Rgs12
Tslp+ Spinous	1.81896e-11	0.692817	0.31	0.186	4.98523e-07	Glcci1
Tslp+ Spinous	1.83185e-11	0.529908	0.581	0.429	5.02056e-07	Capza1
Tslp+ Spinous	2.20616e-11	0.772408	0.219	0.114	6.04643e-07	Ccna2
Tslp+ Spinous	2.24072e-11	0.608184	0.205	0.108	6.14115e-07	Kif11
Tslp+ Spinous	2.28927e-11	0.322306	0.995	0.71	6.2742e-07	Krt14
Tslp+ Spinous	2.29554e-11	1.8445	0.215	0.103	6.2914e-07	Slc45a4
Tslp+ Spinous	2.39005e-11	0.583285	0.395	0.28	6.55041e-07	Trim28
Tslp+ Spinous	2.61145e-11	0.655714	0.33	0.215	7.15721e-07	Nus1
Tslp+ Spinous	2.70262e-11	0.721967	0.383	0.244	7.40707e-07	Septin9
Tslp+ Spinous	2.71837e-11	1.17232	0.216	0.107	7.45022e-07	Eif4e3
Tslp+ Spinous	3.23286e-11	0.445194	0.582	0.395	8.8603e-07	Pla2g4f
Tslp+ Spinous	3.24105e-11	0.585626	0.431	0.302	8.88275e-07	Ube2v1
Tslp+ Spinous	3.2958e-11	0.947237	0.394	0.29	9.03279e-07	Pdzrn4
Tslp+ Spinous	3.591e-11	0.699249	0.478	0.355	9.84186e-07	Wnt10a
Tslp+ Spinous	3.73176e-11	0.90885	0.28	0.161	1.02276e-06	Prkacb
Tslp+ Spinous	4.01876e-11	0.297795	0.544	0.474	1.10142e-06	Psmd13
Tslp+ Spinous	4.02761e-11	0.408942	0.826	0.773	1.10385e-06	Higd1a
Tslp+ Spinous	4.11701e-11	0.392026	0.783	0.68	1.12835e-06	Actr2
Tslp+ Spinous	4.92393e-11	0.804903	0.373	0.229	1.3495e-06	Prrg4
Tslp+ Spinous	5.17856e-11	0.944811	0.327	0.187	1.41929e-06	Phc3
Tslp+ Spinous	6.08129e-11	0.914851	0.272	0.151	1.6667e-06	Ptrh2
Tslp+ Spinous	6.73728e-11	0.748819	0.34	0.215	1.84649e-06	Gtf2e2
Tslp+ Spinous	7.39626e-11	0.301089	0.893	0.819	2.02709e-06	Set
Tslp+ Spinous	7.5164e-11	0.611784	0.453	0.319	2.06002e-06	Uso1
Tslp+ Spinous	7.66116e-11	0.636651	0.359	0.257	2.09969e-06	Cpe
Tslp+ Spinous	8.69148e-11	0.705745	0.352	0.229	2.38207e-06	Eef1e1
Tslp+ Spinous	9.6398e-11	0.326265	0.687	0.591	2.64198e-06	Arl8b
Tslp+ Spinous	1.02341e-10	0.326176	0.808	0.733	2.80485e-06	Arpc5
Tslp+ Spinous	1.06403e-10	0.371632	0.791	0.693	2.91619e-06	Tcp1
Tslp+ Spinous	1.14675e-10	0.264972	0.788	0.713	3.14289e-06	Rbx1
Tslp+ Spinous	1.1928e-10	0.598711	0.45	0.311	3.26911e-06	Prep
Tslp+ Spinous	1.21005e-10	1.0887	0.324	0.174	3.31637e-06	Dnmbp
Tslp+ Spinous	1.21569e-10	0.699631	0.347	0.225	3.33184e-06	Atxn2l
Tslp+ Spinous	1.27615e-10	0.612259	0.342	0.227	3.49755e-06	Cpsf2
Tslp+ Spinous	1.39194e-10	0.98392	0.324	0.18	3.81488e-06	Slc25a51
Tslp+ Spinous	1.47438e-10	0.344288	0.701	0.603	4.04084e-06	Psma5
Tslp+ Spinous	1.51421e-10	1.09661	0.237	0.15	4.15e-06	Psmb10
Tslp+ Spinous	1.77769e-10	0.466968	0.669	0.526	4.87211e-06	Denr
Tslp+ Spinous	1.81352e-10	0.417953	0.348	0.225	4.97032e-06	Prc1
Tslp+ Spinous	1.84605e-10	0.758009	0.326	0.2	5.05946e-06	Lrrfip1
Tslp+ Spinous	1.97823e-10	0.297292	0.894	0.826	5.42172e-06	Csde1
Tslp+ Spinous	2.03507e-10	0.837416	0.313	0.189	5.57751e-06	Ctdnep1
Tslp+ Spinous	2.32963e-10	1.09225	0.233	0.112	6.3848e-06	Dok4
Tslp+ Spinous	2.41375e-10	0.534132	0.357	0.257	6.61536e-06	Seh1l
Tslp+ Spinous	2.55424e-10	0.377565	0.597	0.495	7.00041e-06	Rexo2
Tslp+ Spinous	2.65789e-10	1.16914	0.241	0.123	7.28449e-06	Ddit3
Tslp+ Spinous	2.83953e-10	1.03009	0.357	0.24	7.7823e-06	Mtm1
Tslp+ Spinous	3.04988e-10	1.09115	0.236	0.118	8.35881e-06	Ankrd50
Tslp+ Spinous	3.12052e-10	0.537879	0.729	0.638	8.55241e-06	Arhgap5
Tslp+ Spinous	3.17076e-10	0.652028	0.458	0.313	8.6901e-06	Tpp1
Tslp+ Spinous	3.4592e-10	0.708096	0.402	0.263	9.48063e-06	Akt2
Tslp+ Spinous	3.55303e-10	0.470005	0.342	0.241	9.7378e-06	Pmaip1
Tslp+ Spinous	3.63605e-10	0.542963	0.378	0.277	9.96532e-06	Tmed7
Tslp+ Spinous	3.73513e-10	0.383438	0.575	0.473	1.02369e-05	Rrbp1
Tslp+ Spinous	3.99476e-10	0.352254	0.787	0.684	1.09485e-05	Gspt1
Tslp+ Spinous	4.06845e-10	0.328488	0.574	0.469	1.11504e-05	Eif4e
Tslp+ Spinous	4.06901e-10	0.654542	0.375	0.264	1.11519e-05	Tmem33
Tslp+ Spinous	4.41365e-10	0.274935	0.849	0.774	1.20965e-05	Snrpf
Tslp+ Spinous	4.6297e-10	0.262179	0.856	0.799	1.26886e-05	Srsf2
Tslp+ Spinous	4.63998e-10	0.523704	0.529	0.41	1.27168e-05	Raph1
Tslp+ Spinous	4.7002e-10	0.29828	0.31	0.197	1.28818e-05	2310046K23Rik
Tslp+ Spinous	4.94235e-10	0.527702	0.441	0.353	1.35455e-05	Cavin3
Tslp+ Spinous	4.96965e-10	0.519376	0.434	0.319	1.36203e-05	Tmco1
Tslp+ Spinous	5.43534e-10	0.533509	0.538	0.401	1.48966e-05	Pgap2
Tslp+ Spinous	5.66979e-10	0.254773	0.862	0.776	1.55392e-05	Uqcr10
Tslp+ Spinous	5.79439e-10	1.19695	0.221	0.123	1.58807e-05	Tap2
Tslp+ Spinous	5.98291e-10	0.365014	0.735	0.648	1.63974e-05	Hnrnpl
Tslp+ Spinous	6.33566e-10	0.599495	0.358	0.254	1.73642e-05	Sdcbp
Tslp+ Spinous	6.47039e-10	0.961335	0.215	0.112	1.77334e-05	Ltbr
Tslp+ Spinous	6.71942e-10	0.559447	0.567	0.427	1.84159e-05	Desi2
Tslp+ Spinous	7.21395e-10	0.279051	0.969	0.944	1.97713e-05	Nme2
Tslp+ Spinous	7.29731e-10	0.512034	0.506	0.398	1.99997e-05	Reep4
Tslp+ Spinous	8.25065e-10	0.778851	0.234	0.147	2.26126e-05	Tspan31
Tslp+ Spinous	8.70549e-10	0.599997	0.237	0.158	2.38591e-05	Fem1b
Tslp+ Spinous	8.81443e-10	0.51482	0.389	0.283	2.41577e-05	Mrto4
Tslp+ Spinous	9.73973e-10	0.670508	0.432	0.292	2.66937e-05	Hbs1l
Tslp+ Spinous	9.88287e-10	0.589117	0.419	0.304	2.7086e-05	Fam83h
Tslp+ Spinous	1.08634e-09	0.882847	0.241	0.138	2.97732e-05	Polr1a
Tslp+ Spinous	1.12657e-09	0.609145	0.767	0.688	3.0876e-05	Grip1
Tslp+ Spinous	1.1825e-09	0.575761	0.378	0.27	3.24087e-05	Snrpb2
Tslp+ Spinous	1.37252e-09	0.760259	0.533	0.434	3.76166e-05	Cd24a
Tslp+ Spinous	1.42666e-09	0.55857	0.301	0.209	3.91005e-05	Bud31
Tslp+ Spinous	1.53189e-09	0.285239	0.792	0.72	4.19845e-05	Eif1ax
Tslp+ Spinous	1.56777e-09	0.803849	0.217	0.129	4.2968e-05	P4ha1
Tslp+ Spinous	1.64219e-09	0.603743	0.302	0.201	4.50074e-05	Plxnb1
Tslp+ Spinous	1.93166e-09	0.518964	0.474	0.376	5.29411e-05	Cks2
Tslp+ Spinous	1.954e-09	0.45862	0.658	0.542	5.35533e-05	Capg
Tslp+ Spinous	1.99864e-09	0.600365	0.426	0.296	5.47766e-05	Emc3
Tslp+ Spinous	2.02582e-09	0.564686	0.404	0.307	5.55218e-05	Eif4g3
Tslp+ Spinous	2.28231e-09	0.412754	0.55	0.464	6.25512e-05	Atl3
Tslp+ Spinous	2.36572e-09	0.58354	0.363	0.258	6.48372e-05	Kdelr2
Tslp+ Spinous	2.36669e-09	0.315549	0.718	0.612	6.48639e-05	Ndufa2
Tslp+ Spinous	2.37657e-09	0.630739	0.407	0.291	6.51346e-05	N4bp1
Tslp+ Spinous	2.5026e-09	0.814813	0.437	0.294	6.85888e-05	Atf6
Tslp+ Spinous	2.65615e-09	0.669785	0.414	0.291	7.27972e-05	Agps
Tslp+ Spinous	2.69226e-09	0.701295	0.313	0.205	7.37867e-05	Dph6
Tslp+ Spinous	3.01973e-09	0.620351	0.457	0.316	8.27617e-05	Prelid3b
Tslp+ Spinous	3.10786e-09	0.705463	0.403	0.268	8.51772e-05	Nadk
Tslp+ Spinous	3.24684e-09	0.397112	0.766	0.653	8.89862e-05	Rab1a
Tslp+ Spinous	3.3476e-09	0.437243	0.625	0.552	9.17477e-05	Snhg1
Tslp+ Spinous	3.44125e-09	0.650168	0.338	0.224	9.43143e-05	Ccdc58
Tslp+ Spinous	3.6011e-09	0.439247	0.589	0.47	9.86953e-05	Ptbp1
Tslp+ Spinous	3.6466e-09	0.508596	0.371	0.268	9.99423e-05	Otub1
Tslp+ Spinous	3.72322e-09	0.547498	0.503	0.405	0.000102042	Lims1
Tslp+ Spinous	3.74497e-09	0.53882	0.324	0.203	0.000102638	Gmnn
Tslp+ Spinous	3.7676e-09	0.340152	0.793	0.701	0.000103259	Hspa4
Tslp+ Spinous	3.80741e-09	0.849251	0.231	0.133	0.00010435	Psmd5
Tslp+ Spinous	3.87205e-09	0.51173	0.409	0.295	0.000106121	Churc1
Tslp+ Spinous	3.97937e-09	0.543766	0.484	0.388	0.000109062	Ogt
Tslp+ Spinous	4.21874e-09	1.21554	0.22	0.109	0.000115623	Parp9
Tslp+ Spinous	4.25324e-09	0.734442	0.489	0.401	0.000116568	Fdft1
Tslp+ Spinous	4.2812e-09	0.654354	0.315	0.202	0.000117335	Slc30a9
Tslp+ Spinous	4.28204e-09	0.31017	0.815	0.719	0.000117358	Gnai3
Tslp+ Spinous	4.32033e-09	0.812603	0.227	0.132	0.000118407	Wdr77
Tslp+ Spinous	4.36704e-09	0.419526	0.682	0.577	0.000119687	Rab7
Tslp+ Spinous	4.56421e-09	0.634321	0.268	0.177	0.000125091	Bop1
Tslp+ Spinous	5.18042e-09	0.415457	0.491	0.388	0.00014198	Ndufa3
Tslp+ Spinous	5.26054e-09	0.699881	0.229	0.155	0.000144176	Fndc3b
Tslp+ Spinous	5.30574e-09	0.466135	0.572	0.437	0.000145414	Arhgdib
Tslp+ Spinous	5.79849e-09	0.93195	0.24	0.141	0.000158919	Ugdh
Tslp+ Spinous	6.11405e-09	0.329823	0.804	0.713	0.000167568	Atp5md
Tslp+ Spinous	6.30555e-09	0.684811	0.356	0.249	0.000172816	Trio
Tslp+ Spinous	6.70298e-09	0.702802	0.328	0.209	0.000183709	Tmem51
Tslp+ Spinous	7.16647e-09	0.591923	0.339	0.229	0.000196411	Slc16a6
Tslp+ Spinous	7.61426e-09	0.263266	0.89	0.847	0.000208684	Purb
Tslp+ Spinous	7.76146e-09	0.46222	0.585	0.457	0.000212718	Mark3
Tslp+ Spinous	8.07457e-09	0.379347	0.916	0.87	0.0002213	Ubc
Tslp+ Spinous	8.34577e-09	0.492199	0.414	0.308	0.000228733	Bnip2
Tslp+ Spinous	8.49263e-09	0.293894	0.832	0.755	0.000232758	Tmed2
Tslp+ Spinous	8.61521e-09	0.479962	0.578	0.44	0.000236117	Nono
Tslp+ Spinous	8.85675e-09	0.531284	0.501	0.363	0.000242737	Pak6
Tslp+ Spinous	8.87441e-09	0.596779	0.635	0.539	0.000243221	Tuba1c
Tslp+ Spinous	8.95546e-09	0.312915	0.816	0.751	0.000245442	Smap1
Tslp+ Spinous	9.03228e-09	0.502465	0.496	0.383	0.000247548	Npm3
Tslp+ Spinous	1.00274e-08	0.426932	0.382	0.289	0.000274822	Chtop
Tslp+ Spinous	1.00843e-08	0.297569	0.799	0.699	0.00027638	Nectin1
Tslp+ Spinous	1.02631e-08	0.646977	0.235	0.135	0.000281282	H2ax
Tslp+ Spinous	1.08501e-08	0.818975	0.247	0.145	0.00029737	Prkcsh
Tslp+ Spinous	1.10396e-08	0.555955	0.372	0.254	0.000302561	Il31ra
Tslp+ Spinous	1.25596e-08	0.924647	0.225	0.122	0.000344222	Bdh1
Tslp+ Spinous	1.30912e-08	0.415716	0.794	0.709	0.000358791	Atp6v1a
Tslp+ Spinous	1.31081e-08	0.372666	0.631	0.528	0.000359255	Eif3j1
Tslp+ Spinous	1.36449e-08	0.559966	0.402	0.291	0.000373966	Amfr
Tslp+ Spinous	1.52605e-08	0.276781	0.864	0.801	0.000418245	Vcp
Tslp+ Spinous	1.53852e-08	0.927854	0.234	0.128	0.000421662	Cdk17
Tslp+ Spinous	1.6386e-08	0.651657	0.352	0.235	0.00044909	Eloa
Tslp+ Spinous	1.66619e-08	0.45332	0.39	0.29	0.000456653	Usp1
Tslp+ Spinous	1.71875e-08	0.86031	0.208	0.119	0.000471058	Gosr2
Tslp+ Spinous	1.91954e-08	0.649209	0.401	0.267	0.000526087	Snrpa
Tslp+ Spinous	1.92047e-08	0.632367	0.283	0.181	0.000526344	Slc35a4
Tslp+ Spinous	1.95682e-08	0.597554	0.29	0.183	0.000536305	Ppif
Tslp+ Spinous	1.9709e-08	0.485375	0.59	0.497	0.000540166	Igf1r
Tslp+ Spinous	2.03338e-08	0.372306	0.634	0.499	0.000557287	Cdcp1
Tslp+ Spinous	2.06645e-08	0.293843	0.567	0.477	0.000566352	Rwdd1
Tslp+ Spinous	2.13674e-08	0.574912	0.215	0.148	0.000585615	H1f2
Tslp+ Spinous	2.16011e-08	0.748467	0.224	0.145	0.000592022	Ly6c1
Tslp+ Spinous	2.17181e-08	0.579881	0.417	0.292	0.000595229	Alkbh5
Tslp+ Spinous	2.24513e-08	0.497942	0.357	0.266	0.000615323	Zrsr2
Tslp+ Spinous	2.35068e-08	0.655743	0.226	0.15	0.000644251	Tm9sf1
Tslp+ Spinous	2.39403e-08	0.453219	0.759	0.665	0.000656131	Tpm4
Tslp+ Spinous	2.51387e-08	0.70165	0.386	0.281	0.000688978	Ptk2
Tslp+ Spinous	2.60347e-08	0.798347	0.27	0.164	0.000713532	Emc1
Tslp+ Spinous	2.68298e-08	0.806709	0.223	0.128	0.000735326	Isg20l2
Tslp+ Spinous	2.69929e-08	0.680315	0.271	0.172	0.000739795	Mpp1
Tslp+ Spinous	2.8283e-08	0.304558	0.571	0.484	0.000775152	Gtf2h5
Tslp+ Spinous	2.9032e-08	0.265656	0.608	0.52	0.000795681	Mrpl57
Tslp+ Spinous	2.92564e-08	0.717555	0.203	0.124	0.000801829	Tacc3
Tslp+ Spinous	3.07227e-08	0.59309	0.311	0.214	0.000842016	Piga
Tslp+ Spinous	3.08862e-08	0.349909	0.654	0.552	0.000846497	Dhx15
Tslp+ Spinous	3.14513e-08	0.565195	0.455	0.337	0.000861986	Eif4a2
Tslp+ Spinous	3.16441e-08	0.39845	0.517	0.408	0.000867269	Stt3b
Tslp+ Spinous	3.18574e-08	0.471778	0.445	0.331	0.000873115	Slc25a13
Tslp+ Spinous	3.19791e-08	0.65617	0.281	0.185	0.00087645	Aup1
Tslp+ Spinous	3.37306e-08	0.719368	0.223	0.147	0.000924456	Erap1
Tslp+ Spinous	3.40515e-08	0.797679	0.403	0.274	0.000933249	Tmem43
Tslp+ Spinous	3.43388e-08	0.666915	0.447	0.318	0.000941122	Cmtm6
Tslp+ Spinous	3.69522e-08	0.495279	0.375	0.276	0.00101275	Efnb1
Tslp+ Spinous	3.72258e-08	0.862662	0.317	0.185	0.00102025	Ermp1
Tslp+ Spinous	3.72865e-08	0.347872	0.391	0.305	0.00102191	Ckap5
Tslp+ Spinous	3.82154e-08	0.353856	0.557	0.461	0.00104737	Dync1i2
Tslp+ Spinous	3.87367e-08	0.552534	0.475	0.351	0.00106166	Sfxn1
Tslp+ Spinous	4.1291e-08	0.593167	0.494	0.391	0.00113166	Clasp1
Tslp+ Spinous	4.2298e-08	0.660195	0.39	0.255	0.00115926	Noc2l
Tslp+ Spinous	4.93608e-08	1.24905	0.578	0.606	0.00135283	B2m
Tslp+ Spinous	4.97558e-08	0.302904	0.782	0.681	0.00136366	Cct5
Tslp+ Spinous	5.25771e-08	0.363853	0.624	0.52	0.00144098	C1qbp
Tslp+ Spinous	5.38017e-08	0.635993	0.485	0.367	0.00147454	Cisd1
Tslp+ Spinous	5.65412e-08	0.361181	0.428	0.35	0.00154963	Arpc4
Tslp+ Spinous	5.72289e-08	0.526644	0.546	0.457	0.00156847	Uba2
Tslp+ Spinous	5.87861e-08	0.703899	0.449	0.327	0.00161115	Aig1
Tslp+ Spinous	5.97732e-08	0.614789	0.261	0.179	0.0016382	Cdipt
Tslp+ Spinous	6.15621e-08	0.882271	0.241	0.137	0.00168723	Mapre3
Tslp+ Spinous	6.25755e-08	0.46681	0.49	0.361	0.00171501	Ipo5
Tslp+ Spinous	6.54828e-08	0.486786	0.374	0.269	0.00179469	Mapkapk2
Tslp+ Spinous	6.59676e-08	0.351657	0.546	0.44	0.00180797	Trmt112
Tslp+ Spinous	6.65583e-08	0.390971	0.542	0.43	0.00182416	Slc39a6
Tslp+ Spinous	6.81248e-08	0.427123	0.457	0.357	0.0018671	Ubald2
Tslp+ Spinous	6.91258e-08	1.08562	0.2	0.102	0.00189453	Ampd3
Tslp+ Spinous	6.93534e-08	0.389474	0.392	0.309	0.00190077	Bub3
Tslp+ Spinous	7.13353e-08	0.612524	0.323	0.219	0.00195509	Atf1
Tslp+ Spinous	7.23719e-08	0.884948	0.238	0.137	0.0019835	Tmem250-ps
Tslp+ Spinous	7.35244e-08	0.635516	0.312	0.197	0.00201508	Klf7
Tslp+ Spinous	7.97055e-08	0.942804	0.207	0.111	0.00218449	Mars1
Tslp+ Spinous	8.18796e-08	0.486684	0.538	0.417	0.00224408	Hnrnph1
Tslp+ Spinous	8.94495e-08	0.555109	0.338	0.246	0.00245154	Fkbp1a
Tslp+ Spinous	9.53915e-08	0.458292	0.376	0.281	0.0026144	Epb41l4aos
Tslp+ Spinous	9.77447e-08	0.385243	0.517	0.414	0.00267889	Dnajc2
Tslp+ Spinous	9.84959e-08	0.412146	0.66	0.601	0.00269948	Rab5c
Tslp+ Spinous	9.9367e-08	0.658905	0.411	0.283	0.00272335	Lman1
Tslp+ Spinous	1.14755e-07	0.309364	0.35	0.283	0.00314509	Samm50
Tslp+ Spinous	1.16084e-07	0.541259	0.293	0.193	0.00318151	Slc25a48
Tslp+ Spinous	1.29696e-07	0.425725	0.408	0.308	0.00355458	Rsl24d1
Tslp+ Spinous	1.49834e-07	0.749561	0.234	0.145	0.0041065	Adtrp
Tslp+ Spinous	1.69689e-07	0.674999	0.326	0.219	0.00465067	Ppp1r15b
Tslp+ Spinous	1.77621e-07	0.435672	0.743	0.641	0.00486805	Tmem123
Tslp+ Spinous	1.78687e-07	0.276626	0.766	0.692	0.00489728	Hnrnpc
Tslp+ Spinous	1.80416e-07	0.913577	0.268	0.181	0.00494467	Itga2
Tslp+ Spinous	1.80927e-07	0.806557	0.262	0.171	0.00495867	H2bc4
Tslp+ Spinous	1.86259e-07	0.455807	0.44	0.326	0.00510481	Wbp1l
Tslp+ Spinous	1.88551e-07	0.575201	0.406	0.286	0.00516762	Nifk
Tslp+ Spinous	1.89285e-07	0.340047	0.716	0.63	0.00518772	Cct7
Tslp+ Spinous	1.9225e-07	0.584542	0.355	0.28	0.005269	Erg28
Tslp+ Spinous	1.98398e-07	0.598817	0.287	0.193	0.00543749	Mettl1
Tslp+ Spinous	2.08835e-07	0.252636	0.278	0.173	0.00572355	Anln
Tslp+ Spinous	2.12355e-07	0.843789	0.245	0.15	0.00582003	Rnf114
Tslp+ Spinous	2.1279e-07	0.696652	0.246	0.156	0.00583193	Smg5
Tslp+ Spinous	2.20363e-07	0.726551	0.31	0.201	0.00603949	Dstyk
Tslp+ Spinous	2.53316e-07	0.494854	0.321	0.234	0.00694262	Snrnp27
Tslp+ Spinous	2.63456e-07	0.935363	0.269	0.182	0.00722055	H2-T23
Tslp+ Spinous	2.71385e-07	0.519783	0.433	0.313	0.00743785	Lyar
Tslp+ Spinous	2.85428e-07	0.261642	0.702	0.63	0.00782273	Cct4
Tslp+ Spinous	2.92871e-07	0.65168	0.238	0.155	0.0080267	Stat6
Tslp+ Spinous	3.3216e-07	0.322412	0.797	0.75	0.0091035	Fam135a
Tslp+ Spinous	3.32165e-07	0.836327	0.239	0.137	0.00910364	Atg4d
Tslp+ Spinous	3.41812e-07	0.740883	0.277	0.172	0.00936803	Myo9b
Tslp+ Spinous	3.83573e-07	0.378093	0.525	0.426	0.0105126	Nras
Tslp+ Spinous	3.9208e-07	0.981307	0.234	0.155	0.0107457	Gclc
Tslp+ Spinous	4.1276e-07	0.2883	0.627	0.542	0.0113125	Ube2n
Tslp+ Spinous	4.22249e-07	0.362044	0.779	0.718	0.0115726	Gsk3b
Tslp+ Spinous	4.32091e-07	0.417336	0.364	0.278	0.0118423	Ctbp1
Tslp+ Spinous	4.34679e-07	0.671782	0.271	0.178	0.0119132	Eml2
Tslp+ Spinous	4.40186e-07	0.532819	0.478	0.35	0.0120642	Ammecr1
Tslp+ Spinous	4.40585e-07	0.610055	0.31	0.218	0.0120751	Tcof1
Tslp+ Spinous	4.69778e-07	0.543939	0.432	0.328	0.0128752	Mrtfa
Tslp+ Spinous	4.93431e-07	0.750405	0.268	0.165	0.0135235	Rchy1
Tslp+ Spinous	5.82684e-07	0.379299	0.439	0.345	0.0159696	Zfp593
Tslp+ Spinous	5.92076e-07	0.431158	0.589	0.501	0.016227	Fubp1
Tslp+ Spinous	5.93847e-07	0.551802	0.232	0.174	0.0162756	Garem1
Tslp+ Spinous	5.99589e-07	0.362663	0.785	0.707	0.0164329	Romo1
Tslp+ Spinous	6.00048e-07	0.512467	0.469	0.337	0.0164455	Ubqln1
Tslp+ Spinous	6.08602e-07	0.387663	0.466	0.368	0.0166799	Rnf19b
Tslp+ Spinous	6.22851e-07	0.39112	0.553	0.47	0.0170705	Wasl
Tslp+ Spinous	6.28725e-07	0.528766	0.395	0.302	0.0172315	Shisa5
Tslp+ Spinous	6.34161e-07	0.927522	0.733	0.808	0.0173804	H2-K1
Tslp+ Spinous	6.88446e-07	0.411961	0.474	0.371	0.0188682	Hipk1
Tslp+ Spinous	7.13699e-07	0.346762	0.665	0.574	0.0195604	Sf3b5
Tslp+ Spinous	7.46822e-07	0.513664	0.26	0.192	0.0204682	Sesn2
Tslp+ Spinous	7.47665e-07	0.625687	0.242	0.161	0.0204912	Tmem248
Tslp+ Spinous	7.50271e-07	0.599789	0.453	0.32	0.0205627	Ddost
Tslp+ Spinous	7.55114e-07	0.697882	0.238	0.154	0.0206954	Zkscan3
Tslp+ Spinous	9.22927e-07	0.33808	0.677	0.569	0.0252947	Papola
Tslp+ Spinous	9.41873e-07	0.347367	0.359	0.289	0.0258139	Ppfibp2
Tslp+ Spinous	1.00231e-06	0.561618	0.369	0.263	0.0274703	Farp2
Tslp+ Spinous	1.0403e-06	0.735341	0.205	0.128	0.0285115	Rad18
Tslp+ Spinous	1.10171e-06	0.645044	0.251	0.168	0.0301947	Abcb7
Tslp+ Spinous	1.11872e-06	0.286989	0.56	0.477	0.0306607	Ddx39b
Tslp+ Spinous	1.2165e-06	0.511534	0.391	0.291	0.0333405	Cul5
Tslp+ Spinous	1.22189e-06	0.530575	0.445	0.327	0.0334884	Usp4
Tslp+ Spinous	1.2888e-06	0.395084	0.48	0.368	0.0353221	Hnrnpul1
Tslp+ Spinous	1.29142e-06	0.639477	0.295	0.197	0.0353939	Traf7
Tslp+ Spinous	1.35076e-06	0.301274	0.497	0.413	0.0370204	Tsg101
Tslp+ Spinous	1.43254e-06	0.520017	0.316	0.222	0.0392616	Wdr89
Tslp+ Spinous	1.44686e-06	0.381023	0.513	0.415	0.039654	Rangap1
Tslp+ Spinous	1.52695e-06	0.703756	0.248	0.175	0.041849	Lamc1
Tslp+ Spinous	1.57619e-06	0.279729	0.447	0.379	0.0431987	Ldlrap1
Tslp+ Spinous	1.65945e-06	0.3117	0.419	0.345	0.0454807	Tmem208
Tslp+ Spinous	2.09321e-06	0.427551	0.616	0.513	0.0573686	Ldlr
Tslp+ Spinous	2.18136e-06	0.393662	0.392	0.313	0.0597846	Mfsd5
Tslp+ Spinous	2.39492e-06	0.440576	0.237	0.18	0.0656375	Slc25a1
Tslp+ Spinous	2.4001e-06	0.40291	0.44	0.346	0.0657796	Abl2
Tslp+ Spinous	2.48912e-06	0.650233	0.302	0.203	0.0682193	Snai2
Tslp+ Spinous	2.58876e-06	0.662608	0.305	0.221	0.0709502	Sqstm1
Tslp+ Spinous	2.59511e-06	0.68145	0.27	0.19	0.0711242	Edaradd
Tslp+ Spinous	2.61449e-06	0.799509	0.213	0.13	0.0716553	Parp4
Tslp+ Spinous	2.6326e-06	0.800949	0.336	0.226	0.0721517	Sel1l
Tslp+ Spinous	2.67241e-06	0.698137	0.211	0.134	0.0732428	Gpaa1
Tslp+ Spinous	2.73048e-06	0.650646	0.2	0.133	0.0748344	Mbtps2
Tslp+ Spinous	2.82846e-06	0.296234	0.739	0.677	0.0775197	Tkt
Tslp+ Spinous	2.85186e-06	0.613188	0.376	0.257	0.078161	Tdg
Tslp+ Spinous	2.85621e-06	0.447115	0.481	0.379	0.0782801	Zdhhc20
Tslp+ Spinous	2.91581e-06	0.511236	0.296	0.216	0.0799137	Pes1
Tslp+ Spinous	2.91653e-06	0.311894	0.37	0.266	0.0799333	Ccdc34
Tslp+ Spinous	3.19044e-06	0.326942	0.657	0.556	0.0874403	Aimp1
Tslp+ Spinous	3.28198e-06	0.731882	0.307	0.196	0.0899493	Nomo1
Tslp+ Spinous	3.3424e-06	0.464628	0.209	0.133	0.0916053	Incenp
Tslp+ Spinous	3.54946e-06	0.435088	0.209	0.156	0.0972801	Zmpste24
Tslp+ Spinous	3.61127e-06	0.326326	0.75	0.661	0.0989741	Hnrnpd
Tslp+ Spinous	3.82815e-06	0.273986	0.451	0.39	0.104918	Kdelr1
Tslp+ Spinous	4.34829e-06	0.358739	0.359	0.279	0.119174	Cbx5
Tslp+ Spinous	4.36147e-06	0.301914	0.453	0.369	0.119535	Zranb2
Tslp+ Spinous	4.55875e-06	0.36309	0.481	0.407	0.124942	Il17rc
Tslp+ Spinous	4.59856e-06	0.312005	0.562	0.471	0.126033	Eif2s1
Tslp+ Spinous	4.88049e-06	0.471886	0.306	0.226	0.13376	Metap1
Tslp+ Spinous	4.93255e-06	1.23205	0.367	0.311	0.135186	Tapbp
Tslp+ Spinous	4.96941e-06	0.377992	0.379	0.309	0.136197	Fbxw2
Tslp+ Spinous	5.05656e-06	0.496166	0.511	0.469	0.138585	Itgb1
Tslp+ Spinous	5.13355e-06	0.540888	0.282	0.204	0.140695	Spcs3
Tslp+ Spinous	5.24197e-06	0.380581	0.393	0.312	0.143667	Rbm17
Tslp+ Spinous	5.46835e-06	0.579567	0.289	0.196	0.149871	Bcr
Tslp+ Spinous	5.54855e-06	0.411293	0.561	0.452	0.152069	Nsun2
Tslp+ Spinous	5.55595e-06	0.318284	0.812	0.721	0.152272	Cct8
Tslp+ Spinous	5.60891e-06	0.296565	0.563	0.479	0.153723	Wdr83os
Tslp+ Spinous	5.8614e-06	0.57313	0.246	0.171	0.160643	Chuk
Tslp+ Spinous	5.88167e-06	0.311941	0.424	0.317	0.161199	Pla2g2f
Tslp+ Spinous	6.75354e-06	0.532134	0.352	0.25	0.185094	Ppp4c
Tslp+ Spinous	7.11837e-06	0.671396	0.294	0.188	0.195093	Slc39a1
Tslp+ Spinous	7.19701e-06	0.46454	0.317	0.243	0.197248	Xbp1
Tslp+ Spinous	7.32779e-06	0.5143	0.33	0.24	0.200833	Socs6
Tslp+ Spinous	7.44157e-06	0.434885	0.525	0.483	0.203951	Itgb4
Tslp+ Spinous	8.02166e-06	0.462251	0.366	0.279	0.21985	Strn
Tslp+ Spinous	8.13422e-06	0.478262	0.478	0.397	0.222935	Suco
Tslp+ Spinous	8.59519e-06	0.339483	0.472	0.378	0.235568	Ufm1
Tslp+ Spinous	8.59782e-06	0.369931	0.731	0.692	0.235641	Gabarap
Tslp+ Spinous	8.63185e-06	0.582521	0.273	0.192	0.236573	Tmx1
Tslp+ Spinous	8.66701e-06	0.303127	0.459	0.372	0.237537	Aco2
Tslp+ Spinous	9.1215e-06	0.577569	0.289	0.196	0.249993	Smad7
Tslp+ Spinous	9.70242e-06	0.618882	0.243	0.161	0.265914	Anapc16
Tslp+ Spinous	9.79429e-06	0.30357	0.712	0.632	0.268432	Uqcc2
Tslp+ Spinous	1.02024e-05	0.350692	0.391	0.316	0.279616	Stip1
Tslp+ Spinous	1.02295e-05	0.542843	0.308	0.227	0.280359	Tor1aip1
Tslp+ Spinous	1.12326e-05	0.389822	0.278	0.219	0.307853	Ykt6
Tslp+ Spinous	1.14766e-05	0.381	0.318	0.243	0.314538	Ptpa
Tslp+ Spinous	1.16244e-05	0.354202	0.738	0.64	0.318591	Atp6v1g1
Tslp+ Spinous	1.16753e-05	0.290892	0.616	0.552	0.319985	Tomm5
Tslp+ Spinous	1.29577e-05	0.753036	0.222	0.135	0.355133	Hgs
Tslp+ Spinous	1.42662e-05	0.502191	0.213	0.153	0.390995	Cdca4
Tslp+ Spinous	1.47774e-05	0.433274	0.293	0.227	0.405005	Nudcd2
Tslp+ Spinous	1.4785e-05	0.445268	0.439	0.329	0.405213	Lrrc8b
Tslp+ Spinous	1.59241e-05	0.463211	0.503	0.414	0.436433	Myof
Tslp+ Spinous	1.61347e-05	0.5449	0.254	0.178	0.442205	Polr2l
Tslp+ Spinous	1.70412e-05	0.257093	0.723	0.64	0.467048	Snrpd3
Tslp+ Spinous	2.14964e-05	0.577755	0.227	0.16	0.589152	Morc2a
Tslp+ Spinous	2.1805e-05	0.427851	0.398	0.305	0.597609	Rbm28
Tslp+ Spinous	2.35734e-05	0.567474	0.354	0.253	0.646076	Gm49336
Tslp+ Spinous	2.48581e-05	0.355648	0.376	0.303	0.681287	Dars
Tslp+ Spinous	2.53067e-05	0.520914	0.266	0.198	0.693582	Stam
Tslp+ Spinous	2.70966e-05	0.535235	0.231	0.16	0.742636	Uggt1
Tslp+ Spinous	2.73705e-05	0.309843	0.386	0.309	0.750144	Golph3
Tslp+ Spinous	2.74649e-05	0.355321	0.326	0.258	0.75273	Gadd45b
Tslp+ Spinous	3.00529e-05	0.375895	0.559	0.474	0.82366	Rnf10
Tslp+ Spinous	3.06214e-05	0.425459	0.465	0.366	0.83924	Sec31a
Tslp+ Spinous	3.15145e-05	0.414876	0.432	0.342	0.863718	Cttn
Tslp+ Spinous	3.17238e-05	0.608836	0.248	0.165	0.869455	Zcchc10
Tslp+ Spinous	3.20901e-05	0.361512	0.491	0.398	0.879495	Mlf2
Tslp+ Spinous	3.21697e-05	0.446559	0.325	0.243	0.881675	Prrc2a
Tslp+ Spinous	3.23453e-05	0.274015	0.697	0.605	0.886487	Smarca5
Tslp+ Spinous	3.33037e-05	0.382313	0.455	0.387	0.912753	Phip
Tslp+ Spinous	3.41524e-05	0.352239	0.423	0.351	0.936013	Tcf7l2
Tslp+ Spinous	3.46422e-05	0.322635	0.271	0.218	0.949439	Cnot3
Tslp+ Spinous	3.46685e-05	0.590817	0.309	0.216	0.95016	Nbr1
Tslp+ Spinous	3.4947e-05	0.342779	0.408	0.325	0.957792	Stam2
Tslp+ Spinous	3.52448e-05	0.54944	0.36	0.266	0.965954	Sema3f
Tslp+ Spinous	3.5261e-05	0.601326	0.241	0.164	0.966398	Hcfc1
Tslp+ Spinous	3.83302e-05	0.730571	0.206	0.129	1	Tgfb1
Tslp+ Spinous	3.87453e-05	0.381491	0.29	0.223	1	Anapc1
Tslp+ Spinous	3.96246e-05	0.651789	0.262	0.177	1	Trappc13
Tslp+ Spinous	4.04722e-05	0.312702	0.331	0.267	1	Nol11
Tslp+ Spinous	4.06647e-05	0.662404	0.235	0.154	1	Plcd1
Tslp+ Spinous	4.13806e-05	0.504658	0.255	0.183	1	Sf3a1
Tslp+ Spinous	4.19921e-05	0.810077	0.249	0.145	1	Ap3m1
Tslp+ Spinous	4.41909e-05	0.414098	0.438	0.338	1	Dnm2
Tslp+ Spinous	4.53138e-05	0.278377	0.424	0.352	1	Arcn1
Tslp+ Spinous	4.70785e-05	0.278273	0.392	0.32	1	Epb41l4a
Tslp+ Spinous	4.87255e-05	0.378294	0.423	0.339	1	Adrm1
Tslp+ Spinous	4.87719e-05	0.31788	0.385	0.313	1	Lsm2
Tslp+ Spinous	4.89502e-05	0.635507	0.21	0.138	1	Entr1
Tslp+ Spinous	5.02217e-05	0.489406	0.2	0.145	1	Srbd1
Tslp+ Spinous	5.04392e-05	0.31309	0.592	0.498	1	Hprt
Tslp+ Spinous	5.23221e-05	0.361723	0.226	0.173	1	Mfsd10
Tslp+ Spinous	5.26154e-05	0.54175	0.2	0.141	1	Carm1
Tslp+ Spinous	5.28896e-05	0.411045	0.446	0.387	1	Selenos
Tslp+ Spinous	5.29226e-05	0.549119	0.382	0.283	1	Clstn1
Tslp+ Spinous	5.32465e-05	0.403414	0.476	0.38	1	Xpo1
Tslp+ Spinous	5.69822e-05	0.509248	0.264	0.188	1	Golt1b
Tslp+ Spinous	5.7497e-05	0.28854	0.536	0.471	1	Cyfip1
Tslp+ Spinous	5.932e-05	0.411676	0.279	0.216	1	Rbm34
Tslp+ Spinous	6.15252e-05	0.332	0.561	0.497	1	Naa20
Tslp+ Spinous	6.31551e-05	0.313739	0.511	0.407	1	Uck2
Tslp+ Spinous	6.34704e-05	0.552042	0.205	0.142	1	Itprip
Tslp+ Spinous	6.37999e-05	0.479496	0.325	0.245	1	Xpr1
Tslp+ Spinous	6.67809e-05	0.376798	0.331	0.258	1	Trmt6
Tslp+ Spinous	6.69647e-05	0.325852	0.641	0.558	1	Psmc3
Tslp+ Spinous	7.07431e-05	0.3395	0.458	0.389	1	Prkar2a
Tslp+ Spinous	7.5706e-05	0.263679	0.39	0.333	1	Rlim
Tslp+ Spinous	7.59923e-05	0.632858	0.291	0.193	1	Rps27rt
Tslp+ Spinous	7.60441e-05	0.475465	0.477	0.382	1	Cdk19
Tslp+ Spinous	7.72445e-05	0.255257	0.918	0.949	1	mt-Nd3
Tslp+ Spinous	7.80439e-05	0.331735	0.596	0.511	1	Ppp4r2
Tslp+ Spinous	7.98348e-05	0.314167	0.723	0.658	1	Usp25
Tslp+ Spinous	8.04206e-05	0.330406	0.275	0.215	1	Dsg2
Tslp+ Spinous	8.14849e-05	0.299052	0.72	0.651	1	Larp1
Tslp+ Spinous	8.20565e-05	0.454765	0.312	0.234	1	Znhit1
Tslp+ Spinous	8.26025e-05	0.399307	0.38	0.301	1	Mrpl13
Tslp+ Spinous	8.33571e-05	0.294392	0.419	0.354	1	Gigyf2
Tslp+ Spinous	8.39251e-05	0.342165	0.32	0.264	1	Usf2
Tslp+ Spinous	8.61458e-05	0.284335	0.504	0.437	1	Bzw2
Tslp+ Spinous	8.72023e-05	0.558961	0.262	0.187	1	Snx17
Tslp+ Spinous	8.81836e-05	0.462833	0.659	0.639	1	Uba52
Tslp+ Spinous	9.00223e-05	0.431215	0.242	0.194	1	Mmp14
Tslp+ Spinous	9.05811e-05	0.440054	0.473	0.371	1	Fosl2
Tslp+ Spinous	9.32206e-05	0.42574	0.405	0.32	1	Rabggtb
Tslp+ Spinous	9.60534e-05	0.417545	0.345	0.253	1	Babam2
Tslp+ Spinous	0.00010112	0.374376	0.314	0.25	1	Nr2c2
Tslp+ Spinous	0.00010163	0.72211	0.214	0.135	1	Usp39
Tslp+ Spinous	0.000102362	0.315459	0.462	0.387	1	Mtpn
Tslp+ Spinous	0.000103934	0.30545	0.375	0.298	1	Lpcat3
Tslp+ Spinous	0.000105135	0.525797	0.287	0.214	1	Zdhhc18
Tslp+ Spinous	0.000107588	0.392467	0.488	0.392	1	Luc7l
Tslp+ Spinous	0.000109819	0.531138	0.702	0.753	1	H2-D1
Tslp+ Spinous	0.000110625	0.442571	0.413	0.336	1	Itga3
Tslp+ Spinous	0.000110725	0.303344	0.474	0.395	1	Zc3h7a
Tslp+ Spinous	0.000112727	0.504899	0.397	0.311	1	Ccdc47
Tslp+ Spinous	0.000116016	0.394867	0.323	0.254	1	Ftsj3
Tslp+ Spinous	0.000117297	0.278653	0.338	0.289	1	Rptor
Tslp+ Spinous	0.000120879	0.265975	0.3	0.259	1	Sec13
Tslp+ Spinous	0.000129853	0.269402	0.639	0.577	1	Tpm3
Tslp+ Spinous	0.000131663	0.318397	0.394	0.325	1	Rnf4
Tslp+ Spinous	0.000138944	0.338634	0.839	0.798	1	Pkp3
Tslp+ Spinous	0.000139684	0.304047	0.456	0.383	1	Usp14
Tslp+ Spinous	0.000144705	0.475154	0.244	0.193	1	Ccng2
Tslp+ Spinous	0.000145997	0.480111	0.336	0.26	1	Mafg
Tslp+ Spinous	0.000148633	0.508624	0.273	0.196	1	Nob1
Tslp+ Spinous	0.000159096	0.345379	0.573	0.472	1	Lad1
Tslp+ Spinous	0.000167603	0.315061	0.345	0.28	1	Cpne1
Tslp+ Spinous	0.000168156	0.322507	0.293	0.235	1	Gtf3c2
Tslp+ Spinous	0.000168537	0.284494	0.41	0.345	1	Polr2k
Tslp+ Spinous	0.000169016	0.477869	0.264	0.193	1	Pno1
Tslp+ Spinous	0.000178646	0.406278	0.492	0.412	1	Ap2s1
Tslp+ Spinous	0.000178851	0.550022	0.376	0.269	1	Aatf
Tslp+ Spinous	0.000183605	0.495989	0.281	0.207	1	Nudt3
Tslp+ Spinous	0.000184771	0.721348	0.35	0.279	1	Klk11
Tslp+ Spinous	0.000191725	0.446541	0.375	0.28	1	Ube3c
Tslp+ Spinous	0.000193615	0.258286	0.312	0.265	1	Gtf2h1
Tslp+ Spinous	0.000193774	0.690358	0.218	0.145	1	Leng8
Tslp+ Spinous	0.000195776	0.673155	0.571	0.545	1	Hexb
Tslp+ Spinous	0.000199377	0.682895	0.22	0.142	1	Stx7
Tslp+ Spinous	0.000201275	0.495702	0.211	0.153	1	Plscr3
Tslp+ Spinous	0.00020349	0.260125	0.482	0.427	1	Hnrnpr
Tslp+ Spinous	0.00020358	0.479756	0.267	0.199	1	Gsk3a
Tslp+ Spinous	0.000210468	0.656526	0.202	0.133	1	Fam53b
Tslp+ Spinous	0.000215223	0.406939	0.558	0.461	1	Mindy2
Tslp+ Spinous	0.000233076	0.346297	0.398	0.318	1	Ap1g1
Tslp+ Spinous	0.000244447	0.498393	0.286	0.209	1	Rcl1
Tslp+ Spinous	0.000246118	0.299811	0.725	0.629	1	Ifitm3
Tslp+ Spinous	0.000274475	0.304772	0.445	0.379	1	Aph1a
Tslp+ Spinous	0.000274776	0.584086	0.332	0.245	1	Nt5dc2
Tslp+ Spinous	0.000280386	0.405322	0.201	0.151	1	Gba
Tslp+ Spinous	0.000296362	0.325222	0.607	0.508	1	Caprin1
Tslp+ Spinous	0.000302298	0.510395	0.217	0.156	1	Kitl
Tslp+ Spinous	0.000333718	0.325824	0.76	0.691	1	Naa50
Tslp+ Spinous	0.000339588	0.312364	0.322	0.261	1	Smndc1
Tslp+ Spinous	0.000343637	0.474255	0.379	0.273	1	Tmem154
Tslp+ Spinous	0.000351579	0.427214	0.25	0.194	1	Nxf1
Tslp+ Spinous	0.000362623	0.339848	0.434	0.356	1	Chd9
Tslp+ Spinous	0.000365795	0.430213	0.284	0.216	1	Wsb2
Tslp+ Spinous	0.00037716	0.294458	0.409	0.343	1	Chchd1
Tslp+ Spinous	0.000390844	0.509167	0.362	0.276	1	Abcc4
Tslp+ Spinous	0.000395606	0.395173	0.438	0.336	1	Timm17a
Tslp+ Spinous	0.000403728	0.34321	0.286	0.243	1	Rasa2
Tslp+ Spinous	0.000440487	0.470016	0.28	0.212	1	Tia1
Tslp+ Spinous	0.000465765	0.264245	0.74	0.731	1	Itga6
Tslp+ Spinous	0.000468925	0.351979	0.239	0.18	1	Cenpw
Tslp+ Spinous	0.000484315	0.350403	0.44	0.355	1	Atp6v0a1
Tslp+ Spinous	0.000502664	0.478633	0.337	0.26	1	Calu
Tslp+ Spinous	0.000538432	0.287983	0.608	0.531	1	Rsl1d1
Tslp+ Spinous	0.000545029	0.383016	0.221	0.179	1	Actr1b
Tslp+ Spinous	0.000560245	0.461019	0.251	0.192	1	Mettl16
Tslp+ Spinous	0.000563738	0.253134	0.49	0.424	1	Cpsf6
Tslp+ Spinous	0.000583048	0.40892	0.308	0.243	1	Fdx1
Tslp+ Spinous	0.000590245	0.326197	0.331	0.273	1	Xpo6
Tslp+ Spinous	0.000623276	0.552397	0.257	0.181	1	Pdcd11
Tslp+ Spinous	0.00063537	0.492998	0.3	0.215	1	Eftud2
Tslp+ Spinous	0.000639861	0.266779	0.718	0.639	1	Cdk8
Tslp+ Spinous	0.000643754	0.306967	0.795	0.776	1	Cstb
Tslp+ Spinous	0.000647592	0.457539	0.227	0.17	1	Asah1
Tslp+ Spinous	0.000663397	0.266605	0.361	0.306	1	Fkbp8
Tslp+ Spinous	0.000689441	0.457382	0.254	0.187	1	Tspan14
Tslp+ Spinous	0.000709059	0.334364	0.3	0.245	1	Nop14
Tslp+ Spinous	0.000721776	0.414645	0.248	0.189	1	Nup93
Tslp+ Spinous	0.000722301	0.384366	0.411	0.323	1	Khsrp
Tslp+ Spinous	0.000723094	0.368061	0.301	0.233	1	Nup54
Tslp+ Spinous	0.000740901	0.447455	0.307	0.235	1	Gart
Tslp+ Spinous	0.000780382	0.381611	0.501	0.422	1	Marchf5
Tslp+ Spinous	0.000813211	0.382304	0.249	0.2	1	Keap1
Tslp+ Spinous	0.000820302	0.473585	0.32	0.235	1	Trim24
Tslp+ Spinous	0.000856212	0.357038	0.385	0.311	1	Pum3
Tslp+ Spinous	0.000875248	0.385775	0.506	0.422	1	Sf3b3
Tslp+ Spinous	0.00090932	0.265596	0.254	0.218	1	Dcaf13
Tslp+ Spinous	0.000924259	0.334077	0.417	0.338	1	Mfhas1
Tslp+ Spinous	0.000930898	0.373607	0.292	0.229	1	Pcgf3
Tslp+ Spinous	0.000999445	0.393659	0.266	0.205	1	Slc10a7
Tslp+ Spinous	0.00104121	0.267856	0.246	0.209	1	Polr1c
Tslp+ Spinous	0.00104229	0.568306	0.205	0.142	1	Aen
Tslp+ Spinous	0.00106113	0.484257	0.249	0.18	1	Nup205
Tslp+ Spinous	0.00110852	0.302588	0.496	0.432	1	Gtpbp4
Tslp+ Spinous	0.00119522	0.361122	0.355	0.291	1	Snhg12
Tslp+ Spinous	0.00119994	0.273523	0.57	0.501	1	Etv6
Tslp+ Spinous	0.00122799	0.494758	0.268	0.198	1	Ndufaf4
Tslp+ Spinous	0.00123201	0.550096	0.202	0.141	1	H4c4
Tslp+ Spinous	0.00123245	0.305277	0.254	0.212	1	Rnmt
Tslp+ Spinous	0.00124469	0.633587	0.204	0.135	1	Ankrd49
Tslp+ Spinous	0.0012471	0.438003	0.258	0.196	1	2810004N23Rik
Tslp+ Spinous	0.00129535	0.273224	0.352	0.289	1	Ppm1g
Tslp+ Spinous	0.00130155	0.262018	0.475	0.399	1	Zdhhc5
Tslp+ Spinous	0.00144535	0.43301	0.824	0.809	1	Efna5
Tslp+ Spinous	0.00145592	0.364814	0.321	0.256	1	Cluh
Tslp+ Spinous	0.00150759	0.444163	0.227	0.171	1	Pmpca
Tslp+ Spinous	0.00151843	0.443651	0.205	0.152	1	Cnot9
Tslp+ Spinous	0.00159447	0.410047	0.411	0.312	1	Tmem40
Tslp+ Spinous	0.00159794	0.44247	0.253	0.194	1	Ube3b
Tslp+ Spinous	0.00175802	0.494522	0.241	0.175	1	Rad23a
Tslp+ Spinous	0.00178895	0.369208	0.253	0.196	1	Pnrc2
Tslp+ Spinous	0.00182431	0.328372	0.477	0.389	1	Tanc2
Tslp+ Spinous	0.00194059	0.388395	0.298	0.238	1	Mgat2
Tslp+ Spinous	0.00204119	0.392125	0.203	0.155	1	Rbck1
Tslp+ Spinous	0.00210482	0.433164	0.205	0.152	1	Mlx
Tslp+ Spinous	0.0021311	0.360338	0.406	0.325	1	Scap
Tslp+ Spinous	0.00224042	0.581672	0.209	0.142	1	Hycc1
Tslp+ Spinous	0.00234983	0.319612	0.356	0.289	1	Hypk
Tslp+ Spinous	0.00247908	0.319302	0.542	0.453	1	Tollip
Tslp+ Spinous	0.00264145	0.402856	0.305	0.244	1	Serinc1
Tslp+ Spinous	0.00269632	0.354	0.202	0.16	1	Zfp282
Tslp+ Spinous	0.00277639	0.342879	0.255	0.21	1	Tbcd
Tslp+ Spinous	0.00282396	0.564466	0.257	0.183	1	Trpv3
Tslp+ Spinous	0.00289766	0.272645	0.663	0.595	1	Irf6
Tslp+ Spinous	0.00310512	0.339727	0.35	0.292	1	Ap1s1
Tslp+ Spinous	0.00314673	0.385234	0.284	0.219	1	Sec24c
Tslp+ Spinous	0.00319237	0.828558	0.231	0.162	1	Efhd2
Tslp+ Spinous	0.00324541	0.275184	0.645	0.574	1	Uchl3
Tslp+ Spinous	0.00330833	0.432069	0.225	0.172	1	Atp13a1
Tslp+ Spinous	0.00359458	0.363808	0.253	0.201	1	Abcf2
Tslp+ Spinous	0.00362191	0.287329	0.246	0.196	1	Ldlrad3
Tslp+ Spinous	0.00366926	0.590559	0.241	0.164	1	Afg3l1
Tslp+ Spinous	0.0036832	0.417219	0.225	0.172	1	Galnt2
Tslp+ Spinous	0.00369008	0.281127	0.476	0.407	1	Rnps1
Tslp+ Spinous	0.00383641	0.522943	0.273	0.197	1	Snx12
Tslp+ Spinous	0.00395211	0.272414	0.316	0.253	1	Pdlim2
Tslp+ Spinous	0.00399348	0.342132	0.488	0.41	1	6820431F20Rik
Tslp+ Spinous	0.00404864	0.270722	0.351	0.297	1	Dcaf12
Tslp+ Spinous	0.00405947	0.499029	0.239	0.184	1	Slc6a9
Tslp+ Spinous	0.00431741	0.495141	0.382	0.287	1	Rap1gds1
Tslp+ Spinous	0.00452265	0.250447	0.571	0.506	1	Pds5a
Tslp+ Spinous	0.00492687	0.252956	0.359	0.308	1	5730419F03Rik
Tslp+ Spinous	0.00525346	0.352603	0.243	0.194	1	Ciao2b
Tslp+ Spinous	0.00532297	0.367858	0.424	0.357	1	Vasp
Tslp+ Spinous	0.00545234	0.251446	0.347	0.278	1	Ipmk
Tslp+ Spinous	0.00561024	0.509676	0.245	0.182	1	Sec61a2
Tslp+ Spinous	0.00566955	0.28137	0.505	0.455	1	Ipo7
Tslp+ Spinous	0.00582803	0.433527	0.217	0.172	1	Mid1ip1
Tslp+ Spinous	0.00589324	0.526398	0.29	0.21	1	Xdh
Tslp+ Spinous	0.00597769	0.271708	0.213	0.182	1	Atp6v0a2
Tslp+ Spinous	0.0060111	0.405838	0.354	0.297	1	Fat1
Tslp+ Spinous	0.0060859	0.320248	0.255	0.2	1	Mnat1
Tslp+ Spinous	0.00611016	0.377264	0.548	0.497	1	Adrb2
Tslp+ Spinous	0.00614318	0.337109	0.522	0.426	1	Cdc42se1
Tslp+ Spinous	0.00624768	0.342498	0.22	0.177	1	Lrrc41
Tslp+ Spinous	0.00627291	0.342878	0.23	0.187	1	Mphosph8
Tslp+ Spinous	0.00641797	0.295741	0.268	0.223	1	Ap2b1
Tslp+ Spinous	0.00652445	0.329302	0.273	0.221	1	Clpp
Tslp+ Spinous	0.00668425	0.327236	0.312	0.248	1	Csnk1g3
Tslp+ Spinous	0.00675966	0.406516	0.205	0.156	1	Mcph1
Tslp+ Spinous	0.00688866	0.2696	0.324	0.273	1	Trim44
Tslp+ Spinous	0.00700883	0.303459	0.39	0.317	1	Akirin2
Tslp+ Spinous	0.00704186	0.319334	0.431	0.359	1	Tnpo1
Tslp+ Spinous	0.00757375	0.690626	0.202	0.145	1	Parp1
Tslp+ Spinous	0.00761817	0.289732	0.347	0.292	1	Dis3l2
Tslp+ Spinous	0.00767593	0.505146	0.356	0.291	1	Hmgcr
Tslp+ Spinous	0.00801236	0.291979	0.383	0.318	1	Sppl2a
Tslp+ Spinous	0.00804367	0.423483	0.258	0.2	1	Filip1l
Tslp+ Spinous	0.00813801	0.481851	0.352	0.313	1	Pcdh7
Tslp+ Spinous	0.0082271	0.294268	0.297	0.248	1	Dlst
Tslp+ Spinous	0.00836085	0.529626	0.652	0.601	1	Ctsd
Tslp+ Spinous	0.00849924	0.476682	0.217	0.161	1	Tfe3
Tslp+ Spinous	0.00867226	0.449678	0.204	0.155	1	Nup88
Tslp+ Spinous	0.0087839	0.392051	0.291	0.23	1	Ddx54
Tslp+ Spinous	0.00888931	0.457298	0.214	0.161	1	Taf5l
Tslp+ Spinous	0.00925615	0.397225	0.219	0.18	1	Osbpl2
Tslp+ Spinous	0.0097534	0.279331	0.444	0.381	1	Cpne8
Tslp+ Spinous	0.00998568	0.303745	0.417	0.351	1	Ggta1
Granular	0	6.22959	0.996	0.032	0	Hrnr
Granular	0	5.5882	0.98	0.03	0	Cdsn
Granular	0	5.18389	0.996	0.051	0	Klk7
Granular	0	5.31226	0.994	0.059	0	Lypd5
Granular	0	5.36542	0.982	0.059	0	Klk5
Granular	0	4.91088	0.992	0.077	0	Cnfn
Granular	0	4.1533	0.985	0.103	0	2310050C09Rik
Granular	0	6.60116	0.951	0.073	0	Slurp1
Granular	0	5.03765	0.993	0.168	0	Orm1
Granular	0	4.13247	0.998	0.201	0	Hal
Granular	0	4.64358	0.999	0.241	0	Spink5
Granular	0	3.55691	1	0.455	0	Sbsn
Granular	0	4.28559	0.999	0.315	0	Cst6
Granular	0	5.14214	0.951	0.08	0	Il36rn
Granular	0	4.0775	0.976	0.181	0	Nrtn
Granular	0	4.52943	0.957	0.089	0	Dkkl1
Granular	0	4.45343	0.968	0.095	0	Mboat2
Granular	0	3.31868	0.998	0.236	2.64428e-307	Dgat2
Granular	0	3.53575	0.996	0.275	3.24894e-306	Pdzk1ip1
Granular	0	3.57008	0.988	0.274	2.65455e-304	Clic3
Granular	4.01052e-308	4.04661	0.968	0.114	1.09916e-303	Rab11fip1
Granular	9.44811e-308	4.23659	0.94	0.087	2.58944e-303	Alox12b
Granular	4.16042e-307	3.62082	0.983	0.298	1.14025e-302	Elovl1
Granular	8.7699e-307	3.62292	0.983	0.236	2.40357e-302	Gm94
Granular	1.1184e-306	3.67291	0.981	0.19	3.06519e-302	Slurp2
Granular	3.92296e-305	4.8296	0.944	0.089	1.07517e-300	Asprv1
Granular	6.94728e-304	3.72384	0.977	0.193	1.90404e-299	Psapl1
Granular	3.61842e-302	3.69866	0.986	0.124	9.91702e-298	Calml3
Granular	1.42557e-301	4.22487	0.952	0.087	3.90707e-297	Gsdma
Granular	1.43433e-300	3.40517	0.995	0.287	3.93106e-296	Lgalsl
Granular	1.56619e-299	2.59277	1	0.919	4.29246e-295	Fam25c
Granular	4.5484e-298	3.39932	0.991	0.488	1.24658e-293	Ctnnbip1
Granular	6.20767e-298	3.46565	0.985	0.351	1.70134e-293	Serpinb7
Granular	1.71677e-297	3.52914	0.998	0.631	4.70515e-293	Hspb1
Granular	8.69708e-297	4.88884	0.915	0.063	2.38361e-292	Atp6v1c2
Granular	7.61719e-296	3.34653	0.985	0.304	2.08764e-291	Pla2g2f
Granular	4.08004e-295	6.3353	0.879	0.028	1.11822e-290	Ereg
Granular	2.32556e-294	3.45887	0.99	0.257	6.37365e-290	Klk8
Granular	4.40647e-294	4.2697	0.971	0.27	1.20768e-289	Cysrt1
Granular	1.23442e-293	6.01479	0.862	0.021	3.38317e-289	Cldn23
Granular	2.84069e-293	5.60484	0.89	0.033	7.78549e-289	Krt23
Granular	2.46724e-292	4.4542	0.942	0.181	6.76196e-288	2310046K23Rik
Granular	7.42169e-290	6.04049	0.859	0.017	2.03406e-285	Slc15a1
Granular	4.36307e-289	3.88534	0.96	0.287	1.19579e-284	Agpat5
Granular	4.74732e-287	3.79982	0.942	0.121	1.3011e-282	Cldn4
Granular	1.97819e-285	3.77263	0.93	0.096	5.42162e-281	Tgm1
Granular	5.91947e-283	4.79812	0.874	0.064	1.62235e-278	Smpd1
Granular	1.53888e-282	5.62796	0.852	0.022	4.21761e-278	Vgll3
Granular	1.84077e-282	3.08051	0.981	0.297	5.04499e-278	Hebp2
Granular	4.10111e-281	3.92098	0.933	0.178	1.12399e-276	F3
Granular	1.33376e-279	4.24249	0.935	0.101	3.65543e-275	Cpm
Granular	6.13245e-279	1.89575	1	0.975	1.68072e-274	Dmkn
Granular	1.24198e-278	6.26378	0.835	0.03	3.4039e-274	Gm57126
Granular	3.70551e-278	2.44819	1	0.764	1.01557e-273	Prdx5
Granular	6.86212e-276	3.60676	0.939	0.169	1.8807e-271	Rarres1
Granular	6.37334e-275	3.01413	0.959	0.324	1.74674e-270	Sec11c
Granular	2.44628e-274	4.51645	0.869	0.051	6.70453e-270	Plekhg1
Granular	6.54121e-274	3.51783	0.93	0.146	1.79275e-269	C2cd2
Granular	3.25727e-271	4.81923	0.856	0.066	8.9272e-267	Elmod1
Granular	4.79939e-271	2.33365	0.998	0.624	1.31537e-266	Ppl
Granular	5.03861e-271	5.83877	0.821	0.018	1.38093e-266	Nccrp1
Granular	2.2049e-270	3.46235	0.954	0.152	6.04298e-266	Dnase1l3
Granular	1.08699e-268	3.68145	0.892	0.099	2.97912e-264	Rhou
Granular	1.05378e-267	4.66918	0.864	0.061	2.8881e-263	Sdr9c7
Granular	1.14278e-265	3.46417	0.953	0.215	3.13201e-261	Dsc1
Granular	2.53828e-265	2.992	0.962	0.322	6.95666e-261	Ly6g6c
Granular	1.34748e-264	2.04807	0.996	0.931	3.69303e-260	Calm1
Granular	1.52917e-264	2.69512	0.989	0.488	4.19099e-260	Csnk2a2
Granular	1.76208e-263	3.74711	0.889	0.082	4.82932e-259	Krt78
Granular	4.43196e-261	3.16781	0.962	0.262	1.21467e-256	Marchf3
Granular	1.62177e-260	2.83981	0.987	0.241	4.44478e-256	Map2
Granular	2.57101e-260	4.43687	0.839	0.05	7.04636e-256	Wfdc5
Granular	5.95531e-259	3.36568	0.912	0.19	1.63217e-254	Fam89a
Granular	5.17982e-258	4.22515	0.875	0.087	1.41963e-253	Eps8l1
Granular	2.1146e-257	3.24174	0.967	0.392	5.79549e-253	Srpk1
Granular	4.44766e-257	3.73882	0.889	0.174	1.21897e-252	Tubb2a
Granular	6.47248e-256	2.19242	0.986	0.56	1.77391e-251	Csnk2b
Granular	6.71777e-256	2.41926	0.995	0.547	1.84114e-251	Itprid2
Granular	2.03132e-255	2.37826	1	0.669	5.56723e-251	Pof1b
Granular	5.15271e-255	2.29852	1	0.842	1.4122e-250	Calm4
Granular	1.24808e-254	2.34172	1	0.737	3.42061e-250	Krtdap
Granular	2.33697e-253	2.96095	0.947	0.169	6.40493e-249	Skint3
Granular	4.55405e-253	2.59247	0.988	0.499	1.24813e-248	Plxdc2
Granular	5.7819e-253	4.61463	0.837	0.057	1.58465e-248	Cgn
Granular	1.63264e-251	1.76071	0.998	0.897	4.47459e-247	Tacstd2
Granular	3.32173e-251	3.32764	0.884	0.139	9.10387e-247	Bicdl2
Granular	2.31944e-250	4.60566	0.82	0.054	6.35688e-246	Tmprss11f
Granular	1.44059e-249	2.39999	0.991	0.594	3.94823e-245	Cebpb
Granular	1.0802e-248	5.16339	0.792	0.026	2.9605e-244	Lor
Granular	6.74096e-246	3.70948	0.883	0.166	1.8475e-241	Teddm3
Granular	7.96598e-246	2.86892	0.969	0.449	2.18324e-241	Hopx
Granular	5.41809e-245	1.27705	0.999	0.989	1.48493e-240	Ybx3
Granular	5.79017e-245	3.85428	0.883	0.177	1.58691e-240	Cited2
Granular	6.80307e-245	1.74675	0.994	0.745	1.86452e-240	Rab11a
Granular	1.52889e-244	5.18092	0.794	0.046	4.19024e-240	Shroom3
Granular	4.60051e-244	3.42302	0.86	0.126	1.26086e-239	Susd2
Granular	5.49759e-244	6.59837	0.756	0.011	1.50672e-239	Serpina12
Granular	3.18121e-243	3.24143	0.892	0.171	8.71873e-239	Tmem265
Granular	2.99924e-242	3.37689	0.868	0.151	8.22001e-238	Mal2
Granular	2.1682e-241	2.87707	0.934	0.214	5.94238e-237	Ank
Granular	2.46334e-239	3.60461	0.868	0.124	6.75127e-235	Ano9
Granular	2.51247e-237	4.15447	0.817	0.069	6.88592e-233	Cited4
Granular	7.95574e-237	2.04787	0.991	0.81	2.18043e-232	Ifrd1
Granular	3.69628e-235	5.85464	0.742	0.02	1.01304e-230	Slc46a2
Granular	7.39234e-235	2.77963	0.924	0.271	2.02602e-230	Pmvk
Granular	9.63749e-234	4.53397	0.771	0.043	2.64135e-229	Pcsk6
Granular	2.14966e-233	2.26832	0.981	0.463	5.89156e-229	Them5
Granular	3.0847e-233	2.40795	0.973	0.31	8.45424e-229	Mpzl3
Granular	3.20689e-233	3.39113	0.845	0.146	8.78912e-229	Ptgr1
Granular	3.33948e-233	3.39333	0.863	0.103	9.15252e-229	Pcdh1
Granular	7.71129e-233	2.13993	0.985	0.543	2.11343e-228	Ift20
Granular	8.66146e-233	3.4499	0.937	0.35	2.37385e-228	Epcam
Granular	1.42139e-229	2.74862	0.923	0.207	3.8956e-225	Homer2
Granular	1.11954e-226	2.96412	0.906	0.226	3.06832e-222	Grk2
Granular	1.36086e-225	2.26206	0.963	0.366	3.72971e-221	Desi1
Granular	3.39984e-225	2.08892	0.998	0.938	9.31795e-221	Ndufa4
Granular	2.60722e-224	4.13057	0.783	0.062	7.14559e-220	Plaat3
Granular	6.80597e-224	3.89035	0.781	0.068	1.86531e-219	Gm11992
Granular	7.3022e-224	2.98186	0.922	0.204	2.00131e-219	Agpat4
Granular	1.91018e-223	3.9138	0.82	0.146	5.23523e-219	Trim2
Granular	1.30231e-222	2.80552	0.901	0.157	3.56925e-218	Sdr16c6
Granular	2.95385e-222	1.61499	1	0.812	8.09562e-218	Gltp
Granular	8.49566e-222	2.41742	0.993	0.654	2.32841e-217	Ggct
Granular	2.91298e-221	4.75973	0.779	0.055	7.98361e-217	Ivl
Granular	9.05217e-221	3.38337	0.86	0.149	2.48093e-216	Asah2
Granular	5.39065e-220	1.89625	0.974	0.658	1.47742e-215	Paip2
Granular	3.29909e-218	4.90769	0.721	0.03	9.04182e-214	Spag1
Granular	3.7125e-218	4.34301	0.772	0.07	1.01749e-213	Kctd11
Granular	2.22226e-217	3.11382	0.865	0.16	6.09055e-213	Slc6a14
Granular	2.49793e-217	5.98404	0.708	0.012	6.84607e-213	Anxa9
Granular	4.14482e-217	5.75912	0.719	0.037	1.13597e-212	Adh6a
Granular	2.23087e-216	4.21844	0.73	0.054	6.11415e-212	Gprin2
Granular	7.13161e-216	2.55366	0.935	0.24	1.95456e-211	Lipm
Granular	7.18212e-216	2.50166	0.912	0.272	1.9684e-211	Elovl6
Granular	1.27339e-215	2.5019	0.941	0.299	3.48997e-211	Prxl2b
Granular	1.96237e-215	4.55548	0.73	0.042	5.37826e-211	Blnk
Granular	3.93395e-214	5.03388	0.737	0.048	1.07818e-209	Rgs2
Granular	1.18889e-213	3.24052	0.836	0.137	3.2584e-209	Sorbs1
Granular	1.80996e-213	2.25373	0.941	0.403	4.96054e-209	Fis1
Granular	1.04406e-211	6.528	0.699	0.01	2.86144e-207	Wfdc21
Granular	1.34771e-211	2.51213	0.939	0.302	3.69367e-207	Ugcg
Granular	1.57929e-211	4.51791	0.717	0.042	4.32836e-207	Gdpd3
Granular	3.52646e-211	2.3617	0.977	0.561	9.66498e-207	Krt80
Granular	2.00751e-210	2.4517	0.917	0.32	5.50198e-206	Fuca1
Granular	2.75381e-210	3.04663	0.857	0.181	7.54737e-206	Defb1
Granular	3.05708e-210	4.23243	0.705	0.013	8.37855e-206	Kprp
Granular	3.93865e-208	1.9964	0.995	0.408	1.07947e-203	Elovl4
Granular	3.07974e-207	2.53765	0.91	0.315	8.44063e-203	Tmem54
Granular	4.85478e-205	2.06634	0.946	0.414	1.33055e-200	Msmo1
Granular	7.86158e-205	2.7904	0.861	0.18	2.15462e-200	Nipal1
Granular	4.99951e-204	2.13975	0.973	0.534	1.37022e-199	Blmh
Granular	6.45787e-203	3.35746	0.837	0.196	1.76991e-198	Tex264
Granular	1.92723e-202	2.83025	0.849	0.159	5.28195e-198	Mall
Granular	3.50784e-201	3.00933	0.812	0.173	9.61393e-197	Ptpn21
Granular	3.50907e-201	2.14466	0.953	0.325	9.61732e-197	Sult2b1
Granular	1.5127e-200	3.09611	0.805	0.132	4.14586e-196	Crabp2
Granular	6.55826e-200	2.30287	0.93	0.284	1.79742e-195	Nectin4
Granular	9.4993e-200	2.70612	0.861	0.195	2.60347e-195	Gjb4
Granular	1.76013e-199	4.29676	0.704	0.041	4.82399e-195	Slc28a3
Granular	2.16978e-199	3.37806	0.799	0.127	5.94672e-195	Sphk1
Granular	2.11672e-198	3.89199	0.741	0.077	5.80129e-194	Trex2
Granular	4.85484e-198	2.03836	0.994	0.594	1.33057e-193	Krt10
Granular	8.61525e-198	2.47514	0.887	0.23	2.36118e-193	Metrnl
Granular	2.34369e-197	3.51052	0.795	0.089	6.42335e-193	Aloxe3
Granular	2.50331e-197	3.71496	0.804	0.163	6.86083e-193	Krt24
Granular	6.35283e-197	2.42361	0.885	0.221	1.74112e-192	Plekhn1
Granular	1.10179e-196	2.84271	0.824	0.183	3.01966e-192	Skint10
Granular	1.3473e-196	2.42117	0.907	0.301	3.69254e-192	Pim1
Granular	3.72607e-195	5.79829	0.646	0.015	1.0212e-190	Capn9
Granular	3.24335e-194	3.68243	0.731	0.055	8.88906e-190	Myo5b
Granular	1.0014e-193	2.1863	0.911	0.336	2.74453e-189	Rab27b
Granular	1.35816e-193	2.03812	0.998	0.439	3.72231e-189	Abca12
Granular	3.26495e-193	1.91868	0.985	0.477	8.94826e-189	Egr3
Granular	7.88084e-193	2.41978	0.884	0.267	2.1599e-188	Osbpl1a
Granular	1.41551e-192	4.09491	0.695	0.046	3.87949e-188	2200002D01Rik
Granular	3.16156e-192	2.62431	0.865	0.239	8.6649e-188	Abhd12b
Granular	8.80588e-192	4.5869	0.68	0.034	2.41343e-187	Cmtm8
Granular	3.03278e-191	2.09487	0.957	0.312	8.31194e-187	Me1
Granular	7.549e-191	2.14656	0.936	0.324	2.06895e-186	Mxi1
Granular	2.95726e-190	3.1121	0.796	0.163	8.10497e-186	Arrdc4
Granular	3.01047e-190	3.84441	0.789	0.124	8.2508e-186	Ypel2
Granular	1.1413e-189	2.24015	0.923	0.265	3.12796e-185	Tprg
Granular	1.03569e-188	5.14807	0.657	0.023	2.83852e-184	Gm32707
Granular	1.76166e-187	2.45648	0.895	0.484	4.82819e-183	Eppk1
Granular	1.77363e-187	2.4258	0.92	0.373	4.86099e-183	Cers3
Granular	2.00881e-186	2.15479	0.918	0.337	5.50556e-182	Acsbg1
Granular	4.76396e-186	3.83508	0.726	0.091	1.30566e-181	Kctd12
Granular	5.2431e-186	1.82323	0.97	0.811	1.43698e-181	Emp2
Granular	1.08595e-185	4.71068	0.66	0.03	2.97625e-181	Ptrh1
Granular	3.04655e-185	3.84074	0.725	0.067	8.34967e-181	Stx19
Granular	2.35102e-184	4.7385	0.671	0.033	6.44343e-180	Slc40a1
Granular	6.62015e-182	2.60921	0.828	0.205	1.81439e-177	Arhgef37
Granular	1.04547e-181	2.17248	0.928	0.383	2.86531e-177	Tob1
Granular	2.2056e-181	3.03201	0.752	0.132	6.04489e-177	Lyst
Granular	2.3198e-181	2.26937	0.842	0.247	6.35787e-177	Sc5d
Granular	3.34191e-180	3.95235	0.665	0.052	9.15918e-176	Kifc3
Granular	1.08366e-179	2.13779	0.952	0.807	2.96998e-175	Calm2
Granular	2.31867e-179	2.20694	0.894	0.282	6.35477e-175	AA986860
Granular	7.9296e-179	3.66691	0.7	0.081	2.17327e-174	Faah
Granular	9.80845e-179	1.78943	0.957	0.581	2.6882e-174	Arl5b
Granular	9.82809e-178	1.16413	0.999	0.995	2.69358e-173	Itm2b
Granular	2.081e-177	2.30919	0.865	0.239	5.70341e-173	Pdlim2
Granular	3.73497e-177	4.06115	0.661	0.05	1.02364e-172	Liph
Granular	3.82392e-175	2.49022	0.802	0.21	1.04802e-170	Usp6nl
Granular	6.58005e-175	1.65447	0.965	0.644	1.80339e-170	Csnk2a1
Granular	2.35442e-173	3.29075	0.715	0.099	6.45276e-169	Srcin1
Granular	3.2641e-173	2.98605	0.779	0.141	8.94591e-169	Slc5a1
Granular	4.17639e-173	2.99793	0.742	0.107	1.14462e-168	Itpkb
Granular	2.34649e-172	2.14356	0.951	0.567	6.43102e-168	Map1lc3a
Granular	4.72345e-172	1.46782	0.998	0.718	1.29456e-167	Casz1
Granular	5.68441e-172	1.74478	0.97	0.772	1.55793e-167	Cstb
Granular	1.64453e-171	1.9464	0.905	0.36	4.50717e-167	Adgrf4
Granular	4.16607e-171	2.23261	0.884	0.277	1.1418e-166	Hmgcr
Granular	1.56469e-170	1.35329	0.992	0.882	4.28835e-166	Btg2
Granular	1.01907e-169	2.00803	0.881	0.32	2.79296e-165	Kif1c
Granular	1.38467e-169	1.89547	0.946	0.414	3.79497e-165	Cyp51
Granular	3.77328e-169	3.45825	0.679	0.087	1.03414e-164	Rnase1
Granular	7.97227e-169	4.2209	0.643	0.043	2.18496e-164	Cnn3
Granular	1.02481e-168	4.74439	0.582	0.025	2.8087e-164	Xkrx
Granular	2.47424e-168	2.34423	0.849	0.334	6.78116e-164	Guk1
Granular	2.78789e-168	3.26972	0.693	0.077	7.64078e-164	Nebl
Granular	9.7281e-168	1.76029	0.95	0.501	2.66618e-163	Ggh
Granular	1.32182e-167	3.39078	0.786	0.149	3.62271e-163	Nupr1
Granular	1.49358e-167	4.48438	0.592	0.016	4.09346e-163	Crct1
Granular	1.05099e-166	1.70379	0.981	0.781	2.88046e-162	Ndfip2
Granular	1.59328e-166	1.56682	0.975	0.673	4.36671e-162	Ndel1
Granular	2.99385e-166	5.67988	0.569	0.009	8.20524e-162	Ly6m
Granular	5.13812e-166	2.23834	0.855	0.273	1.4082e-161	Spryd7
Granular	6.30744e-166	2.5726	0.847	0.211	1.72868e-161	Stard4
Granular	7.41774e-166	2.03062	0.92	0.316	2.03298e-161	Skint6
Granular	2.14998e-165	1.63004	0.958	0.703	5.89245e-161	Psmd8
Granular	2.70007e-165	1.72368	0.931	0.524	7.40008e-161	Tmed5
Granular	3.66751e-165	1.1929	1	0.932	1.00515e-160	Klf4
Granular	3.74566e-165	2.19571	0.83	0.248	1.02657e-160	Leprotl1
Granular	7.47123e-164	1.88276	0.907	0.37	2.04764e-159	Sqle
Granular	2.24739e-163	2.61834	0.826	0.264	6.15943e-159	Noct
Granular	1.00635e-162	1.44009	0.97	0.797	2.7581e-158	Prdx2
Granular	1.2888e-162	1.7258	0.942	0.422	3.53222e-158	Cldn1
Granular	1.44968e-162	2.07445	0.867	0.366	3.97314e-158	Lsr
Granular	2.17137e-162	4.78177	0.586	0.026	5.95108e-158	Cyp2b19
Granular	2.26985e-162	2.90631	0.728	0.163	6.22097e-158	Pepd
Granular	7.84743e-162	2.512	0.852	0.266	2.15074e-157	Hspb8
Granular	5.4762e-161	6.05745	0.565	0.01	1.50086e-156	Flg2
Granular	5.74484e-161	2.16889	0.859	0.37	1.57449e-156	Smagp
Granular	7.09345e-161	2.64471	0.873	0.376	1.9441e-156	Gan
Granular	3.89697e-160	2.51344	0.765	0.184	1.06804e-155	Dhrs1
Granular	1.1984e-157	4.94943	0.602	0.04	3.28445e-153	Bglap3
Granular	2.47854e-157	2.51756	0.789	0.246	6.79294e-153	Serpinb8
Granular	3.27403e-157	1.35438	0.989	0.973	8.97313e-153	Dynll1
Granular	1.12883e-156	2.03749	0.867	0.276	3.09379e-152	Skint5
Granular	5.02346e-156	1.77423	0.93	0.452	1.37678e-151	Srgap2
Granular	5.02465e-156	2.58464	0.755	0.179	1.37711e-151	Egr2
Granular	1.00113e-155	2.17551	0.857	0.276	2.74381e-151	Lmo7
Granular	2.02422e-155	4.43276	0.582	0.035	5.54778e-151	Prdm1
Granular	1.52957e-154	3.58046	0.613	0.053	4.1921e-150	Fam107b
Granular	3.40005e-154	2.48585	0.729	0.162	9.31852e-150	Prrc1
Granular	6.77888e-154	1.28231	0.986	0.803	1.85789e-149	Sptssa
Granular	7.28434e-154	0.956757	1	0.949	1.99642e-149	Rora
Granular	1.89906e-152	1.80186	0.884	0.434	5.20474e-148	Kif13b
Granular	2.65706e-152	2.38031	0.794	0.205	7.28221e-148	Cyb5r4
Granular	3.68939e-152	2.65067	0.744	0.192	1.01115e-147	Ifi30
Granular	5.36691e-152	1.99235	0.859	0.365	1.47091e-147	Rnf11
Granular	1.09759e-151	2.18007	0.846	0.268	3.00818e-147	Efna3
Granular	6.23702e-151	2.50348	0.739	0.147	1.70938e-146	Scnn1a
Granular	1.19039e-150	1.60921	0.94	0.511	3.2625e-146	Sgpp1
Granular	3.89556e-150	2.47425	0.739	0.178	1.06766e-145	Casp14
Granular	5.05179e-150	1.95989	0.862	0.269	1.38454e-145	Bpifc
Granular	1.24223e-149	1.56976	0.978	0.757	3.40458e-145	Chit1
Granular	1.67651e-149	2.0585	0.838	0.283	4.59482e-145	Tent5b
Granular	2.88568e-149	4.18674	0.61	0.066	7.90879e-145	Id4
Granular	4.42737e-149	2.75814	0.738	0.155	1.21341e-144	Cln8
Granular	6.61439e-149	1.96384	0.852	0.302	1.81281e-144	Tmem40
Granular	1.76324e-148	3.45667	0.632	0.065	4.8325e-144	Ptk6
Granular	1.83822e-148	1.33206	0.959	0.763	5.03802e-144	Tmem45a
Granular	2.84246e-148	5.42138	0.552	0.015	7.79034e-144	Hsbp1l1
Granular	7.52495e-148	1.36026	0.958	0.63	2.06236e-143	Afdn
Granular	3.77472e-147	2.19884	0.847	0.324	1.03454e-142	Dusp16
Granular	8.65656e-147	1.62044	0.953	0.594	2.3725e-142	Ctsd
Granular	1.0028e-146	2.24067	0.944	0.764	2.74836e-142	Dapl1
Granular	1.03001e-146	5.88603	0.524	0.01	2.82294e-142	Gm32089
Granular	7.51965e-146	2.66534	0.676	0.122	2.06091e-141	Tuba8
Granular	1.31623e-145	4.44738	0.581	0.055	3.6074e-141	Abca5
Granular	2.0005e-145	2.35697	0.755	0.179	5.48277e-141	Spint1
Granular	7.33907e-145	3.09023	0.629	0.095	2.01142e-140	Olfm2
Granular	1.69827e-144	3.3596	0.689	0.154	4.65445e-140	Lrrc28
Granular	3.53026e-144	1.80765	0.894	0.418	9.67539e-140	Skint11
Granular	3.91299e-144	2.65497	0.746	0.186	1.07243e-139	Mapk3
Granular	6.12524e-144	1.33844	0.956	0.702	1.67874e-139	Chmp2a
Granular	8.15891e-144	5.29555	0.539	0.015	2.23611e-139	Dnase1l2
Granular	1.30718e-143	3.56781	0.584	0.059	3.58258e-139	Sp6
Granular	6.31015e-143	2.04082	0.86	0.347	1.72942e-138	Mfsd14b
Granular	2.6178e-142	2.18201	0.755	0.2	7.1746e-138	Mapre2
Granular	4.11641e-142	1.72574	0.886	0.443	1.12818e-137	Gabarapl2
Granular	1.85667e-141	3.10374	0.631	0.081	5.08858e-137	Slc10a6
Granular	4.2693e-141	3.21851	0.68	0.142	1.17009e-136	Glrx
Granular	2.89618e-140	2.29577	0.822	0.275	7.93757e-136	Cobl
Granular	1.7522e-139	1.44859	0.946	0.558	4.80224e-135	Grhl1
Granular	4.3036e-139	2.06351	0.836	0.343	1.17949e-134	Arhgef5
Granular	4.37811e-139	2.47966	0.733	0.189	1.19991e-134	Laptm4b
Granular	6.32931e-139	1.5752	0.904	0.387	1.73467e-134	Cebpa
Granular	8.15946e-139	2.35472	0.733	0.163	2.23626e-134	Atp10b
Granular	1.06277e-138	5.62077	0.511	0.012	2.91273e-134	Vasn
Granular	3.00516e-138	2.64937	0.68	0.122	8.23625e-134	Abtb2
Granular	6.91051e-137	2.95629	0.705	0.161	1.89396e-132	Fam110a
Granular	1.02488e-136	5.78433	0.488	0.008	2.8089e-132	Acp7
Granular	9.5763e-136	2.34419	0.742	0.222	2.62458e-131	Arhgap17
Granular	1.5738e-135	3.42213	0.589	0.053	4.31332e-131	Srgap1
Granular	1.68744e-134	4.69938	0.499	0.021	4.62477e-130	Gdpd1
Granular	6.89068e-134	2.72703	0.671	0.142	1.88853e-129	Dusp5
Granular	8.71172e-133	3.62073	0.55	0.049	2.38762e-128	Rdh9
Granular	2.11238e-132	2.23187	0.765	0.284	5.7894e-128	Med4
Granular	5.04097e-132	2.41153	0.742	0.244	1.38158e-127	Il1rn
Granular	7.53064e-132	3.18244	0.597	0.115	2.06392e-127	Gstm5
Granular	1.09839e-131	2.5651	0.683	0.187	3.01036e-127	Ccdc50
Granular	5.63138e-131	1.88744	0.818	0.42	1.54339e-126	Ptgs1
Granular	8.17782e-131	1.19364	0.981	0.804	2.2413e-126	Tuba4a
Granular	2.80132e-130	1.88697	0.799	0.234	7.67758e-126	Skint9
Granular	7.61696e-130	1.31629	0.938	0.669	2.08758e-125	Sec62
Granular	3.88427e-129	2.71894	0.668	0.125	1.06456e-124	Il36g
Granular	8.97875e-129	4.89433	0.469	0.016	2.46081e-124	Nfe2l3
Granular	9.58246e-129	1.75695	0.822	0.347	2.62627e-124	Gjb3
Granular	1.44215e-128	1.21534	0.964	0.745	3.95251e-124	Atp6v0c
Granular	2.21218e-128	3.41395	0.57	0.072	6.06292e-124	Rnf39
Granular	3.89051e-128	1.57026	0.889	0.391	1.06627e-123	Fdft1
Granular	4.9118e-128	2.02949	0.798	0.276	1.34618e-123	Baiap2
Granular	7.66724e-128	1.56406	0.903	0.451	2.10136e-123	Bicd2
Granular	1.03854e-127	3.00055	0.838	0.432	2.84634e-123	Ide
Granular	1.32834e-127	1.51005	0.889	0.444	3.64058e-123	Pnpla8
Granular	1.58725e-127	2.31713	0.708	0.179	4.35019e-123	Tesc
Granular	1.90176e-127	1.96298	0.773	0.206	5.21216e-123	Adgrf2
Granular	3.34551e-127	1.56096	0.838	0.397	9.16905e-123	Stub1
Granular	6.77456e-127	1.01307	0.986	0.886	1.8567e-122	H2aj
Granular	1.05977e-126	2.46852	0.657	0.14	2.9045e-122	Gba
Granular	2.18146e-126	1.86627	0.85	0.364	5.97873e-122	Gramd3
Granular	2.7064e-126	2.49671	0.7	0.169	7.41742e-122	Nipal4
Granular	3.07098e-126	1.26008	0.941	0.625	8.41663e-122	Atp6v0b
Granular	4.54598e-126	1.42051	0.895	0.533	1.24592e-121	Sar1b
Granular	1.01159e-125	1.87878	0.935	0.616	2.77246e-121	D8Ertd738e
Granular	2.81016e-125	1.22753	0.941	0.68	7.7018e-121	Vamp8
Granular	5.95993e-125	1.73397	0.895	0.527	1.63344e-120	Fdps
Granular	2.03871e-124	2.18065	0.712	0.198	5.58749e-120	Rhod
Granular	2.31752e-123	2.4033	0.763	0.292	6.35161e-119	Ctsh
Granular	4.43987e-123	2.02452	0.766	0.246	1.21683e-118	Dpp3
Granular	1.1096e-122	2.28218	0.702	0.19	3.04109e-118	Grhl3
Granular	1.99112e-122	1.86175	0.921	0.761	5.45706e-118	Krt2
Granular	4.34807e-122	1.50501	0.908	0.506	1.19167e-117	Ppp1r2
Granular	1.54267e-121	1.30914	0.954	0.56	4.22798e-117	Cpeb2
Granular	3.39911e-121	1.57016	0.891	0.432	9.31593e-117	Adipor2
Granular	8.97068e-121	1.32874	0.966	0.716	2.45859e-116	Gnai3
Granular	1.68081e-120	3.88325	0.539	0.053	4.6066e-116	Card14
Granular	7.23649e-120	1.50168	0.898	0.468	1.9833e-115	Chmp5
Granular	1.40677e-119	1.34907	0.956	0.722	3.85555e-115	Dsg1a
Granular	3.46667e-119	2.10083	0.787	0.281	9.50111e-115	Gpr87
Granular	4.42599e-119	2.68517	0.613	0.129	1.21303e-114	Pinlyp
Granular	6.75589e-119	3.47333	0.519	0.052	1.85159e-114	Nudt17
Granular	1.49775e-118	1.43969	0.912	0.481	4.10488e-114	Mindy3
Granular	1.56149e-118	3.67604	0.531	0.047	4.27958e-114	Hephl1
Granular	2.59379e-118	0.769765	0.997	0.984	7.10879e-114	Eif1
Granular	2.78033e-118	1.59941	0.834	0.386	7.62005e-114	Ormdl2
Granular	4.08786e-118	1.19072	0.935	0.73	1.12036e-113	Tmem59
Granular	7.5994e-118	1.99727	0.758	0.248	2.08277e-113	Rab24
Granular	1.31536e-117	2.11626	0.679	0.185	3.605e-113	Pld3
Granular	2.1371e-117	3.19076	0.583	0.085	5.85714e-113	Gch1
Granular	4.67961e-117	1.49564	0.854	0.407	1.28254e-112	Chmp2b
Granular	1.31881e-116	1.5534	0.888	0.422	3.61447e-112	Pak3
Granular	1.66125e-116	2.53534	0.609	0.12	4.55299e-112	Ephx3
Granular	1.78317e-116	6.96535	0.46	0.013	4.88712e-112	Il36a
Granular	1.84827e-116	2.04525	0.791	0.314	5.06556e-112	Tmcc3
Granular	2.19611e-116	2.97214	0.578	0.102	6.01888e-112	Slc30a1
Granular	4.1702e-116	1.17476	0.944	0.636	1.14293e-111	Atp6v1g1
Granular	4.15648e-114	1.97858	0.768	0.3	1.13917e-109	Prkch
Granular	4.59948e-114	2.35179	0.676	0.2	1.26058e-109	Tead1
Granular	6.89616e-114	1.87676	0.762	0.269	1.89003e-109	Klk11
Granular	7.09619e-114	1.8187	0.771	0.262	1.94485e-109	Septin8
Granular	1.09624e-113	1.56912	0.814	0.334	3.00446e-109	Atp6v0d1
Granular	1.18318e-113	2.14215	0.752	0.286	3.24274e-109	Plekha5
Granular	1.39353e-113	2.69653	0.608	0.104	3.81925e-109	Ceacam19
Granular	1.52415e-113	3.11521	0.56	0.085	4.17724e-109	Mxd1
Granular	1.55407e-113	2.46985	0.593	0.121	4.25923e-109	Tuba1a
Granular	1.56458e-113	1.8126	0.757	0.268	4.28804e-109	Sft2d2
Granular	2.55001e-112	1.65052	0.81	0.428	6.98881e-108	Cd24a
Granular	3.34023e-112	1.60412	0.863	0.433	9.15458e-108	Ehf
Granular	5.04559e-112	1.46709	0.887	0.447	1.38284e-107	Acap2
Granular	7.21779e-112	2.06432	0.686	0.216	1.97818e-107	Gskip
Granular	7.53473e-112	2.08886	0.715	0.233	2.06504e-107	Xbp1
Granular	1.1503e-111	1.8678	0.792	0.345	3.15262e-107	Hook3
Granular	1.94219e-111	1.4532	0.859	0.511	5.32296e-107	Cope
Granular	2.44496e-111	1.08517	0.981	0.821	6.70091e-107	Egr1
Granular	2.70361e-111	2.73229	0.603	0.113	7.40979e-107	Thop1
Granular	4.68326e-111	2.37319	0.618	0.128	1.28354e-106	Tec
Granular	1.23988e-110	1.83026	0.759	0.223	3.39814e-106	Rgs20
Granular	1.85867e-110	2.40195	0.618	0.14	5.09406e-106	St14
Granular	2.38881e-110	2.71156	0.592	0.107	6.547e-106	Sntb1
Granular	3.53256e-110	7.07176	0.401	0.007	9.68169e-106	Calcb
Granular	4.73071e-110	2.48598	0.711	0.264	1.29655e-105	Myo6
Granular	1.01253e-109	2.69448	0.575	0.105	2.77503e-105	Slc11a2
Granular	1.0852e-109	1.0928	0.98	0.838	2.97421e-105	Hmgcs1
Granular	1.29058e-109	3.09121	0.526	0.071	3.5371e-105	BC016579
Granular	3.55166e-109	2.02513	0.7	0.234	9.73405e-105	Pde12
Granular	4.60381e-109	4.80862	0.432	0.021	1.26177e-104	Ckb
Granular	1.05186e-108	3.47999	0.483	0.052	2.88282e-104	Ces2f
Granular	1.11268e-108	1.14292	0.916	0.616	3.04952e-104	Arpc1a
Granular	1.20018e-108	1.6013	0.84	0.376	3.28935e-104	Atp6v1d
Granular	1.63237e-108	1.84828	0.75	0.285	4.47382e-104	Cyp2j6
Granular	2.72707e-108	2.88211	0.568	0.122	7.47409e-104	Aox4
Granular	1.0575e-107	3.84349	0.468	0.042	2.8983e-103	Cyfip2
Granular	8.33287e-107	2.69765	0.618	0.124	2.28379e-102	Mospd2
Granular	8.56271e-107	3.85973	0.437	0.034	2.34678e-102	Atp13a4
Granular	1.98757e-106	3.03141	0.51	0.067	5.44733e-102	Fndc9
Granular	2.28783e-106	1.21641	0.897	0.593	6.27026e-102	Nfe2l1
Granular	2.52944e-106	1.13806	0.92	0.627	6.93242e-102	Psmc5
Granular	2.80534e-106	3.88136	0.473	0.035	7.6886e-102	Pglyrp3
Granular	4.09374e-106	1.59972	0.853	0.496	1.12197e-101	Pdcd4
Granular	1.41161e-105	1.31233	0.925	0.63	3.86879e-101	Cdkn1a
Granular	3.82152e-105	1.43083	0.867	0.437	1.04736e-100	Sdr16c5
Granular	5.7231e-105	1.61467	0.806	0.364	1.56853e-100	Glrx2
Granular	4.91579e-104	1.19298	0.876	0.633	1.34727e-99	Pon2
Granular	5.65232e-104	3.31383	0.469	0.055	1.54913e-99	Trmt10a
Granular	9.11084e-104	1.63329	0.783	0.295	2.49701e-99	Ankrd35
Granular	1.79421e-103	4.63557	0.437	0.029	4.9174e-99	Tnnt2
Granular	2.76963e-102	0.890256	0.973	0.828	7.59073e-98	Atp6v0e
Granular	2.98622e-102	2.33028	0.605	0.144	8.18434e-98	Shb
Granular	5.0428e-102	1.61062	0.768	0.363	1.38208e-97	Tlcd3a
Granular	9.1999e-102	1.46993	0.9	0.661	2.52142e-97	Hbegf
Granular	9.47741e-102	2.58021	0.521	0.08	2.59747e-97	Sh3kbp1
Granular	1.68772e-101	1.89657	0.705	0.267	4.62553e-97	Tmem43
Granular	1.00602e-100	2.7274	0.556	0.095	2.75721e-96	Pnpla1
Granular	1.46951e-100	1.48512	0.768	0.224	4.02749e-96	Serpinb12
Granular	1.64256e-100	1.01686	0.965	0.788	4.50178e-96	Ube2b
Granular	1.96046e-100	1.77266	0.731	0.261	5.37302e-96	Nherf1
Granular	2.22221e-100	1.62109	0.818	0.432	6.0904e-96	Nhsl1
Granular	4.70434e-100	0.709476	0.999	0.996	1.28932e-95	Perp
Granular	8.26254e-100	0.89525	0.986	0.896	2.26451e-95	Cltb
Granular	9.33333e-100	6.49405	0.379	0.005	2.55799e-95	Ccl6
Granular	9.72388e-100	5.24779	0.392	0.011	2.66502e-95	Prss27
Granular	2.85912e-99	3.1296	0.482	0.069	7.83599e-95	Dapp1
Granular	3.1476e-99	3.09147	0.496	0.073	8.62663e-95	Rps6ka6
Granular	3.26035e-99	1.3155	0.863	0.485	8.93563e-95	Cds1
Granular	3.43861e-99	1.41286	0.799	0.347	9.42419e-95	Atp6v0a1
Granular	6.31616e-99	5.25839	0.403	0.019	1.73107e-94	Tspan8
Granular	7.6749e-99	2.35656	0.638	0.167	2.10346e-94	Ppp1r13b
Granular	1.27869e-98	1.06339	0.951	0.67	3.50451e-94	Ube2e2
Granular	1.68295e-98	1.37736	0.834	0.482	4.61245e-94	Pfdn1
Granular	4.02612e-98	1.98043	0.783	0.364	1.10344e-93	Rmnd5a
Granular	1.40052e-97	1.36226	0.838	0.466	3.83842e-93	Lad1
Granular	2.72694e-97	1.11864	0.905	0.568	7.47373e-93	Clcn3
Granular	8.4523e-96	2.54303	0.57	0.118	2.31652e-91	Syngr1
Granular	1.20549e-95	2.5056	0.5	0.105	3.30389e-91	Gpld1
Granular	1.00703e-94	2.087	0.594	0.166	2.75996e-90	Pex3
Granular	1.19936e-94	2.04607	0.607	0.175	3.28708e-90	Prrg2
Granular	1.94668e-93	3.34312	0.418	0.049	5.33528e-89	Rab11fip4
Granular	2.07394e-93	5.2193	0.389	0.014	5.68404e-89	Il36b
Granular	4.43587e-93	1.21501	0.912	0.528	1.21574e-88	Ablim1
Granular	5.6942e-93	2.3175	0.581	0.152	1.56061e-88	Dexi
Granular	8.15902e-93	2.08057	0.601	0.165	2.23614e-88	Pdzd11
Granular	1.57712e-92	2.87654	0.537	0.123	4.3224e-88	Ctsa
Granular	2.52781e-92	1.84414	0.634	0.214	6.92798e-88	Grina
Granular	2.22274e-91	1.60713	0.695	0.228	6.09186e-87	Csta1
Granular	3.61366e-91	1.83904	0.693	0.264	9.90396e-87	Zfp800
Granular	5.57131e-91	1.73055	0.692	0.239	1.52693e-86	6430548M08Rik
Granular	1.39805e-90	2.20594	0.558	0.135	3.83165e-86	Ly6g6e
Granular	2.10466e-90	1.45817	0.747	0.359	5.76824e-86	Hars
Granular	6.82905e-90	3.14571	0.439	0.052	1.87164e-85	Cptp
Granular	2.42572e-89	1.33709	0.851	0.416	6.64818e-85	Slc22a23
Granular	3.49552e-89	4.01604	0.371	0.028	9.58016e-85	Ccser1
Granular	7.983e-89	1.65233	0.695	0.246	2.1879e-84	Myh14
Granular	9.42927e-89	1.41253	0.781	0.377	2.58428e-84	Tmbim4
Granular	1.70346e-88	2.14833	0.593	0.16	4.66867e-84	Sh3bgrl2
Granular	1.72118e-88	1.01415	0.936	0.637	4.71723e-84	Atp6v1e1
Granular	2.56856e-88	2.00052	0.639	0.22	7.03966e-84	Scd2
Granular	3.32579e-88	2.16319	0.594	0.184	9.11499e-84	Capn15
Granular	4.12792e-88	5.86955	0.358	0.009	1.13134e-83	Myzap
Granular	4.73502e-88	1.31847	0.812	0.496	1.29773e-83	Evpl
Granular	8.5063e-88	1.39101	0.808	0.476	2.33132e-83	Atg3
Granular	1.05504e-87	1.98675	0.605	0.17	2.89155e-83	Rhbdl3
Granular	1.5152e-87	3.00545	0.447	0.056	4.1527e-83	Muc15
Granular	1.62329e-87	2.19524	0.578	0.145	4.44896e-83	Tmem159
Granular	2.46054e-87	3.25664	0.493	0.084	6.74361e-83	Ier5
Granular	3.83418e-87	1.31672	0.825	0.425	1.05083e-82	Idi1
Granular	2.74165e-86	0.960891	0.927	0.687	7.51403e-82	Gabarap
Granular	3.06145e-86	1.2613	0.881	0.564	8.39052e-82	Elovl7
Granular	3.4524e-86	1.10238	0.897	0.551	9.46199e-82	Abhd5
Granular	1.86335e-85	1.22821	0.823	0.413	5.1069e-81	Mfsd6
Granular	2.13879e-85	0.745948	0.988	0.945	5.86179e-81	Atox1
Granular	3.97846e-85	1.04989	0.92	0.577	1.09038e-80	Clip1
Granular	7.99234e-85	1.82299	0.651	0.234	2.19046e-80	Dhcr7
Granular	1.6875e-84	5.08925	0.341	0.01	4.62493e-80	Fcho1
Granular	4.51592e-84	0.945734	0.924	0.692	1.23768e-79	Selenok
Granular	4.93805e-84	1.01624	0.872	0.548	1.35337e-79	Clip4
Granular	6.52081e-84	2.17008	0.529	0.127	1.78716e-79	Triobp
Granular	6.68993e-84	0.979714	0.931	0.684	1.83351e-79	Spint2
Granular	9.9458e-84	2.11482	0.564	0.149	2.72585e-79	Ttpal
Granular	1.67587e-83	5.84648	0.317	0.005	4.59307e-79	Arhgap40
Granular	3.37782e-83	2.36871	0.493	0.102	9.25759e-79	Inpp5b
Granular	1.30347e-82	6.23421	0.334	0.006	3.57241e-78	Nectin3
Granular	1.4725e-82	3.43061	0.384	0.042	4.03569e-78	Aqp9
Granular	1.07726e-81	6.28763	0.323	0.004	2.95246e-77	Flvcr2
Granular	1.45954e-81	2.43634	0.534	0.138	4.00017e-77	Cpeb4
Granular	1.6215e-81	1.33444	0.819	0.418	4.44405e-77	Slc6a8
Granular	2.98818e-81	1.69755	0.676	0.33	8.18971e-77	Gjb5
Granular	4.6747e-81	1.39689	0.699	0.313	1.28119e-76	Cmtm6
Granular	4.77253e-81	1.33368	0.761	0.371	1.30801e-76	Atp6ap2
Granular	4.82871e-81	3.06514	0.447	0.077	1.3234e-76	Amotl2
Granular	6.09362e-81	4.8967	0.366	0.014	1.67008e-76	Flg
Granular	8.32301e-81	0.969502	0.901	0.759	2.28109e-76	Tecr
Granular	9.03714e-81	4.35777	0.416	0.052	2.47681e-76	Rnf227
Granular	3.02777e-80	0.825049	0.993	0.928	8.2982e-76	S100a14
Granular	6.47176e-80	2.84884	0.463	0.095	1.77372e-75	Nlrp10
Granular	7.05751e-80	0.853207	0.985	0.643	1.93425e-75	Lypd3
Granular	8.13514e-80	1.99925	0.571	0.156	2.2296e-75	Smim5
Granular	8.28308e-80	1.22719	0.888	0.502	2.27014e-75	Niban2
Granular	8.62217e-80	2.45156	0.438	0.086	2.36308e-75	Dlg3
Granular	2.74994e-79	0.890326	0.947	0.657	7.53675e-75	Tuft1
Granular	4.16725e-79	1.28945	0.879	0.663	1.14212e-74	Dnajb1
Granular	2.67891e-78	2.07583	0.521	0.164	7.34209e-74	Mid1ip1
Granular	2.93681e-78	2.8284	0.418	0.066	8.04891e-74	Gal3st1
Granular	5.31323e-78	1.08328	0.881	0.687	1.4562e-73	Gsn
Granular	5.56029e-78	1.69398	0.596	0.205	1.52391e-73	Fam234a
Granular	1.01362e-77	1.41918	0.72	0.322	2.77804e-73	Wdfy3
Granular	2.46062e-77	2.37044	0.566	0.133	6.74382e-73	Insig1
Granular	4.84254e-77	1.34711	0.74	0.352	1.32719e-72	Tprgl
Granular	4.98055e-77	2.1896	0.591	0.214	1.36502e-72	Sqstm1
Granular	6.70568e-77	1.53361	0.779	0.419	1.83783e-72	Hspa1a
Granular	7.66941e-77	1.31819	0.789	0.554	2.10195e-72	Itpr3
Granular	7.69779e-77	1.64622	0.687	0.252	2.10973e-72	Cbx4
Granular	1.37157e-76	2.21751	0.55	0.167	3.75905e-72	Efnb2
Granular	1.97668e-76	1.17821	0.812	0.481	5.41747e-72	Tmem50a
Granular	3.09415e-76	1.76372	0.571	0.17	8.48013e-72	Atp6v0a4
Granular	6.90381e-76	2.81008	0.389	0.052	1.89213e-71	Serpinb13
Granular	1.08954e-75	1.25777	0.967	0.868	2.9861e-71	Zfp706
Granular	1.68677e-75	0.77818	0.983	0.897	4.62294e-71	Iffo2
Granular	1.72764e-75	5.23859	0.329	0.015	4.73495e-71	Lipk
Granular	2.75992e-75	5.15397	0.319	0.01	7.5641e-71	Slc6a19
Granular	3.62762e-75	0.651926	0.998	0.904	9.9422e-71	Klf3
Granular	5.90786e-75	1.6717	0.758	0.428	1.61917e-70	Dlg2
Granular	1.04574e-74	1.70075	0.458	0.086	2.86606e-70	Gjb2
Granular	1.36838e-74	1.51592	0.643	0.243	3.75033e-70	Cyp4f39
Granular	2.6992e-74	2.82736	0.44	0.095	7.39769e-70	Pacsin2
Granular	4.47976e-74	2.15419	0.515	0.125	1.22777e-69	Tlcd1
Granular	5.05123e-74	2.02163	0.506	0.138	1.38439e-69	2310022B05Rik
Granular	1.48947e-73	2.64311	0.427	0.092	4.0822e-69	Emb
Granular	1.52079e-73	1.8465	0.549	0.179	4.16803e-69	Snrnp25
Granular	2.11716e-73	1.44281	0.73	0.325	5.80249e-69	Mocs2
Granular	3.2722e-73	1.01639	0.938	0.705	8.96811e-69	Daam1
Granular	8.78386e-73	2.15191	0.547	0.191	2.40739e-68	Arhgap10
Granular	1.22341e-72	3.28885	0.387	0.047	3.35301e-68	Klk9
Granular	1.65419e-72	2.01976	0.448	0.116	4.53363e-68	Rasgrp1
Granular	4.05913e-72	1.61614	0.779	0.429	1.11249e-67	Exph5
Granular	4.70388e-72	1.75164	0.608	0.233	1.28919e-67	Rab9
Granular	5.07567e-72	1.95167	0.501	0.14	1.39109e-67	Rps6kb2
Granular	6.45843e-72	1.43703	0.621	0.257	1.77006e-67	Sptlc1
Granular	8.72937e-72	1.50518	0.69	0.274	2.39246e-67	Ocln
Granular	1.49992e-71	1.23154	0.815	0.459	4.11084e-67	Ranbp9
Granular	1.65277e-71	0.843336	0.933	0.813	4.52975e-67	Gng12
Granular	1.70905e-71	1.27808	0.783	0.437	4.68401e-67	Slc25a25
Granular	2.18926e-71	3.62598	0.351	0.031	6.00009e-67	Rdh1
Granular	2.61069e-71	1.65774	0.563	0.196	7.15511e-67	Mir22hg
Granular	2.77177e-71	2.27123	0.502	0.136	7.5966e-67	Epn3
Granular	4.20067e-71	1.43027	0.647	0.226	1.15128e-66	Arhgef10l
Granular	8.53398e-71	3.31334	0.392	0.052	2.33891e-66	Maff
Granular	1.47693e-70	1.6671	0.632	0.258	4.04783e-66	Cyth3
Granular	1.88903e-70	1.87934	0.571	0.171	5.17728e-66	Tom1
Granular	6.54123e-70	2.82492	0.411	0.08	1.79275e-65	Pstpip2
Granular	6.60729e-70	4.29835	0.296	0.009	1.81086e-65	Smpd3
Granular	8.99908e-70	2.56397	0.411	0.072	2.46638e-65	Appl2
Granular	1.22542e-69	2.97203	0.392	0.05	3.35852e-65	Arhgap29
Granular	1.92477e-69	2.67671	0.503	0.168	5.2752e-65	Smap2
Granular	1.99835e-69	0.711912	0.992	0.96	5.47689e-65	Junb
Granular	2.10496e-69	2.02002	0.456	0.125	5.76905e-65	Borcs6
Granular	3.05091e-69	1.19608	0.806	0.474	8.36162e-65	Pgrmc2
Granular	4.48269e-69	2.0074	0.561	0.195	1.22857e-64	Ypel3
Granular	6.62944e-69	0.974952	0.883	0.57	1.81693e-64	Chmp4b
Granular	8.82894e-69	2.02157	0.491	0.135	2.41975e-64	Tmem41a
Granular	1.09251e-68	2.04067	0.506	0.159	2.99423e-64	Ppfibp1
Granular	1.26229e-68	1.98748	0.534	0.175	3.45955e-64	Xpnpep1
Granular	1.57912e-68	1.29794	0.765	0.447	4.32788e-64	Timm10b
Granular	2.54302e-68	1.62161	0.666	0.261	6.96964e-64	Bicdl1
Granular	5.26069e-68	2.10129	0.518	0.141	1.4418e-63	Fhdc1
Granular	5.38093e-68	2.4337	0.402	0.078	1.47475e-63	Irak2
Granular	7.18057e-68	1.06267	0.848	0.531	1.96798e-63	Usp7
Granular	7.77063e-68	1.00368	0.781	0.381	2.1297e-63	Ly6e
Granular	1.31324e-67	1.73846	0.497	0.146	3.5992e-63	Rhov
Granular	1.56025e-67	3.73976	0.303	0.024	4.27617e-63	Slc39a2
Granular	1.57021e-67	2.51149	0.413	0.087	4.30347e-63	Ccdc120
Granular	2.28171e-67	3.23244	0.345	0.039	6.25348e-63	Slc36a1
Granular	5.21131e-67	1.28554	0.671	0.327	1.42826e-62	Nectin2
Granular	7.89609e-67	3.30711	0.361	0.041	2.16408e-62	Pglyrp4
Granular	8.04819e-67	1.21809	0.742	0.363	2.20577e-62	Scamp1
Granular	1.20335e-66	1.28333	0.721	0.383	3.29803e-62	Prkar2a
Granular	1.77866e-66	1.31254	0.725	0.324	4.87478e-62	Notch2
Granular	1.84295e-66	1.57764	0.624	0.239	5.05097e-62	Hsd17b7
Granular	2.12749e-66	1.76041	0.56	0.186	5.8308e-62	Sh3gl2
Granular	2.34809e-66	1.48132	0.589	0.247	6.4354e-62	Cxcl16
Granular	2.49084e-66	1.126	0.746	0.408	6.82663e-62	Tsg101
Granular	5.36707e-66	2.24761	0.503	0.178	1.47095e-61	Dusp14
Granular	6.67349e-66	1.21038	0.77	0.376	1.829e-61	Ell2
Granular	6.96706e-66	1.04171	0.829	0.538	1.90946e-61	Mprip
Granular	1.36017e-65	4.7418	0.277	0.014	3.72781e-61	Slc5a8
Granular	1.4809e-65	0.570658	0.988	0.928	4.05869e-61	Arf5
Granular	1.50166e-65	1.47472	0.742	0.385	4.11559e-61	Akap13
Granular	2.03625e-65	1.64075	0.58	0.23	5.58075e-61	Clu
Granular	3.44922e-65	1.3889	0.852	0.58	9.45328e-61	Wdr26
Granular	1.66975e-64	1.55353	0.649	0.257	4.57628e-60	Rhbdf2
Granular	1.86499e-64	2.7551	0.332	0.056	5.11138e-60	Adh6b
Granular	3.13002e-64	1.97022	0.547	0.168	8.57843e-60	Zswim4
Granular	4.21944e-64	1.13876	0.772	0.51	1.15642e-59	Gcat
Granular	4.71498e-64	4.3311	0.301	0.018	1.29224e-59	Ano8
Granular	1.32491e-63	1.53414	0.686	0.332	3.63118e-59	Ubqln1
Granular	1.42355e-63	1.70221	0.442	0.153	3.90153e-59	Sh3gl1
Granular	1.57165e-63	1.64621	0.485	0.165	4.30743e-59	Tjp3
Granular	1.63576e-63	1.33829	0.618	0.298	4.48312e-59	Atp6v1b2
Granular	1.78395e-63	3.79651	0.321	0.028	4.88928e-59	Endod1
Granular	2.18679e-63	2.34476	0.424	0.09	5.99333e-59	Sema4a
Granular	2.9928e-63	5.30407	0.303	0.02	8.20237e-59	Il18
Granular	5.27035e-63	0.938359	0.873	0.41	1.44444e-58	Zfp750
Granular	1.02455e-62	1.32109	0.682	0.345	2.80799e-58	Hcfc1r1
Granular	1.18186e-62	1.06769	0.78	0.377	3.23914e-58	Scel
Granular	1.4242e-62	1.19162	0.765	0.424	3.9033e-58	Peli1
Granular	1.52835e-62	2.91903	0.39	0.064	4.18876e-58	Cd82
Granular	2.06193e-62	2.10608	0.457	0.107	5.65113e-58	Fut2
Granular	2.13234e-62	2.5066	0.554	0.182	5.8441e-58	Yod1
Granular	2.8216e-62	4.08327	0.287	0.018	7.73315e-58	Mcf2l
Granular	3.26387e-62	1.18584	0.738	0.332	8.94528e-58	Bbox1
Granular	4.5017e-62	1.4964	0.607	0.248	1.23378e-57	Ttc7
Granular	8.00169e-62	2.24384	0.579	0.249	2.19302e-57	Adgrl2
Granular	9.13159e-62	0.879747	0.901	0.947	2.50269e-57	Serpinb5
Granular	1.111e-61	0.553006	0.999	0.985	3.04491e-57	Ahnak
Granular	1.5301e-61	0.935725	0.826	0.486	4.19353e-57	Acsl1
Granular	1.58013e-61	1.078	0.839	0.57	4.33067e-57	Uchl3
Granular	1.75774e-61	1.10858	0.763	0.407	4.81745e-57	Ttc39b
Granular	2.31669e-61	2.52399	0.416	0.089	6.34935e-57	Scpep1
Granular	2.57973e-61	1.34472	0.695	0.328	7.07028e-57	Ubl3
Granular	2.91491e-61	2.02478	0.775	0.448	7.9889e-57	Zfand6
Granular	3.16736e-61	1.40065	0.625	0.271	8.68078e-57	Rai14
Granular	3.22404e-61	1.30855	0.739	0.401	8.83612e-57	Rab8b
Granular	4.32502e-61	0.537517	0.993	0.97	1.18536e-56	Jup
Granular	4.92353e-61	1.669	0.477	0.168	1.34939e-56	Cdkn2c
Granular	5.08607e-61	5.01146	0.263	0.007	1.39394e-56	Plpp1
Granular	5.79521e-61	1.12039	0.844	0.542	1.58829e-56	Megf9
Granular	6.27713e-61	1.36956	0.704	0.398	1.72037e-56	Zranb1
Granular	1.38794e-60	1.87217	0.464	0.144	3.80393e-56	Ap1s3
Granular	2.68693e-60	3.88164	0.29	0.023	7.36407e-56	Slc35e4
Granular	4.46702e-60	1.85555	0.77	0.513	1.22428e-55	Rbbp6
Granular	4.61346e-60	1.49896	0.628	0.283	1.26441e-55	Ppfibp2
Granular	5.71354e-60	2.7092	0.36	0.071	1.56591e-55	Tead4
Granular	6.4385e-60	0.904552	0.79	0.486	1.7646e-55	Eif1ad
Granular	7.91222e-60	1.656	0.621	0.246	2.1685e-55	Foxo3
Granular	8.91115e-60	0.666569	0.877	0.574	2.44228e-55	Arl6ip1
Granular	9.46095e-60	1.79696	0.537	0.198	2.59296e-55	Ube2f
Granular	1.09475e-59	0.689896	0.9	0.768	3.00037e-55	Gnb2
Granular	1.24531e-59	2.97428	0.266	0.011	3.41301e-55	Klk6
Granular	1.32093e-59	2.90935	0.301	0.034	3.62027e-55	D7Ertd443e
Granular	1.37069e-59	1.83281	0.4	0.12	3.75665e-55	Slitrk6
Granular	1.895e-59	3.78944	0.264	0.021	5.19362e-55	4930438A08Rik
Granular	3.26666e-59	1.71929	0.56	0.187	8.95293e-55	Gm20627
Granular	4.05735e-59	0.659727	0.981	0.914	1.112e-54	Cst3
Granular	1.49954e-58	3.33883	0.275	0.028	4.1098e-54	Tubb2b
Granular	1.62918e-58	0.701492	0.954	0.853	4.46509e-54	Atp5d
Granular	3.21969e-58	6.83033	0.239	0.002	8.82422e-54	Atp13a5
Granular	3.30045e-58	1.26977	0.71	0.386	9.04554e-54	Gipc1
Granular	5.32464e-58	0.826454	0.822	0.554	1.45932e-53	Psmc3
Granular	6.59178e-58	2.09375	0.439	0.121	1.80661e-53	Fam43a
Granular	8.04265e-58	2.45691	0.401	0.09	2.20425e-53	Plk2
Granular	9.8045e-58	3.63579	0.306	0.027	2.68712e-53	Prss8
Granular	1.15396e-57	5.41342	0.229	0.005	3.16267e-53	Slc34a2
Granular	1.46079e-57	1.77582	0.452	0.15	4.00358e-53	Trib1
Granular	1.49023e-57	0.660317	0.953	0.762	4.08426e-53	Map2k4
Granular	1.70985e-57	1.62194	0.553	0.196	4.68618e-53	Egln3
Granular	1.86609e-57	1.14953	0.679	0.364	5.11439e-53	Sytl1
Granular	8.50005e-57	2.73414	0.33	0.051	2.32961e-52	Gsta1
Granular	2.71811e-56	1.84629	0.502	0.162	7.44952e-52	Zdhhc9
Granular	2.99475e-56	1.18768	0.771	0.413	8.20772e-52	Usp32
Granular	3.70745e-56	0.974922	0.805	0.514	1.0161e-51	Zfand3
Granular	4.65536e-56	2.75595	0.303	0.045	1.27589e-51	Flrt1
Granular	5.41118e-56	0.986631	0.783	0.536	1.48304e-51	Ppp1r12a
Granular	6.95715e-56	1.19001	0.641	0.317	1.90675e-51	Erp44
Granular	7.10937e-56	1.04828	0.739	0.426	1.94846e-51	Hsbp1
Granular	1.15664e-55	1.52617	0.605	0.266	3.17001e-51	Hook1
Granular	1.45523e-55	3.77778	0.258	0.02	3.98835e-51	Sdcbp2
Granular	3.34448e-55	1.41539	0.606	0.249	9.16622e-51	Dohh
Granular	3.43163e-55	0.562725	0.987	0.94	9.40506e-51	Trim29
Granular	3.9474e-55	1.12108	0.674	0.366	1.08186e-50	Hmg20b
Granular	4.09316e-55	1.32676	0.578	0.255	1.12181e-50	Yif1a
Granular	6.59837e-55	1.58514	0.56	0.226	1.80842e-50	Fibp
Granular	6.70374e-55	0.70246	0.983	0.828	1.8373e-50	Tubb4b
Granular	8.84822e-55	2.97154	0.282	0.028	2.42503e-50	Rnf225
Granular	1.25701e-54	1.15791	0.637	0.319	3.44508e-50	Ccdc124
Granular	1.28672e-54	0.865798	0.832	0.626	3.5265e-50	Rer1
Granular	3.03049e-54	3.97469	0.244	0.01	8.30566e-50	Cpa4
Granular	3.76161e-54	1.15745	0.642	0.313	1.03094e-49	Dlgap4
Granular	7.93468e-54	0.808671	0.897	0.687	2.17466e-49	Atp6v1f
Granular	8.1854e-54	1.41474	0.516	0.209	2.24337e-49	Bin3
Granular	8.52151e-54	2.9618	0.313	0.064	2.33549e-49	Slc1a1
Granular	1.26344e-53	1.73886	0.541	0.226	3.46272e-49	Dcun1d3
Granular	1.26493e-53	1.19528	0.658	0.339	3.46678e-49	Ptpra
Granular	1.83043e-53	1.3356	0.67	0.405	5.01665e-49	ENSMUSG00000121482
Granular	4.53516e-53	2.37943	0.428	0.123	1.24295e-48	Kctd5
Granular	5.19182e-53	1.16395	0.674	0.373	1.42292e-48	Nek7
Granular	8.78942e-53	2.75722	0.305	0.054	2.40892e-48	Dlx3
Granular	9.06701e-53	1.58029	0.58	0.229	2.485e-48	Slc30a4
Granular	1.06921e-52	1.83993	0.456	0.126	2.93039e-48	Sort1
Granular	1.50161e-52	2.19774	0.371	0.106	4.11545e-48	Arc
Granular	1.64369e-52	3.52284	0.276	0.033	4.50487e-48	Abca3
Granular	1.78433e-52	0.627413	0.975	0.856	4.89031e-48	Fos
Granular	2.03464e-52	1.79667	0.468	0.148	5.57633e-48	Pdk3
Granular	3.8607e-52	4.57616	0.223	0.01	1.0581e-47	Dhrs9
Granular	4.37247e-52	0.829728	0.872	0.621	1.19836e-47	Adipor1
Granular	5.87825e-52	0.939552	0.81	0.501	1.61105e-47	Mob4
Granular	7.88303e-52	0.862146	0.874	0.614	2.1605e-47	Ahnak2
Granular	8.39512e-52	2.19829	0.41	0.094	2.30085e-47	Cdkn2b
Granular	8.95328e-52	0.823524	0.804	0.537	2.45382e-47	Cldnd1
Granular	1.05107e-51	1.61924	0.502	0.174	2.88066e-47	Mical2
Granular	1.50645e-51	1.36924	0.523	0.225	4.12873e-47	Tbc1d14
Granular	1.93689e-51	0.513649	0.986	0.991	5.30844e-47	Dstn
Granular	1.97445e-51	1.562	0.504	0.17	5.41137e-47	Irx3
Granular	2.3306e-51	2.2898	0.336	0.077	6.38749e-47	Plk3
Granular	2.59583e-51	3.04014	0.303	0.052	7.11438e-47	Marchf8
Granular	2.62494e-51	0.514656	0.991	0.996	7.19418e-47	Dsp
Granular	3.28627e-51	1.34094	0.616	0.285	9.00669e-47	Creg1
Granular	3.50682e-51	1.12162	0.677	0.345	9.61114e-47	Sptbn2
Granular	5.31553e-51	1.01698	0.665	0.393	1.45683e-46	Myo18a
Granular	6.12121e-51	1.65675	0.483	0.168	1.67764e-46	Garem1
Granular	6.31711e-51	1.18625	0.801	0.575	1.73133e-46	Bnip3l
Granular	7.1965e-51	2.42905	0.334	0.064	1.97234e-46	Zfp772
Granular	7.2318e-51	0.923954	0.792	0.518	1.98202e-46	Psenen
Granular	7.25019e-51	2.43024	0.363	0.078	1.98706e-46	Mospd1
Granular	7.72527e-51	1.26756	0.615	0.286	2.11727e-46	Htatip2
Granular	9.27527e-51	0.767049	0.897	0.67	2.54207e-46	Rnasek
Granular	1.09279e-50	1.0798	0.747	0.456	2.99501e-46	Senp2
Granular	1.29837e-50	0.83549	0.869	0.643	3.55845e-46	Tmbim6
Granular	1.5346e-50	2.49278	0.36	0.075	4.20589e-46	Bcl2l1
Granular	1.63218e-50	0.803901	0.885	0.621	4.47331e-46	Tjp2
Granular	3.04357e-50	1.83098	0.412	0.119	8.34151e-46	Usp54
Granular	3.66308e-50	1.297	0.557	0.225	1.00394e-45	Ace2
Granular	4.44421e-50	1.67779	0.458	0.151	1.21802e-45	Tincr
Granular	4.98209e-50	3.24808	0.248	0.023	1.36544e-45	Wfdc12
Granular	5.62622e-50	1.28403	0.634	0.31	1.54198e-45	Suds3
Granular	5.77548e-50	1.51004	0.532	0.201	1.58289e-45	Tmem9b
Granular	7.43095e-50	0.899772	0.763	0.475	2.0366e-45	Chmp3
Granular	8.53499e-50	1.7789	0.791	0.531	2.33918e-45	Nrd1
Granular	1.14436e-49	1.48472	0.479	0.186	3.13635e-45	Phactr4
Granular	1.22038e-49	2.84846	0.351	0.078	3.34469e-45	Cyp26b1
Granular	1.58632e-49	1.5587	0.519	0.197	4.34763e-45	Pcyt1a
Granular	2.9727e-49	2.20042	0.361	0.08	8.14727e-45	Bspry
Granular	5.62337e-49	0.882911	0.899	0.615	1.5412e-44	Wwtr1
Granular	7.02949e-49	0.888447	0.799	0.6	1.92657e-44	Mafb
Granular	7.19902e-49	0.978497	0.736	0.435	1.97304e-44	Ncoa1
Granular	8.78335e-49	2.1391	0.477	0.182	2.40725e-44	Glcci1
Granular	9.13702e-49	1.53663	0.492	0.182	2.50418e-44	Ermp1
Granular	1.09755e-48	0.877319	0.756	0.495	3.00805e-44	Plbd1
Granular	2.06281e-48	0.932299	0.86	0.633	5.65355e-44	Marchf7
Granular	2.10893e-48	0.972292	0.836	0.592	5.77994e-44	Zfp36
Granular	2.26401e-48	1.41217	0.492	0.202	6.20498e-44	Macc1
Granular	3.48837e-48	0.578381	0.975	0.862	9.56058e-44	Ezr
Granular	5.00444e-48	1.1834	0.573	0.274	1.37157e-43	4833439L19Rik
Granular	1.11944e-47	0.584398	0.951	0.855	3.06806e-43	Psma7
Granular	1.34374e-47	1.10711	0.733	0.455	3.68278e-43	Frmd6
Granular	1.44493e-47	2.57941	0.245	0.042	3.96011e-43	Aspg
Granular	2.94696e-47	1.1622	0.628	0.32	8.07674e-43	Tmem30a
Granular	8.86508e-47	1.88535	0.38	0.122	2.42965e-42	Defb6
Granular	9.47461e-47	1.10343	0.702	0.41	2.59671e-42	Akirin1
Granular	1.25352e-46	1.14492	0.558	0.252	3.43553e-42	Map7d1
Granular	1.49452e-46	1.17111	0.665	0.292	4.09604e-42	Ndrg1
Granular	2.16101e-46	1.86345	0.374	0.106	5.92268e-42	Mvd
Granular	2.24365e-46	3.52857	0.224	0.019	6.14918e-42	Slc37a2
Granular	4.49547e-46	0.717004	0.87	0.663	1.23207e-41	Ppp2ca
Granular	5.37081e-46	3.03672	0.241	0.029	1.47198e-41	Sprr2d
Granular	5.57027e-46	0.709115	0.933	0.683	1.52664e-41	Tspan5
Granular	5.81617e-46	1.43979	0.569	0.275	1.59404e-41	Dhcr24
Granular	3.44738e-45	1.33802	0.399	0.121	9.44823e-41	Klk13
Granular	3.9476e-45	1.15503	0.631	0.379	1.08192e-40	Slc26a2
Granular	4.31912e-45	0.837169	0.806	0.536	1.18374e-40	Kmt5a
Granular	4.91887e-45	1.31779	0.666	0.41	1.34811e-40	Twf1
Granular	6.72857e-45	0.932216	0.768	0.447	1.8441e-40	Pim3
Granular	9.07572e-45	1.73983	0.405	0.127	2.48738e-40	Rmnd5b
Granular	1.71048e-44	2.85135	0.253	0.035	4.68791e-40	Tgm5
Granular	1.84015e-44	1.63443	0.397	0.134	5.0433e-40	Cipc
Granular	2.16646e-44	1.03613	0.678	0.393	5.93762e-40	Suco
Granular	3.84518e-44	1.64854	0.419	0.171	1.05385e-39	Minpp1
Granular	5.81821e-44	1.74509	0.443	0.185	1.5946e-39	Slc7a6os
Granular	6.51263e-44	0.868256	0.673	0.33	1.78492e-39	Acer1
Granular	6.70923e-44	2.94502	0.248	0.023	1.8388e-39	Arhgap24
Granular	8.40629e-44	1.45482	0.437	0.177	2.30391e-39	Snx13
Granular	1.04647e-43	2.63079	0.233	0.03	2.86805e-39	Psors1c2
Granular	1.09518e-43	1.69731	0.411	0.131	3.00157e-39	N4bp3
Granular	1.20079e-43	2.25852	0.321	0.068	3.29101e-39	Ppfia3
Granular	1.29736e-43	1.56324	0.41	0.128	3.55567e-39	Slc6a20a
Granular	1.60877e-43	1.15819	0.587	0.293	4.40915e-39	Acbd3
Granular	2.18199e-43	0.764625	0.863	0.663	5.98019e-39	Tpm4
Granular	3.58562e-43	1.55777	0.396	0.106	9.8271e-39	9530059O14Rik
Granular	4.33989e-43	2.50347	0.233	0.04	1.18943e-38	Il15
Granular	4.64943e-43	2.58197	0.287	0.048	1.27427e-38	Slc5a9
Granular	4.78627e-43	1.6203	0.409	0.143	1.31177e-38	Fuca2
Granular	5.33461e-43	1.2067	0.643	0.31	1.46206e-38	Arhgap23
Granular	7.25251e-43	0.878299	0.715	0.457	1.9877e-38	Psmc4
Granular	7.74998e-43	3.5809	0.219	0.017	2.12404e-38	Nt5e
Granular	8.31683e-43	0.923421	0.838	0.63	2.27939e-38	Rel
Granular	9.27621e-43	1.68908	0.387	0.13	2.54233e-38	Klhl18
Granular	1.13133e-42	1.1701	0.647	0.333	3.10063e-38	Pdxdc1
Granular	1.15133e-42	2.29531	0.279	0.059	3.15546e-38	Arhgef26
Granular	1.61881e-42	1.92125	0.392	0.111	4.43666e-38	Gpam
Granular	1.78701e-42	1.4225	0.474	0.185	4.89766e-38	Golga2
Granular	1.80506e-42	0.666844	0.896	0.713	4.94713e-38	Stmp1
Granular	2.01345e-42	1.29326	0.542	0.257	5.51826e-38	Sucla2
Granular	2.2974e-42	2.54563	0.277	0.048	6.29649e-38	Vsig10l
Granular	3.15659e-42	1.37015	0.447	0.18	8.65125e-38	Pmm1
Granular	3.48295e-42	1.02866	0.633	0.33	9.54573e-38	Ranbp10
Granular	3.64194e-42	1.3471	0.522	0.244	9.98147e-38	Lmbrd2
Granular	4.23402e-42	2.72431	0.238	0.038	1.16042e-37	Akap17b
Granular	6.77264e-42	0.892379	0.728	0.461	1.85618e-37	Map2k2
Granular	7.43976e-42	2.55676	0.266	0.052	2.03901e-37	Acox3
Granular	1.11483e-41	3.29325	0.237	0.04	3.05541e-37	Ankrd44
Granular	1.25704e-41	2.6524	0.296	0.054	3.44518e-37	Gm57459
Granular	1.79108e-41	0.522439	0.985	0.953	4.90883e-37	Sem1
Granular	1.94953e-41	2.2423	0.311	0.073	5.34307e-37	Dnaja4
Granular	2.2514e-41	1.09627	0.631	0.33	6.17042e-37	Sdf2
Granular	2.3196e-41	0.987735	0.675	0.346	6.35732e-37	Abhd6
Granular	3.32753e-41	0.644344	0.914	0.711	9.11977e-37	Rbx1
Granular	3.516e-41	0.785289	0.817	0.568	9.6363e-37	Ppp2r2a
Granular	4.54381e-41	2.09714	0.318	0.084	1.24532e-36	Calcoco1
Granular	4.76691e-41	1.4239	0.495	0.206	1.30647e-36	Wipf2
Granular	5.64843e-41	1.52528	0.537	0.252	1.54807e-36	Abhd17c
Granular	5.73868e-41	0.966533	0.624	0.34	1.5728e-36	Sipa1l1
Granular	5.76959e-41	1.75428	0.479	0.175	1.58127e-36	Atp6v0a2
Granular	6.78507e-41	1.32474	0.527	0.235	1.85959e-36	Nlrc5
Granular	8.76477e-41	1.71854	0.377	0.119	2.40216e-36	Hint3
Granular	8.90351e-41	2.94277	0.252	0.041	2.44018e-36	Ttc9
Granular	1.05971e-40	4.1615	0.228	0.024	2.90436e-36	Krt77
Granular	1.32587e-40	1.39497	0.425	0.174	3.6338e-36	Nfkbib
Granular	1.53889e-40	0.934678	0.663	0.373	4.21764e-36	Kif1b
Granular	2.47673e-40	1.20251	0.563	0.258	6.78798e-36	Cyth1
Granular	2.8482e-40	2.28643	0.294	0.064	7.80607e-36	Cdr2
Granular	3.88231e-40	1.41897	0.451	0.187	1.06402e-35	Traf6
Granular	4.06474e-40	1.92096	0.337	0.092	1.11402e-35	Rit1
Granular	8.32509e-40	2.13643	0.33	0.083	2.28166e-35	Alas1
Granular	1.37176e-39	1.10157	0.561	0.287	3.75959e-35	Cry2
Granular	1.59157e-39	2.61333	0.241	0.039	4.36203e-35	Mast3
Granular	1.66086e-39	2.72154	0.248	0.041	4.55191e-35	Pnpla3
Granular	3.6751e-39	1.81024	0.372	0.116	1.00723e-34	Ankrd27
Granular	3.79339e-39	0.978084	0.676	0.389	1.03965e-34	Spacdr
Granular	3.90016e-39	1.20562	0.524	0.24	1.06892e-34	Tmem79
Granular	4.29544e-39	2.20369	0.301	0.067	1.17725e-34	Tusc2
Granular	4.49866e-39	0.417236	0.994	0.958	1.23295e-34	Eif5a
Granular	4.78649e-39	2.09378	0.338	0.101	1.31183e-34	Slc45a4
Granular	5.34348e-39	0.687277	0.855	0.658	1.46449e-34	Tmem134
Granular	7.60419e-39	1.37606	0.546	0.237	2.08408e-34	Spry1
Granular	8.50335e-39	1.43486	0.43	0.171	2.33051e-34	Usp46
Granular	1.03492e-38	1.87808	0.326	0.097	2.83641e-34	Def8
Granular	1.43921e-38	2.07971	0.298	0.072	3.94445e-34	Nrip3
Granular	1.45794e-38	1.15292	0.61	0.322	3.99577e-34	Rdh12
Granular	1.73705e-38	3.20355	0.204	0.03	4.76074e-34	Slpi
Granular	2.34231e-38	0.857401	0.611	0.368	6.41957e-34	Mmadhc
Granular	2.4625e-38	1.13599	0.605	0.294	6.74898e-34	Hcar2
Granular	4.1879e-38	1.06881	0.584	0.312	1.14778e-33	Nr1d1
Granular	4.3206e-38	0.736984	0.815	0.749	1.18415e-33	Pou3f1
Granular	4.97278e-38	0.632827	0.809	0.6	1.36289e-33	B2m
Granular	6.07858e-38	1.53637	0.366	0.132	1.66596e-33	Hmox2
Granular	6.37374e-38	1.0044	0.598	0.328	1.74685e-33	Prom2
Granular	6.80928e-38	2.08749	0.261	0.061	1.86622e-33	Srxn1
Granular	8.30211e-38	2.37945	0.267	0.053	2.27536e-33	Kcnk6
Granular	8.52833e-38	1.00844	0.603	0.357	2.33736e-33	Ebp
Granular	2.26861e-37	1.55472	0.382	0.138	6.21757e-33	Llgl2
Granular	2.50248e-37	2.09793	0.335	0.095	6.85856e-33	Fmn1
Granular	2.5709e-37	1.10815	0.646	0.366	7.04608e-33	Epb41
Granular	2.94329e-37	0.68678	0.747	0.512	8.06668e-33	Pdcd10
Granular	2.97088e-37	1.22067	0.51	0.25	8.1423e-33	Tnfaip1
Granular	4.28538e-37	1.11679	0.51	0.238	1.17449e-32	Ppm1d
Granular	4.57663e-37	1.31121	0.528	0.255	1.25432e-32	Pex13
Granular	6.68432e-37	1.47164	0.44	0.193	1.83197e-32	Dnajb9
Granular	2.05481e-36	0.701541	0.915	0.803	5.63163e-32	H2-K1
Granular	2.09328e-36	0.693058	0.792	0.576	5.73705e-32	Rab21
Granular	2.30978e-36	0.552359	0.924	0.794	6.33041e-32	Micos13
Granular	2.69112e-36	1.22989	0.577	0.298	7.37554e-32	Arl5a
Granular	2.85747e-36	1.42184	0.418	0.166	7.83146e-32	Ehd1
Granular	3.18573e-36	1.89956	0.325	0.105	8.73112e-32	Trp53inp2
Granular	3.31717e-36	1.36956	0.432	0.176	9.09136e-32	Tead3
Granular	4.91348e-36	1.20161	0.54	0.268	1.34664e-31	Lmtk2
Granular	7.47082e-36	1.56994	0.448	0.183	2.04753e-31	Ubtd1
Granular	7.50746e-36	1.01366	0.599	0.321	2.05757e-31	Stam2
Granular	8.09279e-36	0.617468	0.901	0.9	2.21799e-31	Gng5
Granular	1.78381e-35	1.56257	0.387	0.138	4.8889e-31	Ecm1
Granular	3.23498e-35	1.46647	0.345	0.13	8.86611e-31	Sbf1
Granular	3.34452e-35	0.535607	0.943	0.837	9.16632e-31	Uqcrb
Granular	3.88483e-35	1.00107	0.525	0.283	1.06471e-30	Dcun1d1
Granular	4.01311e-35	0.408284	0.971	0.875	1.09987e-30	Cast
Granular	4.33034e-35	0.792225	0.725	0.48	1.18682e-30	Ncoa2
Granular	5.07676e-35	1.3008	0.407	0.186	1.39139e-30	Rapgef5
Granular	5.78082e-35	1.03014	0.469	0.191	1.58435e-30	Alox12e
Granular	6.71464e-35	1.02863	0.569	0.31	1.84028e-30	Med8
Granular	8.79786e-35	0.684633	0.709	0.494	2.41123e-30	Golga4
Granular	1.1091e-34	1.51636	0.421	0.158	3.03971e-30	Sh3glb2
Granular	1.32379e-34	2.27574	0.288	0.068	3.62811e-30	Slc27a4
Granular	1.81865e-34	0.721662	0.687	0.398	4.98439e-30	Sptlc3
Granular	1.92185e-34	1.4408	0.516	0.302	5.26721e-30	Maoa
Granular	1.99559e-34	0.6898	0.792	0.556	5.46932e-30	Pdcd6ip
Granular	2.21944e-34	1.57066	0.363	0.134	6.08282e-30	Pard6b
Granular	2.56524e-34	0.522326	0.939	0.829	7.03056e-30	Ubl5
Granular	5.13488e-34	1.50957	0.415	0.186	1.40732e-29	Areg
Granular	7.23504e-34	1.43507	0.347	0.137	1.98291e-29	Nans
Granular	7.48909e-34	0.987353	0.566	0.314	2.05253e-29	Prelid3b
Granular	7.67275e-34	3.13896	0.214	0.031	2.10287e-29	Il10rb
Granular	1.35067e-33	0.994893	0.636	0.355	3.70179e-29	Rabgef1
Granular	1.49039e-33	1.12446	0.549	0.281	4.08472e-29	Ccdc12
Granular	1.55828e-33	0.475859	0.932	0.586	4.27077e-29	Ovol1
Granular	1.61924e-33	0.836691	0.65	0.437	4.43785e-29	Stim2
Granular	2.43918e-33	1.05681	0.588	0.324	6.68507e-29	Mob1b
Granular	2.78057e-33	2.76515	0.207	0.032	7.62072e-29	Cbx7
Granular	3.03965e-33	2.11348	0.378	0.135	8.33078e-29	Snx9
Granular	3.16102e-33	0.771869	0.768	0.567	8.66341e-29	Aplp2
Granular	3.18774e-33	1.49694	0.47	0.232	8.73663e-29	Max
Granular	4.19632e-33	1.02991	0.576	0.313	1.15009e-28	Scamp2
Granular	4.75536e-33	0.851234	0.673	0.405	1.3033e-28	Mta3
Granular	9.78405e-33	1.03568	0.525	0.277	2.68151e-28	Cript
Granular	1.00909e-32	0.781185	0.712	0.439	2.76562e-28	Tom1l2
Granular	1.08965e-32	1.60283	0.306	0.103	2.98641e-28	Sphk2
Granular	1.5349e-32	2.46991	0.223	0.043	4.20669e-28	Miga2
Granular	1.74769e-32	1.42408	0.431	0.19	4.78989e-28	Add3
Granular	1.82043e-32	2.90566	0.2	0.031	4.98925e-28	Spire1
Granular	2.07537e-32	0.811206	0.616	0.368	5.68797e-28	Zmiz1
Granular	2.27935e-32	1.91884	0.238	0.063	6.24701e-28	Serpinb3a
Granular	2.30657e-32	1.06027	0.489	0.245	6.32162e-28	Lmbrd1
Granular	6.07281e-32	1.31824	0.507	0.266	1.66438e-27	Mapkapk2
Granular	6.89321e-32	0.757995	0.753	0.53	1.88922e-27	Sod2
Granular	8.42911e-32	0.842911	0.704	0.45	2.31017e-27	Tollip
Granular	1.0596e-31	1.56332	0.389	0.167	2.90405e-27	Atp8a1
Granular	1.72702e-31	1.26374	0.488	0.223	4.73325e-27	Crb3
Granular	1.8106e-31	1.32942	0.484	0.225	4.9623e-27	Acox1
Granular	1.84148e-31	0.925117	0.605	0.351	5.04694e-27	Usp16
Granular	2.02119e-31	0.67004	0.798	0.619	5.53947e-27	Hspa1b
Granular	2.29331e-31	0.575102	0.862	0.767	6.28526e-27	Timm23
Granular	2.38066e-31	0.926294	0.702	0.47	6.52467e-27	Litaf
Granular	2.41013e-31	1.37777	0.32	0.112	6.60545e-27	Barx2
Granular	3.50226e-31	0.803568	0.65	0.363	9.59864e-27	Dsg1b
Granular	3.88423e-31	2.25328	0.201	0.044	1.06455e-26	Mad2l2
Granular	5.00106e-31	0.479963	0.955	0.894	1.37064e-26	Hdgf
Granular	7.10767e-31	0.601421	0.88	0.681	1.948e-26	Rab25
Granular	7.55721e-31	2.55898	0.563	0.395	2.0712e-26	Ctsl
Granular	7.82323e-31	2.54955	0.213	0.036	2.14411e-26	Atp2c2
Granular	8.57596e-31	1.6181	0.45	0.223	2.35041e-26	Map3k8
Granular	1.47919e-30	0.660981	0.765	0.565	4.05401e-26	Zfyve9
Granular	1.96756e-30	0.678085	0.708	0.47	5.39249e-26	Psmd13
Granular	2.51155e-30	1.37421	0.4	0.167	6.88341e-26	Hdac5
Granular	2.77414e-30	0.994216	0.42	0.212	7.60308e-26	Gpr160
Granular	2.87507e-30	0.854603	0.527	0.3	7.8797e-26	Ube2v1
Granular	3.5442e-30	2.19024	0.218	0.061	9.71359e-26	Pld2
Granular	3.62068e-30	1.70841	0.303	0.092	9.92319e-26	Ndrg2
Granular	3.99607e-30	0.769186	0.688	0.428	1.0952e-25	Gars
Granular	4.74961e-30	0.501655	0.939	0.808	1.30173e-25	Arf1
Granular	4.83048e-30	0.669863	0.779	0.613	1.32389e-25	Arl4a
Granular	7.5567e-30	1.15207	0.522	0.281	2.07107e-25	Hip1r
Granular	8.80573e-30	2.17899	0.212	0.049	2.41339e-25	Plekha2
Granular	1.05364e-29	1.13322	0.434	0.205	2.88772e-25	Dctn6
Granular	1.14573e-29	0.639212	0.799	0.567	3.1401e-25	Arap2
Granular	1.32318e-29	2.02692	0.237	0.061	3.62644e-25	Pea15a
Granular	1.78076e-29	2.56327	0.222	0.039	4.88054e-25	Gm3776
Granular	1.82454e-29	1.20434	0.421	0.196	5.00053e-25	Ypel5
Granular	1.9839e-29	0.591557	0.875	0.689	5.43728e-25	Reep3
Granular	2.80225e-29	2.08802	0.319	0.109	7.68013e-25	Gm33302
Granular	3.49141e-29	0.581913	0.886	0.749	9.5689e-25	Ube2k
Granular	3.6127e-29	0.556285	0.849	0.651	9.90134e-25	Rab18
Granular	4.17963e-29	1.55729	0.299	0.108	1.14551e-24	Zdhhc13
Granular	4.21216e-29	0.871502	0.562	0.327	1.15443e-24	Ccdc59
Granular	4.47341e-29	2.0615	0.263	0.071	1.22603e-24	Plpp6
Granular	5.61395e-29	0.615993	0.834	0.699	1.53861e-24	Fam83g
Granular	8.5207e-29	1.11113	0.479	0.24	2.33527e-24	Dda1
Granular	9.76176e-29	1.11185	0.442	0.23	2.67541e-24	Epha1
Granular	1.0964e-28	0.867254	0.5	0.288	3.00491e-24	Rcn1
Granular	1.32342e-28	1.08328	0.439	0.221	3.62709e-24	C1qtnf4
Granular	1.43212e-28	0.931225	0.695	0.488	3.92501e-24	Susd6
Granular	1.56433e-28	1.82725	0.213	0.063	4.28737e-24	Acot1
Granular	2.08156e-28	1.39113	0.38	0.176	5.70492e-24	Gm14636
Granular	2.22339e-28	1.24352	0.424	0.189	6.09366e-24	Slc19a2
Granular	3.06096e-28	1.13986	0.539	0.334	8.38917e-24	Arhgap32
Granular	3.41203e-28	2.45951	0.204	0.042	9.35135e-24	Esyt3
Granular	4.91638e-28	0.993305	0.616	0.407	1.34743e-23	Eml4
Granular	5.43511e-28	1.47714	0.34	0.128	1.4896e-23	Vamp2
Granular	5.4449e-28	1.26563	0.639	0.461	1.49228e-23	Ube2r2
Granular	5.61592e-28	0.743982	0.642	0.415	1.53916e-23	Cmpk1
Granular	6.67105e-28	1.42231	0.309	0.107	1.82834e-23	Pld1
Granular	6.90529e-28	2.06628	0.242	0.061	1.89253e-23	Plekhm3
Granular	8.37763e-28	1.43107	0.345	0.134	2.29606e-23	Dock6
Granular	9.64151e-28	1.47959	0.373	0.144	2.64245e-23	Fbrs
Granular	1.04058e-27	0.80735	0.601	0.341	2.85193e-23	Aak1
Granular	1.09079e-27	1.14128	0.433	0.203	2.98952e-23	Zfand2b
Granular	1.12841e-27	0.560545	0.645	0.451	3.09262e-23	Sin3b
Granular	1.16607e-27	0.896905	0.463	0.243	3.19585e-23	Micu1
Granular	2.18045e-27	0.654548	0.827	0.65	5.97595e-23	Ube2l3
Granular	2.40886e-27	1.10906	0.39	0.187	6.60196e-23	Inava
Granular	4.12091e-27	2.96083	0.216	0.033	1.12942e-22	Gpr146
Granular	4.2654e-27	1.17349	0.439	0.219	1.16902e-22	Mrps36
Granular	4.61863e-27	1.71489	0.376	0.181	1.26583e-22	Ppif
Granular	5.05139e-27	0.849171	0.629	0.393	1.38444e-22	Dbnl
Granular	5.5007e-27	1.65641	0.28	0.1	1.50758e-22	Snx18
Granular	6.25596e-27	1.08398	0.478	0.254	1.71457e-22	Hbp1
Granular	7.26079e-27	1.06781	0.461	0.236	1.98996e-22	Ccdc186
Granular	8.92778e-27	1.38637	0.309	0.132	2.44684e-22	Rnf208
Granular	9.31523e-27	0.621959	0.76	0.583	2.55303e-22	Cltc
Granular	1.06844e-26	0.689689	0.959	0.908	2.92827e-22	Nfkbia
Granular	1.11918e-26	0.704222	0.601	0.347	3.06734e-22	Ammecr1
Granular	1.35312e-26	1.27623	0.439	0.201	3.7085e-22	Tmem170b
Granular	1.40685e-26	0.605064	0.752	0.542	3.85575e-22	Dusp22
Granular	1.51824e-26	0.641289	0.7	0.475	4.16105e-22	Golgb1
Granular	1.67903e-26	0.628654	0.834	0.648	4.60171e-22	Atp2a2
Granular	1.82595e-26	0.870319	0.663	0.452	5.00438e-22	Stx12
Granular	2.00483e-26	0.793566	0.503	0.286	5.49463e-22	Itgb5
Granular	2.79863e-26	0.853821	0.568	0.331	7.67019e-22	Gxylt1
Granular	3.10131e-26	1.81245	0.268	0.106	8.49977e-22	Cgrrf1
Granular	3.55497e-26	0.660914	0.663	0.439	9.7431e-22	Camk2d
Granular	3.6454e-26	1.71795	0.338	0.105	9.99094e-22	Snap29
Granular	3.93958e-26	0.599134	0.774	0.634	1.07972e-21	Mark2
Granular	6.10644e-26	0.821915	0.562	0.327	1.67359e-21	Slc31a2
Granular	6.35455e-26	1.47016	0.423	0.196	1.74159e-21	Sgpl1
Granular	6.49169e-26	0.869311	0.603	0.348	1.77918e-21	Acly
Granular	8.23719e-26	1.37718	0.28	0.108	2.25757e-21	Cln5
Granular	1.09121e-25	0.646896	0.663	0.451	2.99069e-21	Tob2
Granular	1.22421e-25	1.76443	0.227	0.078	3.35519e-21	Rnf103
Granular	2.7177e-25	0.625406	0.626	0.44	7.44841e-21	Cep170b
Granular	2.87263e-25	1.36366	0.296	0.117	7.87303e-21	Atosb
Granular	3.85242e-25	0.514466	0.834	0.652	1.05583e-20	Rab1a
Granular	4.03749e-25	0.665117	0.609	0.402	1.10656e-20	Snf8
Granular	5.58575e-25	1.19072	0.368	0.173	1.53089e-20	Bet1
Granular	7.57594e-25	1.04789	0.377	0.163	2.07634e-20	H2-T22
Granular	7.59198e-25	0.264223	0.978	0.89	2.08073e-20	S100a16
Granular	8.62042e-25	1.33665	0.28	0.11	2.3626e-20	Ifngr2
Granular	8.80747e-25	0.73097	0.63	0.38	2.41386e-20	Kdm7a
Granular	1.25026e-24	0.81117	0.515	0.315	3.42657e-20	Ech1
Granular	1.72748e-24	1.49498	0.355	0.145	4.73451e-20	Usp2
Granular	1.83049e-24	0.546669	0.677	0.424	5.01683e-20	Mpp7
Granular	1.90142e-24	1.42342	0.267	0.113	5.21122e-20	Gramd4
Granular	2.05144e-24	1.07238	0.306	0.15	5.62239e-20	Paf1
Granular	2.86151e-24	0.520367	0.9	0.748	7.84255e-20	Fam135a
Granular	3.57026e-24	1.99345	0.204	0.052	9.78502e-20	Ciart
Granular	3.5916e-24	0.763505	0.64	0.385	9.84349e-20	Wdfy2
Granular	3.80171e-24	0.583274	0.762	0.579	1.04193e-19	Spcs2
Granular	4.94866e-24	1.3469	0.237	0.094	1.35628e-19	Sumf2
Granular	5.14297e-24	1.04153	0.497	0.274	1.40953e-19	Insig2
Granular	6.22279e-24	0.759348	0.517	0.311	1.70548e-19	Mfsd5
Granular	6.70996e-24	1.14276	0.433	0.2	1.839e-19	Bnipl
Granular	6.97946e-24	0.44148	0.926	0.8	1.91286e-19	Vcp
Granular	8.32246e-24	1.02933	0.415	0.203	2.28094e-19	Tpm1
Granular	8.97575e-24	0.69341	0.707	0.476	2.45999e-19	Emc6
Granular	9.49855e-24	1.3679	0.435	0.192	2.60327e-19	Garre1
Granular	1.00967e-23	2.07249	0.224	0.055	2.76722e-19	Alkbh6
Granular	1.01197e-23	0.643689	0.74	0.504	2.7735e-19	Sptlc2
Granular	1.52529e-23	0.756348	0.595	0.355	4.18036e-19	Myo1d
Granular	1.61067e-23	1.12775	0.371	0.186	4.41436e-19	Gfod1
Granular	1.8663e-23	0.431285	0.983	0.929	5.11498e-19	Jund
Granular	2.02253e-23	1.14919	0.375	0.18	5.54315e-19	Ro60
Granular	2.10442e-23	0.764738	0.581	0.365	5.76758e-19	Napa
Granular	2.49636e-23	0.541682	0.666	0.459	6.84178e-19	Klc3
Granular	2.98171e-23	0.610738	0.695	0.488	8.17198e-19	Arpc5l
Granular	3.13964e-23	0.793003	0.505	0.328	8.60481e-19	Acadm
Granular	3.54902e-23	1.12116	0.398	0.182	9.72679e-19	Aacs
Granular	3.65307e-23	1.48062	0.325	0.143	1.0012e-18	Sec14l1
Granular	4.04736e-23	0.401792	0.899	0.738	1.10926e-18	Nhp2
Granular	4.62418e-23	1.37533	0.405	0.192	1.26735e-18	Sash1
Granular	4.70193e-23	0.932123	0.456	0.252	1.28866e-18	Golga7
Granular	5.60618e-23	1.15684	0.35	0.166	1.53649e-18	Rassf9
Granular	7.96458e-23	1.44732	0.308	0.126	2.18285e-18	Rnf24
Granular	1.07607e-22	0.7349	0.657	0.434	2.94918e-18	Mrpl53
Granular	1.11163e-22	0.469342	0.836	0.668	3.04665e-18	Psma6
Granular	1.24009e-22	0.795466	0.515	0.306	3.3987e-18	Eapp
Granular	1.59753e-22	1.52023	0.298	0.105	4.37836e-18	Vps51
Granular	1.61017e-22	0.88847	0.794	0.638	4.41301e-18	Cul3
Granular	2.10049e-22	1.34333	0.308	0.132	5.7568e-18	Gtpbp1
Granular	2.21452e-22	1.06736	0.414	0.208	6.06933e-18	2310033P09Rik
Granular	2.22995e-22	1.5205	0.243	0.092	6.11163e-18	Tmem106b
Granular	2.71883e-22	0.595898	0.703	0.493	7.4515e-18	Erbb3
Granular	2.94921e-22	0.674902	0.541	0.368	8.08289e-18	Pi4k2a
Granular	2.94992e-22	0.953507	0.442	0.239	8.08484e-18	Saraf
Granular	3.11933e-22	1.20106	0.437	0.227	8.54914e-18	Serinc3
Granular	3.23035e-22	1.48629	0.214	0.077	8.85341e-18	Ano10
Granular	3.50094e-22	1.02749	0.462	0.256	9.59503e-18	Cebpzos
Granular	3.72615e-22	0.776971	0.805	0.674	1.02123e-17	Hectd1
Granular	4.75321e-22	0.499868	0.866	0.705	1.30271e-17	Psmd7
Granular	4.87939e-22	1.09226	0.449	0.231	1.33729e-17	Grpel2
Granular	6.45612e-22	0.69715	0.729	0.485	1.76943e-17	Oas1f
Granular	8.42453e-22	1.47399	0.238	0.093	2.30891e-17	Vstm5
Granular	1.12266e-21	0.62831	0.649	0.443	3.07689e-17	Abcd3
Granular	1.14353e-21	1.02698	0.487	0.261	3.13407e-17	Pet100
Granular	1.16899e-21	0.911892	0.482	0.261	3.20386e-17	Mvk
Granular	1.26394e-21	1.09738	0.377	0.188	3.46409e-17	Wbp2
Granular	1.3591e-21	1.07438	0.463	0.26	3.72489e-17	Lrp10
Granular	1.45308e-21	1.34205	0.253	0.102	3.98245e-17	Pak4
Granular	1.45337e-21	0.698539	0.667	0.466	3.98324e-17	Ddi2
Granular	1.58239e-21	1.13425	0.447	0.232	4.33685e-17	Pnkd
Granular	1.77443e-21	0.552182	0.685	0.515	4.86318e-17	Erp29
Granular	1.85249e-21	0.838268	0.518	0.3	5.07712e-17	Paqr5
Granular	2.54074e-21	0.449427	0.849	0.703	6.9634e-17	Dnaja2
Granular	2.57077e-21	0.913577	0.421	0.221	7.0457e-17	Atp7a
Granular	2.59051e-21	0.637341	0.599	0.414	7.09981e-17	Ppm1b
Granular	2.59089e-21	1.12794	0.315	0.145	7.10086e-17	Afap1l2
Granular	4.92565e-21	0.873584	0.487	0.289	1.34997e-16	Mknk2
Granular	8.07589e-21	0.954609	0.489	0.27	2.21336e-16	Sertad1
Granular	9.50885e-21	0.553983	0.662	0.399	2.60609e-16	Tmprss4
Granular	9.77739e-21	0.637886	0.564	0.381	2.67969e-16	Gdpd2
Granular	1.22837e-20	0.880764	0.471	0.267	3.36659e-16	Otub1
Granular	1.51025e-20	0.895312	0.46	0.274	4.13914e-16	Tmf1
Granular	1.60367e-20	0.727339	0.578	0.379	4.39517e-16	Mrpl43
Granular	1.84292e-20	2.04992	0.214	0.06	5.0509e-16	Wdr45
Granular	1.89694e-20	0.619214	0.494	0.332	5.19893e-16	BC031181
Granular	2.15237e-20	1.24983	0.305	0.126	5.899e-16	Alox12
Granular	2.63157e-20	0.933943	0.501	0.299	7.21234e-16	Ccdc6
Granular	3.10358e-20	0.973054	0.537	0.294	8.50597e-16	Samd4b
Granular	3.13304e-20	0.822506	0.543	0.322	8.58672e-16	Rtf2
Granular	3.6157e-20	1.65755	0.269	0.094	9.90954e-16	Rdh13
Granular	3.69442e-20	0.457358	0.754	0.575	1.01253e-15	Atxn7l3b
Granular	3.76041e-20	0.392369	0.849	0.699	1.03062e-15	Zc3h15
Granular	3.85837e-20	0.591429	0.651	0.475	1.05746e-15	Btbd9
Granular	3.92203e-20	1.05096	0.372	0.188	1.07491e-15	Golga1
Granular	3.9331e-20	1.30518	0.29	0.12	1.07794e-15	Zfp710
Granular	3.98285e-20	0.626383	0.746	0.538	1.09158e-15	Ostf1
Granular	4.1261e-20	1.05613	0.34	0.181	1.13084e-15	Lratd1
Granular	5.5524e-20	0.465068	0.846	0.719	1.52175e-15	Eif1ax
Granular	6.20411e-20	0.722816	0.657	0.437	1.70036e-15	Dock9
Granular	7.76462e-20	1.44899	0.317	0.124	2.12805e-15	Rufy1
Granular	9.18626e-20	0.944564	0.376	0.21	2.51768e-15	Slc25a11
Granular	9.54847e-20	0.590494	0.807	0.652	2.61695e-15	Rsrp1
Granular	9.77107e-20	0.405788	0.775	0.613	2.67796e-15	Riok3
Granular	1.00547e-19	1.09362	0.335	0.156	2.75569e-15	Tmem50b
Granular	1.08223e-19	1.0403	0.422	0.218	2.96607e-15	Ephb6
Granular	1.21652e-19	0.826106	0.546	0.328	3.33412e-15	Fbxl3
Granular	1.33648e-19	0.569919	0.673	0.461	3.6629e-15	Calm5
Granular	1.68451e-19	1.02181	0.358	0.158	4.61675e-15	Aadac
Granular	1.8684e-19	0.550969	0.802	0.624	5.12073e-15	Zbtb7a
Granular	1.88739e-19	0.720963	0.569	0.385	5.17277e-15	Ubac2
Granular	1.9688e-19	1.06269	0.455	0.245	5.39588e-15	Ramac
Granular	2.07087e-19	0.978421	0.342	0.183	5.67564e-15	Nsg1
Granular	2.14189e-19	0.541554	0.822	0.652	5.87027e-15	Smdt1
Granular	2.27101e-19	0.3506	0.857	0.724	6.22415e-15	Tmem65
Granular	3.53394e-19	0.751532	0.6	0.396	9.68548e-15	Zdhhc5
Granular	4.37313e-19	1.58801	0.242	0.089	1.19854e-14	Gm56936
Granular	4.45986e-19	0.704703	0.635	0.426	1.22231e-14	Grpel1
Granular	4.5136e-19	1.1875	0.311	0.144	1.23704e-14	Trnp1
Granular	4.97059e-19	0.867323	0.458	0.263	1.36229e-14	Osbpl5
Granular	5.29628e-19	0.968023	0.389	0.218	1.45155e-14	Plekhm2
Granular	6.46481e-19	0.559415	0.613	0.5	1.77181e-14	Npl
Granular	7.13767e-19	1.77036	0.242	0.085	1.95622e-14	Mdfic
Granular	8.60607e-19	0.942335	0.397	0.208	2.35867e-14	Slc35f5
Granular	1.05447e-18	1.34478	0.274	0.104	2.88999e-14	Aadacl2fm1
Granular	1.42593e-18	1.10985	0.253	0.12	3.90806e-14	Nkiras2
Granular	1.43932e-18	0.547919	0.702	0.508	3.94474e-14	Txnl1
Granular	1.51333e-18	0.327874	0.886	0.748	4.14757e-14	H2-D1
Granular	1.8231e-18	1.48575	0.269	0.101	4.99656e-14	Gde1
Granular	1.8534e-18	0.988588	0.343	0.188	5.0796e-14	D5Ertd579e
Granular	2.01329e-18	1.00215	0.321	0.166	5.51782e-14	Wtip
Granular	2.11863e-18	0.380791	0.979	0.936	5.80654e-14	Ubb
Granular	2.18028e-18	0.453094	0.802	0.629	5.97551e-14	Dynlt3
Granular	2.21053e-18	0.713484	0.665	0.473	6.0584e-14	Lypd6b
Granular	2.83275e-18	1.43503	0.217	0.084	7.76371e-14	Kdm1b
Granular	2.90053e-18	0.762443	0.464	0.289	7.94948e-14	Emc2
Granular	2.95043e-18	0.53715	0.628	0.452	8.08625e-14	Tmem167
Granular	3.54771e-18	0.891358	0.466	0.277	9.7232e-14	Strn
Granular	4.44593e-18	0.496585	0.697	0.514	1.2185e-13	Krcc1
Granular	4.60869e-18	0.455108	0.731	0.544	1.2631e-13	Psmd2
Granular	5.77308e-18	0.909691	0.366	0.198	1.58223e-13	Ginm1
Granular	7.47311e-18	1.14621	0.398	0.209	2.04816e-13	Kazn
Granular	8.59643e-18	0.286695	0.961	0.89	2.35602e-13	Esrp1
Granular	1.18562e-17	0.408685	0.846	0.734	3.24942e-13	Psmb6
Granular	1.54348e-17	0.552611	0.639	0.454	4.23021e-13	Uba1
Granular	1.58912e-17	0.76686	0.694	0.541	4.35531e-13	Ube2n
Granular	1.86909e-17	0.970386	0.332	0.156	5.12262e-13	Gsta2
Granular	2.63465e-17	0.608776	0.626	0.427	7.2208e-13	Sowahc
Granular	3.37681e-17	0.689115	0.587	0.432	9.25482e-13	Pip5k1a
Granular	3.63463e-17	0.625666	0.544	0.342	9.96144e-13	Hsdl2
Granular	3.73367e-17	0.77598	0.435	0.263	1.02329e-12	Mrpl55
Granular	3.94059e-17	0.885486	0.402	0.224	1.08e-12	Iscu
Granular	3.98973e-17	0.500605	0.636	0.475	1.09347e-12	Parl
Granular	4.0255e-17	0.563048	0.55	0.401	1.10327e-12	Sh3rf2
Granular	4.19924e-17	0.365865	0.965	0.921	1.15089e-12	Cnbp
Granular	4.57017e-17	1.08805	0.246	0.116	1.25255e-12	Csk
Granular	4.71607e-17	0.892231	0.301	0.166	1.29253e-12	Ap1m2
Granular	5.02908e-17	0.986767	0.253	0.144	1.37832e-12	Cndp2
Granular	6.80188e-17	1.03666	0.366	0.195	1.86419e-12	Dlx5
Granular	6.99679e-17	0.809064	0.372	0.224	1.91761e-12	Scrib
Granular	7.09009e-17	1.15223	0.33	0.17	1.94318e-12	Il1rap
Granular	7.25843e-17	1.2035	0.277	0.127	1.98932e-12	Nabp1
Granular	7.76783e-17	0.443615	0.788	0.621	2.12893e-12	Rtn3
Granular	8.01757e-17	1.55178	0.201	0.069	2.19737e-12	Snx11
Granular	8.94862e-17	0.785841	0.377	0.223	2.45255e-12	Tmem63a
Granular	1.05521e-16	1.36281	0.263	0.127	2.89201e-12	Cflar
Granular	1.09646e-16	1.5384	0.24	0.09	3.00508e-12	Stk17b
Granular	1.41943e-16	2.27834	0.269	0.116	3.89024e-12	Piezo1
Granular	1.68653e-16	0.857934	0.418	0.239	4.62226e-12	Trappc2l
Granular	1.71208e-16	0.691902	0.517	0.338	4.69231e-12	Adrm1
Granular	1.86189e-16	0.554799	0.616	0.472	5.10288e-12	Mapk13
Granular	1.9648e-16	0.473097	0.643	0.482	5.38494e-12	Ascc3
Granular	2.20039e-16	0.424529	0.765	0.593	6.03061e-12	Tpd52
Granular	3.02816e-16	0.85365	0.542	0.366	8.29928e-12	Dpm3
Granular	3.05267e-16	0.566629	0.695	0.531	8.36645e-12	Tsc22d2
Granular	3.12141e-16	0.459041	0.766	0.619	8.55484e-12	Dnajb6
Granular	3.55189e-16	0.526344	0.778	0.598	9.73466e-12	Septin7
Granular	3.81659e-16	1.365	0.225	0.091	1.04601e-11	Icmt
Granular	4.6111e-16	1.24939	0.282	0.119	1.26376e-11	Lcmt1
Granular	4.73264e-16	1.21063	0.211	0.093	1.29708e-11	Fbxo6
Granular	4.80688e-16	1.17195	0.291	0.132	1.31742e-11	Ints11
Granular	4.87979e-16	0.990534	0.359	0.187	1.33741e-11	Golt1b
Granular	5.39601e-16	0.494681	0.527	0.39	1.47888e-11	Car13
Granular	5.53287e-16	0.893792	0.477	0.294	1.51639e-11	Mapk14
Granular	5.59483e-16	1.14651	0.224	0.104	1.53337e-11	Mab21l4
Granular	6.47743e-16	0.893858	0.33	0.182	1.77527e-11	Tmem128
Granular	6.49537e-16	0.822822	0.279	0.16	1.78019e-11	Nelfe
Granular	8.73928e-16	0.754123	0.387	0.23	2.39517e-11	Prrg4
Granular	1.02041e-15	0.551582	0.741	0.577	2.79664e-11	Dctn3
Granular	1.02404e-15	0.672627	0.447	0.286	2.8066e-11	Pgs1
Granular	1.08479e-15	0.573541	0.525	0.369	2.97308e-11	Cd164
Granular	1.09107e-15	0.351549	0.784	0.668	2.9903e-11	Tmed10
Granular	1.09884e-15	0.392971	0.857	0.764	3.0116e-11	Ndufa6
Granular	1.10498e-15	0.732072	0.447	0.28	3.02843e-11	Bscl2
Granular	1.38498e-15	0.356395	0.905	0.837	3.79582e-11	Hras
Granular	1.45408e-15	0.970712	0.306	0.157	3.98519e-11	Zmat3
Granular	1.49443e-15	0.600009	0.671	0.529	4.09579e-11	Tle5
Granular	1.55836e-15	0.449803	0.896	0.891	4.27099e-11	Urah
Granular	1.79033e-15	0.908637	0.515	0.347	4.90676e-11	Chp1
Granular	1.87601e-15	0.897616	0.31	0.163	5.14158e-11	Cnksr3
Granular	1.94669e-15	0.467071	0.573	0.448	5.3353e-11	Qars
Granular	2.2131e-15	0.924739	0.288	0.165	6.06544e-11	Klhl21
Granular	2.35559e-15	0.58356	0.685	0.55	6.45597e-11	Dnaja1
Granular	2.47472e-15	0.868016	0.28	0.153	6.78245e-11	Lss
Granular	2.57882e-15	0.825083	0.469	0.301	7.06778e-11	Nxt1
Granular	2.80273e-15	0.732194	0.372	0.236	7.68145e-11	Tmem259
Granular	2.90849e-15	0.659867	0.489	0.309	7.97129e-11	Gid8
Granular	3.34298e-15	1.78576	0.28	0.122	9.1621e-11	Ip6k2
Granular	3.36525e-15	1.20428	0.254	0.11	9.22313e-11	Nsdhl
Granular	3.88229e-15	0.270742	0.102	0.223	1.06402e-10	Crispld2
Granular	4.32994e-15	0.869082	0.498	0.324	1.18671e-10	Tmed3
Granular	5.25853e-15	1.30677	0.281	0.133	1.4412e-10	Pink1
Granular	5.45071e-15	0.362067	0.862	0.73	1.49388e-10	Edf1
Granular	6.00172e-15	0.444253	0.635	0.477	1.64489e-10	Arf6
Granular	6.02899e-15	0.340203	0.838	0.7	1.65237e-10	Ndufa11
Granular	6.88338e-15	0.540928	0.605	0.425	1.88653e-10	Stk24
Granular	7.61312e-15	0.766054	0.416	0.251	2.08653e-10	Dhrs7
Granular	7.72793e-15	0.55303	0.513	0.37	2.11799e-10	Snx6
Granular	1.00895e-14	1.07285	0.293	0.142	2.76523e-10	5031425E22Rik
Granular	1.19122e-14	0.866696	0.435	0.278	3.26476e-10	Mfap3l
Granular	1.20421e-14	0.424997	0.725	0.567	3.30039e-10	Dusp11
Granular	1.2801e-14	0.733794	0.372	0.201	3.50836e-10	Ccl20
Granular	1.3014e-14	0.840825	0.282	0.156	3.56674e-10	Snapc5
Granular	1.49285e-14	0.874606	0.661	0.542	4.09146e-10	Rab5a
Granular	1.57951e-14	0.893237	0.383	0.213	4.32896e-10	Mif4gd
Granular	1.89293e-14	0.466033	0.731	0.596	5.18796e-10	Pgls
Granular	1.94359e-14	0.591285	0.446	0.304	5.32679e-10	Arhgap12
Granular	2.04061e-14	0.72645	0.363	0.221	5.59271e-10	Cdc34
Granular	2.05963e-14	0.940532	0.254	0.135	5.64483e-10	Sun2
Granular	2.16675e-14	1.39518	0.29	0.132	5.93841e-10	5031439G07Rik
Granular	3.083e-14	0.842891	0.356	0.209	8.44957e-10	Per1
Granular	3.27299e-14	0.836596	0.355	0.208	8.97029e-10	Phldb3
Granular	3.49977e-14	1.16706	0.274	0.126	9.59181e-10	Clcn5
Granular	3.75543e-14	0.820964	0.341	0.197	1.02925e-09	Rnf121
Granular	4.22833e-14	1.2059	0.379	0.225	1.15886e-09	Ralgapa2
Granular	4.25253e-14	0.359986	0.999	0.993	1.16549e-09	H3f3a
Granular	4.4759e-14	1.02392	0.356	0.199	1.22671e-09	Stard7
Granular	4.59365e-14	0.552285	0.498	0.325	1.25898e-09	Wbp1l
Granular	4.76207e-14	0.407801	0.626	0.482	1.30514e-09	Eif4ebp2
Granular	5.49638e-14	0.424716	0.767	0.582	1.50639e-09	Srebf2
Granular	5.6993e-14	0.41569	0.713	0.57	1.56201e-09	P4hb
Granular	6.40305e-14	0.872032	0.278	0.154	1.75488e-09	0610009B22Rik
Granular	6.79677e-14	1.3408	0.757	0.65	1.86279e-09	Acpp
Granular	7.32494e-14	1.03403	0.34	0.191	2.00755e-09	Ccng2
Granular	7.88489e-14	0.732801	0.494	0.328	2.16101e-09	Rars
Granular	8.24201e-14	1.23297	0.233	0.11	2.25889e-09	Cttnbp2nl
Granular	8.71731e-14	0.939937	0.241	0.125	2.38915e-09	Cdc42ep4
Granular	9.80117e-14	0.98282	0.254	0.129	2.68621e-09	Rnf170
Granular	1.08817e-13	0.486383	0.634	0.483	2.98233e-09	Amotl1
Granular	1.19024e-13	0.386129	0.68	0.547	3.2621e-09	Ube2m
Granular	1.20628e-13	1.07421	0.232	0.106	3.30606e-09	Dennd11
Granular	1.2233e-13	0.41279	0.707	0.556	3.3527e-09	Manf
Granular	1.40255e-13	0.5804	0.502	0.326	3.84398e-09	Scd1
Granular	1.43232e-13	0.554165	0.549	0.401	3.92555e-09	Wwc1
Granular	1.43364e-13	1.15281	0.217	0.099	3.92917e-09	Fam98c
Granular	1.65736e-13	0.389983	0.776	0.681	4.54233e-09	Actr2
Granular	1.76384e-13	0.592017	0.564	0.38	4.83414e-09	Psmd3
Granular	1.84574e-13	0.301408	0.856	0.818	5.05861e-09	Lamp1
Granular	1.97674e-13	0.995963	0.258	0.136	5.41765e-09	Tmem205
Granular	1.98913e-13	0.921517	0.342	0.191	5.4516e-09	Mafk
Granular	1.99534e-13	0.59958	0.456	0.302	5.46862e-09	Kdsr
Granular	2.03931e-13	0.298887	0.881	0.789	5.58912e-09	Bag1
Granular	2.3876e-13	0.748134	0.382	0.235	6.54369e-09	Csrnp1
Granular	2.48435e-13	0.616278	0.55	0.394	6.80886e-09	Map4k5
Granular	2.49259e-13	0.857197	0.6	0.442	6.83145e-09	Ube2h
Granular	2.52712e-13	1.21004	0.2	0.102	6.92607e-09	Smpdl3a
Granular	2.5723e-13	0.571103	0.569	0.416	7.04989e-09	Itsn2
Granular	2.63824e-13	0.628148	0.435	0.277	7.23061e-09	Glt28d2
Granular	2.96196e-13	1.08254	0.243	0.127	8.11784e-09	Echdc1
Granular	3.26042e-13	1.54725	0.21	0.074	8.93582e-09	Sdr42e1
Granular	3.34738e-13	0.559506	0.558	0.398	9.17416e-09	Myl12b
Granular	3.3987e-13	0.804865	0.282	0.172	9.31481e-09	Bmp2k
Granular	4.09377e-13	0.347704	0.875	0.761	1.12198e-08	Sh3glb1
Granular	4.22103e-13	0.278978	0.942	0.87	1.15686e-08	Ubc
Granular	4.44378e-13	0.438489	0.741	0.533	1.21791e-08	Polb
Granular	4.56502e-13	0.577995	0.515	0.356	1.25113e-08	Herpud1
Granular	5.23703e-13	0.548146	0.61	0.441	1.43531e-08	Psmc2
Granular	5.53198e-13	0.50369	0.535	0.379	1.51615e-08	Zmynd11
Granular	5.6996e-13	0.450278	0.676	0.562	1.56209e-08	Taf13
Granular	7.53688e-13	0.580748	0.796	0.68	2.06563e-08	Tma7
Granular	7.65236e-13	1.56318	0.201	0.104	2.09728e-08	Hpgd
Granular	8.92971e-13	0.271195	0.92	0.836	2.44736e-08	Psmb4
Granular	1.23629e-12	1.28393	0.238	0.118	3.38829e-08	Tmprss13
Granular	1.48141e-12	1.03489	0.244	0.127	4.0601e-08	Ippk
Granular	1.50698e-12	0.669773	0.384	0.255	4.13018e-08	Itch
Granular	1.57451e-12	1.00638	0.245	0.129	4.31527e-08	Lefty1
Granular	1.58007e-12	0.438381	0.717	0.591	4.3305e-08	F11r
Granular	2.03225e-12	0.516844	0.509	0.355	5.5698e-08	Ric1
Granular	2.1478e-12	0.398909	0.683	0.541	5.88648e-08	Zcrb1
Granular	2.18056e-12	0.754943	0.36	0.235	5.97625e-08	Atg101
Granular	2.25979e-12	0.624724	0.516	0.356	6.1934e-08	Dph3
Granular	2.36562e-12	1.0856	0.279	0.135	6.48345e-08	Zfpl1
Granular	2.66288e-12	0.76076	0.249	0.136	7.29815e-08	Cdc14b
Granular	2.8977e-12	1.00433	0.24	0.114	7.94172e-08	Trbc2
Granular	2.96114e-12	0.257267	0.721	0.583	8.11559e-08	Rab38
Granular	3.04316e-12	0.426923	0.817	0.677	8.34039e-08	Ndufs5
Granular	3.42062e-12	1.17649	0.237	0.108	9.37489e-08	Taf7
Granular	3.60914e-12	0.656676	0.557	0.403	9.89157e-08	Pcyox1
Granular	3.70783e-12	1.20423	0.235	0.111	1.01621e-07	Zbtb43
Granular	3.80497e-12	0.323574	0.688	0.539	1.04283e-07	Tuba1c
Granular	3.85824e-12	0.911354	0.232	0.133	1.05743e-07	Dus1l
Granular	3.8627e-12	0.842929	0.414	0.252	1.05865e-07	Nrbp1
Granular	3.98667e-12	0.571541	0.353	0.243	1.09263e-07	Mkrn1
Granular	4.04463e-12	0.817327	0.299	0.172	1.10851e-07	Osbpl11
Granular	6.38642e-12	0.884899	0.28	0.165	1.75033e-07	Spsb3
Granular	6.4547e-12	1.27279	0.228	0.096	1.76904e-07	Prcp
Granular	6.81467e-12	1.01078	0.253	0.124	1.8677e-07	Mmd
Granular	8.73608e-12	1.06374	0.276	0.133	2.3943e-07	Ap3s1
Granular	9.66717e-12	0.668606	0.45	0.293	2.64948e-07	Il34
Granular	1.04118e-11	1.03582	0.23	0.117	2.85355e-07	Evi5l
Granular	1.14921e-11	0.283535	0.735	0.636	3.14965e-07	Mbtd1
Granular	1.28583e-11	1.00242	0.256	0.13	3.52408e-07	Dnajb2
Granular	1.34267e-11	0.624587	0.295	0.171	3.67987e-07	H2bc4
Granular	1.36081e-11	1.34989	0.2	0.082	3.72957e-07	Gfod2
Granular	1.47759e-11	0.737575	0.351	0.211	4.04962e-07	Ubxn6
Granular	1.5431e-11	0.579643	0.398	0.268	4.22918e-07	Chmp1b
Granular	1.55416e-11	0.735343	0.385	0.235	4.2595e-07	Ptdss1
Granular	2.12207e-11	0.778722	0.306	0.182	5.81596e-07	Slc6a9
Granular	2.22659e-11	0.499172	0.662	0.514	6.10242e-07	Pcmtd1
Granular	2.33489e-11	0.948693	0.266	0.143	6.39925e-07	Acat2
Granular	2.51277e-11	0.732198	0.436	0.266	6.88674e-07	Prkx
Granular	2.95395e-11	0.834269	0.23	0.132	8.09588e-07	Ctdp1
Granular	3.05267e-11	0.666591	0.384	0.236	8.36646e-07	Cfap57
Granular	3.39889e-11	0.610406	0.38	0.256	9.31534e-07	Erbb2
Granular	3.47233e-11	0.311429	0.876	0.809	9.5166e-07	Psma2
Granular	3.57871e-11	0.818211	0.321	0.183	9.80818e-07	Blzf1
Granular	3.8621e-11	0.357086	0.637	0.504	1.05849e-06	Vps4b
Granular	4.08433e-11	0.303187	0.724	0.591	1.11939e-06	Arl8b
Granular	4.39537e-11	0.625531	0.415	0.274	1.20464e-06	Nrarp
Granular	4.54921e-11	0.702949	0.405	0.251	1.2468e-06	Uba3
Granular	4.72781e-11	0.350954	0.684	0.55	1.29575e-06	Tcf25
Granular	4.81768e-11	0.649729	0.473	0.317	1.32038e-06	Vps28
Granular	4.84197e-11	0.62133	0.339	0.227	1.32704e-06	Ralgapb
Granular	5.65838e-11	0.856218	0.232	0.128	1.55079e-06	Pacsin3
Granular	5.98344e-11	0.362327	0.655	0.513	1.63988e-06	Ldlr
Granular	6.66615e-11	0.67142	0.353	0.228	1.82699e-06	Pcgf3
Granular	6.87152e-11	0.960956	0.242	0.155	1.88328e-06	Strip1
Granular	7.56965e-11	0.950271	0.337	0.184	2.07461e-06	Arfgef2
Granular	7.61994e-11	0.880164	0.409	0.318	2.0884e-06	Sppl2a
Granular	1.06406e-10	0.547189	0.442	0.31	2.91626e-06	Lin7c
Granular	1.06931e-10	0.959393	0.321	0.191	2.93067e-06	Sesn2
Granular	1.1428e-10	0.414862	0.653	0.562	3.13207e-06	Il20rb
Granular	1.177e-10	0.584025	0.498	0.335	3.22581e-06	Fam91a1
Granular	1.25144e-10	0.524183	0.51	0.363	3.42981e-06	Mtmr1
Granular	1.46504e-10	0.432958	0.784	0.651	4.01524e-06	Tmed9
Granular	1.52321e-10	1.07095	0.298	0.159	4.17465e-06	Otud1
Granular	1.73847e-10	0.688093	0.416	0.279	4.76463e-06	Erg28
Granular	2.18235e-10	0.752049	0.242	0.145	5.98117e-06	Pkig
Granular	2.29642e-10	0.628882	0.438	0.287	6.29381e-06	Wnt7b
Granular	2.56864e-10	0.398823	0.544	0.39	7.03987e-06	Clasp1
Granular	2.77996e-10	0.418282	0.704	0.575	7.61904e-06	Cs
Granular	2.86276e-10	0.60164	0.455	0.304	7.84597e-06	Cerk
Granular	3.3502e-10	0.652296	0.371	0.229	9.1819e-06	Sh3yl1
Granular	4.32416e-10	0.400799	0.584	0.455	1.18512e-05	Zdhhc21
Granular	4.88717e-10	0.736461	0.288	0.183	1.33943e-05	Trpv3
Granular	4.92649e-10	0.509788	0.406	0.29	1.3502e-05	Prkcd
Granular	4.92864e-10	0.801321	0.229	0.134	1.35079e-05	Sdhaf1
Granular	5.17306e-10	0.308294	0.73	0.586	1.41778e-05	Faf1
Granular	5.47819e-10	0.654382	0.384	0.25	1.50141e-05	Gtf2b
Granular	5.58607e-10	0.338881	0.686	0.554	1.53097e-05	Psma1
Granular	5.804e-10	0.395048	0.672	0.502	1.5907e-05	Irf2bp2
Granular	6.08674e-10	0.839638	0.364	0.226	1.66819e-05	Cox17
Granular	6.74097e-10	0.439958	0.485	0.36	1.8475e-05	Psmc1
Granular	6.97089e-10	0.550337	0.555	0.398	1.91051e-05	Reep4
Granular	7.06513e-10	1.15247	0.258	0.169	1.93634e-05	Phlda1
Granular	7.41878e-10	0.317975	0.897	0.729	2.03326e-05	Pnrc1
Granular	7.50977e-10	0.498721	0.427	0.309	2.0582e-05	Tjp1
Granular	7.61991e-10	0.80996	0.303	0.163	2.08839e-05	Camsap3
Granular	7.71545e-10	0.287627	0.943	0.855	2.11457e-05	Ier2
Granular	1.00232e-09	0.570434	0.344	0.233	2.74705e-05	Cdc42bpg
Granular	1.03426e-09	0.695399	0.27	0.169	2.83461e-05	Med25
Granular	1.03713e-09	0.420614	0.736	0.603	2.84246e-05	Eloc
Granular	1.09796e-09	0.700716	0.212	0.109	3.00919e-05	Nav3
Granular	1.2906e-09	0.708334	0.296	0.183	3.53714e-05	G6pdx
Granular	1.33111e-09	0.534981	0.329	0.221	3.64818e-05	Clec16a
Granular	1.33171e-09	0.748533	0.309	0.19	3.64982e-05	Tbc1d23
Granular	1.36677e-09	0.558906	0.471	0.333	3.74592e-05	Phlpp1
Granular	1.40586e-09	0.40255	0.492	0.371	3.85304e-05	Txndc9
Granular	1.56018e-09	0.28201	0.933	0.846	4.27599e-05	Elob
Granular	1.66894e-09	0.859463	0.278	0.159	4.57407e-05	Tmem29
Granular	1.98133e-09	0.936408	0.281	0.147	5.43022e-05	Nagk
Granular	2.24332e-09	0.291796	0.484	0.377	6.14827e-05	Siah1a
Granular	2.80018e-09	0.772145	0.261	0.147	7.67445e-05	Epb41l5
Granular	2.82948e-09	0.349534	0.761	0.631	7.75476e-05	Dynlrb1
Granular	3.43836e-09	0.516247	0.521	0.378	9.42352e-05	Aph1a
Granular	3.54396e-09	0.433217	0.397	0.277	9.71292e-05	Rnf13
Granular	3.55047e-09	1.84613	0.229	0.106	9.73078e-05	Tgfa
Granular	4.3036e-09	0.574649	0.413	0.289	0.000117949	Acvr2a
Granular	4.54416e-09	0.579222	0.384	0.262	0.000124542	Kcnk7
Granular	6.09697e-09	0.544898	0.283	0.182	0.0001671	Sprr1b
Granular	6.23737e-09	0.402225	0.427	0.321	0.000170948	Atp6ap1
Granular	6.25594e-09	0.253133	0.899	0.844	0.000171457	Myl12a
Granular	6.70177e-09	0.49687	0.469	0.339	0.000183675	Mettl9
Granular	7.31144e-09	0.786996	0.274	0.165	0.000200385	Abhd12
Granular	7.85938e-09	0.432738	0.633	0.539	0.000215402	Bcap31
Granular	9.64237e-09	0.38026	0.819	0.726	0.000264268	Mycbp2
Granular	1.00229e-08	0.586697	0.313	0.209	0.000274699	Synrg
Granular	1.0246e-08	0.589822	0.364	0.246	0.000280811	Mvb12a
Granular	1.11893e-08	0.672972	0.243	0.162	0.000306666	Tppp3
Granular	1.13468e-08	0.691083	0.359	0.232	0.000310983	Wipi2
Granular	1.13664e-08	0.535212	0.382	0.263	0.00031152	Tmem109
Granular	1.14655e-08	0.462885	0.505	0.385	0.000314234	Selenos
Granular	1.30796e-08	0.741484	0.201	0.12	0.000358474	Gosr2
Granular	1.31198e-08	0.635927	0.288	0.185	0.000359573	Gas2l1
Granular	1.34434e-08	0.511412	0.214	0.15	0.000368442	Fam241b
Granular	1.36779e-08	0.700875	0.338	0.211	0.00037487	Mycbp
Granular	1.46702e-08	0.855786	0.23	0.144	0.000402067	Snx29
Granular	1.51526e-08	0.962447	0.282	0.153	0.000415288	Pla2g4e
Granular	1.58083e-08	0.280931	0.859	0.75	0.000433257	Smap1
Granular	1.64736e-08	0.388225	0.51	0.391	0.000451492	Chmp1a
Granular	1.743e-08	0.913836	0.259	0.153	0.000477705	Fbxo45
Granular	2.02272e-08	0.499879	0.534	0.392	0.000554367	Man1a2
Granular	2.0528e-08	0.647803	0.429	0.281	0.000562611	Gse1
Granular	2.3379e-08	0.895936	0.287	0.177	0.000640748	Rassf5
Granular	2.34684e-08	0.565346	0.384	0.258	0.000643199	Dnase2a
Granular	2.52434e-08	0.296516	0.822	0.703	0.000691846	Arpc3
Granular	2.76107e-08	0.64198	0.392	0.263	0.000756727	Dtnbp1
Granular	2.77922e-08	0.447921	0.467	0.351	0.0007617	Cbr3
Granular	2.89881e-08	0.429268	0.471	0.36	0.000794477	Ss18
Granular	3.04909e-08	0.631558	0.35	0.228	0.000835663	Mtfr1
Granular	3.64166e-08	0.286712	0.599	0.487	0.000998069	Mia2
Granular	4.21122e-08	0.712898	0.369	0.264	0.00115417	Fnta
Granular	4.43928e-08	0.535702	0.498	0.399	0.00121667	Mlf2
Granular	4.61891e-08	0.417914	0.791	0.708	0.0012659	Hspa5
Granular	5.01397e-08	0.413723	0.61	0.465	0.00137418	Supt4a
Granular	5.08156e-08	0.97647	0.206	0.112	0.0013927	Dusp8
Granular	6.49398e-08	0.43783	0.443	0.328	0.0017798	Usp4
Granular	7.04174e-08	0.422391	0.462	0.343	0.00192993	Rab11b
Granular	7.05459e-08	0.289206	0.761	0.655	0.00193345	Macroh2a1
Granular	7.06209e-08	0.299004	0.792	0.682	0.00193551	Ppp1cb
Granular	7.3773e-08	0.506703	0.453	0.326	0.0020219	Bbln
Granular	7.76899e-08	0.825737	0.34	0.215	0.00212925	Arl4c
Granular	8.06717e-08	0.348382	0.703	0.56	0.00221097	Psmb7
Granular	8.4948e-08	0.259001	0.524	0.414	0.00232817	Pou2f3
Granular	9.5485e-08	0.42542	0.511	0.389	0.00261696	Tmcc1
Granular	1.29415e-07	0.51109	0.348	0.245	0.00354688	Fasn
Granular	1.50573e-07	0.519544	0.368	0.256	0.00412675	Med28
Granular	1.71799e-07	0.395439	0.545	0.425	0.00470849	Rab3d
Granular	1.73055e-07	0.351235	0.716	0.583	0.00474291	Rab6a
Granular	1.91484e-07	0.567508	0.265	0.175	0.00524799	Gm2164
Granular	2.51409e-07	1.0188	0.214	0.125	0.00689036	Chmp4c
Granular	2.57684e-07	0.441058	0.611	0.466	0.00706233	Brd1
Granular	2.84912e-07	0.395324	0.358	0.268	0.0078086	Tram1
Granular	2.87362e-07	0.42572	0.29	0.201	0.00787574	2310002F09Rik
Granular	3.05511e-07	0.801127	0.268	0.16	0.00837314	Sprr1a
Granular	3.22979e-07	0.467343	0.452	0.329	0.00885188	Clec2g
Granular	3.26404e-07	0.258974	0.679	0.571	0.00894576	Zfp266
Granular	3.31608e-07	0.854795	0.206	0.118	0.00908839	Creb3
Granular	3.38406e-07	0.648309	0.267	0.177	0.0092747	Ndor1
Granular	3.43964e-07	0.261941	0.721	0.612	0.00942702	Trir
Granular	3.61011e-07	0.456838	0.231	0.168	0.00989423	Adgrg1
Granular	3.8724e-07	0.374675	0.492	0.366	0.0106131	Stk40
Granular	4.03512e-07	0.627455	0.33	0.221	0.011059	Ulk1
Granular	4.8813e-07	0.680072	0.501	0.397	0.0133782	Heca
Granular	6.01558e-07	0.378668	0.338	0.251	0.0164869	Vps13d
Granular	6.9571e-07	0.315019	0.611	0.491	0.0190673	Tab2
Granular	7.47869e-07	0.655934	0.226	0.148	0.0204969	Cnn2
Granular	8.16569e-07	0.321187	0.356	0.276	0.0223797	Tmem41b
Granular	8.72682e-07	0.588155	0.471	0.358	0.0239176	Ubald2
Granular	9.70383e-07	1.12922	0.2	0.109	0.0265953	Rassf7
Granular	1.07026e-06	0.319828	0.445	0.325	0.0293325	Gpcpd1
Granular	1.369e-06	0.710213	0.254	0.161	0.0375203	Cars
Granular	1.3872e-06	0.525599	0.412	0.292	0.0380189	Fnip2
Granular	1.38825e-06	0.399836	0.466	0.364	0.0380479	Utp11
Granular	1.43757e-06	0.40779	0.399	0.286	0.0393995	Tank
Granular	1.68397e-06	0.256317	0.463	0.369	0.0461526	Mcur1
Granular	1.75957e-06	0.88679	0.257	0.143	0.0482247	Med31
Granular	1.78709e-06	0.63253	0.296	0.192	0.0489789	Cyth2
Granular	1.81531e-06	0.347094	0.462	0.37	0.0497521	Plxnb2
Granular	1.84782e-06	0.729622	0.262	0.172	0.0506433	Slc44a2
Granular	1.87044e-06	0.526026	0.307	0.216	0.0512631	Nploc4
Granular	2.0021e-06	0.35269	0.561	0.457	0.0548715	Aamp
Granular	2.00634e-06	0.515736	0.41	0.288	0.0549878	Ankrd22
Granular	2.44348e-06	0.318437	0.699	0.623	0.0669684	Hsd17b12
Granular	2.52501e-06	0.436305	0.469	0.362	0.0692029	Micu2
Granular	2.54448e-06	0.300656	0.214	0.294	0.0697365	Dap3
Granular	2.54885e-06	0.265102	0.366	0.304	0.0698564	Ufd1
Granular	2.9044e-06	0.475708	0.238	0.17	0.0796008	Bet1l
Granular	3.9067e-06	0.563673	0.243	0.166	0.107071	Il15ra
Granular	4.12419e-06	0.321375	0.579	0.463	0.113032	Mrpl54
Granular	5.34043e-06	0.612489	0.215	0.148	0.146365	Cdk5rap3
Granular	5.85967e-06	0.822826	0.337	0.227	0.160596	Nr4a3
Granular	6.34465e-06	0.338683	0.399	0.314	0.173888	Ei24
Granular	6.64478e-06	0.697891	0.217	0.149	0.182114	Rasgef1b
Granular	7.20782e-06	0.279369	0.476	0.384	0.197545	Yrdc
Granular	7.54874e-06	0.658869	0.265	0.169	0.206888	Fyco1
Granular	7.80938e-06	0.491828	0.231	0.168	0.214032	Trappc1
Granular	1.23293e-05	0.502799	0.357	0.28	0.33791	Gak
Granular	1.286e-05	0.336594	0.337	0.261	0.352454	Atp9a
Granular	1.33893e-05	0.29102	0.455	0.354	0.36696	Hace1
Granular	1.55163e-05	0.593434	0.275	0.18	0.425256	Fam174a
Granular	1.57113e-05	0.299607	0.51	0.419	0.4306	Fam114a2
Granular	1.64346e-05	0.558846	0.334	0.225	0.450424	Nck1
Granular	1.75595e-05	0.559007	0.225	0.155	0.481253	Rdh11
Granular	1.83092e-05	0.454418	0.204	0.147	0.5018	Ttc1
Granular	2.4073e-05	0.427937	0.723	0.662	0.659767	Cnot6l
Granular	3.1406e-05	0.442404	0.362	0.264	0.860744	Trappc3
Granular	3.20019e-05	1.3858	0.394	0.355	0.877077	Odc1
Granular	3.2372e-05	0.537135	0.306	0.222	0.887218	Polr1g
Granular	3.55912e-05	0.306431	0.643	0.567	0.975447	Tmem254
Granular	3.66253e-05	0.572898	0.342	0.239	1	Ten1
Granular	3.82977e-05	0.676718	0.299	0.194	1	Yipf3
Granular	4.27497e-05	0.302289	0.7	0.726	1	Crip2
Granular	4.43801e-05	0.262411	0.541	0.437	1	Baz2a
Granular	5.50933e-05	0.461382	0.219	0.159	1	Acaa1a
Granular	6.28517e-05	0.556289	0.412	0.3	1	Dhx32
Granular	6.70824e-05	0.409532	0.298	0.231	1	Bag6
Granular	6.77748e-05	0.403491	0.56	0.431	1	Lamtor1
Granular	7.44716e-05	0.311176	0.589	0.513	1	Arf4
Granular	7.95025e-05	0.331979	0.235	0.181	1	Dcaf10
Granular	0.000100501	0.459758	0.22	0.161	1	Borcs5
Granular	0.000109887	1.26391	0.27	0.198	1	Krt17
Granular	0.000118887	0.554439	0.302	0.22	1	Rnf167
Granular	0.000122137	0.647486	0.2	0.132	1	Xrcc6
Granular	0.000129758	0.336093	0.249	0.193	1	Prxl2c
Granular	0.000130586	0.465887	0.432	0.323	1	Nsfl1c
Granular	0.000159631	0.441542	0.203	0.151	1	Tm9sf1
Granular	0.000167956	0.445528	0.225	0.168	1	Pex16
Granular	0.000174065	0.370609	0.359	0.248	1	Cttnbp2
Granular	0.000179891	0.377492	0.294	0.23	1	1810009A15Rik
Granular	0.000191485	1.15825	0.502	0.442	1	Chic2
Granular	0.00019589	0.520978	0.394	0.279	1	Rhob
Granular	0.000196126	0.356924	0.312	0.25	1	Fam20b
Granular	0.000199522	0.272453	0.487	0.4	1	Syf2
Granular	0.000209276	0.304431	0.288	0.227	1	Arl4d
Granular	0.000218353	0.383075	0.353	0.282	1	Abhd17a
Granular	0.000233512	0.293211	0.542	0.451	1	Midn
Granular	0.000238061	0.299343	0.387	0.318	1	Akirin2
Granular	0.000245585	0.267289	0.54	0.442	1	Sbds
Granular	0.000270691	0.394015	0.361	0.274	1	Vti1b
Granular	0.000278509	0.665717	0.259	0.176	1	Oser1
Granular	0.000281107	0.559403	0.284	0.212	1	Dedd2
Granular	0.000330785	0.315471	0.371	0.296	1	Atp2c1
Granular	0.000334849	0.281752	0.409	0.344	1	Sidt2
Granular	0.000340931	0.280037	0.419	0.34	1	Yipf4
Granular	0.000359613	0.476586	0.261	0.196	1	Ogfrl1
Granular	0.000368383	0.253155	0.677	0.578	1	Rab7
Granular	0.00038624	0.265596	0.392	0.304	1	Skil
Granular	0.000467325	0.336051	0.561	0.524	1	Crybg1
Granular	0.000475085	0.399286	0.32	0.242	1	Bsdc1
Granular	0.000487297	0.399933	0.387	0.295	1	Derl1
Granular	0.000496322	0.334495	0.253	0.199	1	Usp19
Granular	0.000552911	0.394793	0.264	0.2	1	Gt(ROSA)26Sor
Granular	0.000558222	0.252865	0.241	0.2	1	Coq2
Granular	0.000567746	0.360012	0.284	0.22	1	Ykt6
Granular	0.000603513	0.633949	0.262	0.171	1	Araf
Granular	0.000706363	0.48626	0.279	0.232	1	Raf1
Granular	0.000722088	0.579327	0.258	0.181	1	Por
Granular	0.000765881	0.35102	0.279	0.209	1	Cyb561
Granular	0.000786138	0.345289	0.332	0.252	1	Ints6l
Granular	0.000874153	0.431371	0.812	0.808	1	Pard3
Granular	0.000954143	0.392432	0.275	0.213	1	P3h4
Granular	0.000960277	0.367388	0.327	0.257	1	Ppp1r15a
Granular	0.00116834	0.393716	0.288	0.225	1	Kctd15
Granular	0.00137558	0.270314	0.386	0.282	1	Mtss1
Granular	0.00148944	0.55413	0.271	0.186	1	Setd1b
Granular	0.00165629	0.255811	0.229	0.198	1	Psmd9
Granular	0.00170307	0.498312	0.232	0.163	1	Stap2
Granular	0.00178663	0.346516	0.243	0.187	1	Napg
Granular	0.00179925	0.427764	0.283	0.215	1	Irak3
Granular	0.00200696	0.256308	0.737	0.634	1	Psmc6
Granular	0.00222238	0.455799	0.354	0.262	1	Unc50
Granular	0.00242014	0.432402	0.227	0.17	1	Clk3
Granular	0.00257124	0.326401	0.434	0.357	1	Mon2
Granular	0.00286907	0.613179	0.573	0.519	1	Pdzd2
Granular	0.00297423	0.271005	0.25	0.195	1	Rbm47
Granular	0.0033032	0.444393	0.274	0.204	1	Ell
Granular	0.00401742	0.407685	0.335	0.263	1	Lypla1
Granular	0.00429674	0.310552	0.406	0.34	1	Dnm2
Granular	0.00432001	0.321605	0.226	0.181	1	Bag5
Granular	0.00439388	0.361895	0.231	0.185	1	Naa30
Granular	0.00462275	0.253452	0.365	0.293	1	Atg13
Granular	0.00476799	0.278909	0.245	0.204	1	Atp11a
Granular	0.00490741	0.287143	0.321	0.293	1	Pdzrn4
Granular	0.00503063	0.43185	0.235	0.17	1	Ap4s1
Granular	0.00516637	0.684494	0.224	0.181	1	Dennd1b
Granular	0.00615324	0.53369	0.208	0.146	1	Rnf146
Granular	0.0065602	0.546699	0.29	0.202	1	Fam32a
Granular	0.00689848	0.276255	0.216	0.176	1	Nol12
Granular	0.00750067	0.253278	0.263	0.222	1	Pttg1
Granular	0.00766156	0.290139	0.268	0.232	1	Maea
Granular	0.00793796	0.352586	0.283	0.218	1	Ubald1
Granular	0.00945687	0.308774	0.292	0.25	1	Slc31a1
Granular	0.00948669	0.456258	0.252	0.184	1	Tbc1d20
Cornified	6.94768e-287	6.9706	0.99	0.038	1.90415e-282	Lor
Cornified	2.05893e-269	7.55355	0.939	0.023	5.6429e-265	Crct1
Cornified	1.3316e-258	6.46309	0.972	0.104	3.64952e-254	Asprv1
Cornified	5.97202e-256	5.44559	0.945	0.047	1.63675e-251	Cdsn
Cornified	4.71817e-247	5.42822	0.929	0.05	1.29311e-242	Hrnr
Cornified	9.89581e-245	5.00777	0.945	0.069	2.71214e-240	Klk7
Cornified	1.20314e-239	6.84051	0.879	0.055	3.29745e-235	Rnf227
Cornified	8.69944e-237	5.15292	0.937	0.094	2.38425e-232	Cnfn
Cornified	4.85684e-235	5.90064	0.872	0.05	1.33111e-230	Klk9
Cornified	1.56045e-234	5.56811	0.868	0.032	4.27671e-230	Nccrp1
Cornified	1.72951e-220	6.01198	0.816	0.017	4.74007e-216	Flg2
Cornified	1.06891e-212	5.14296	0.852	0.049	2.92956e-208	Krt23
Cornified	6.22019e-209	7.86329	0.757	0.01	1.70477e-204	Cpa4
Cornified	7.53434e-209	5.13008	0.806	0.037	2.06494e-204	Vgll3
Cornified	9.93426e-209	5.07852	0.858	0.067	2.72268e-204	Tmprss11f
Cornified	1.41369e-208	3.77388	0.97	0.234	3.87449e-204	Csta1
Cornified	8.59128e-208	6.6653	0.765	0.017	2.35461e-203	Flg
Cornified	5.42029e-206	6.35309	0.767	0.017	1.48554e-201	Ly6m
Cornified	6.62702e-205	5.9728	0.891	0.12	1.81627e-200	2310050C09Rik
Cornified	4.86941e-202	7.78775	0.731	0.006	1.33456e-197	Spns2
Cornified	7.82967e-202	7.65245	0.767	0.024	2.14588e-197	Kprp
Cornified	9.09986e-201	5.1955	0.917	0.195	2.494e-196	2310046K23Rik
Cornified	3.41647e-199	4.69263	0.848	0.08	9.36352e-195	Elmod1
Cornified	6.5731e-192	3.1355	1	0.921	1.80149e-187	Fam25c
Cornified	1.04981e-190	5.20907	0.755	0.025	2.87721e-186	Serpina12
Cornified	4.24462e-189	5.31917	0.745	0.024	1.16332e-184	Anxa9
Cornified	8.2496e-189	4.12521	0.848	0.103	2.26097e-184	Gsdma
Cornified	8.35216e-189	5.58618	0.735	0.022	2.28908e-184	Wfdc21
Cornified	1.70358e-188	6.77397	0.719	0.021	4.66901e-184	Sdcbp2
Cornified	1.78005e-188	7.5062	0.69	0.011	4.87858e-184	Smpd3
Cornified	3.28528e-188	4.33811	0.943	0.25	9.00397e-184	Gm94
Cornified	3.64117e-185	4.50417	0.844	0.151	9.97934e-181	Glrx
Cornified	9.52312e-185	4.63761	0.8	0.077	2.61e-180	Lypd5
Cornified	6.05831e-180	3.57796	0.925	0.373	1.6604e-175	Rnf11
Cornified	3.14202e-179	5.63323	0.741	0.057	8.61133e-175	2200002D01Rik
Cornified	8.10242e-179	8.2421	0.69	0.03	2.22063e-174	Psors1c2
Cornified	9.20154e-179	4.08274	0.828	0.101	2.52187e-174	Eps8l1
Cornified	9.50441e-178	5.30526	0.785	0.088	2.60487e-173	Trex2
Cornified	4.60284e-177	3.34419	0.933	0.312	1.2615e-172	Pim1
Cornified	3.59813e-174	3.87869	0.913	0.279	9.86139e-170	Bpifc
Cornified	8.478e-174	5.20032	0.717	0.043	2.32357e-169	Prdm1
Cornified	1.98084e-173	4.51448	0.885	0.283	5.42889e-169	Cysrt1
Cornified	6.31836e-173	3.92494	0.949	0.438	1.73167e-168	Ide
Cornified	6.78008e-172	4.13559	0.822	0.17	1.85822e-167	Fam110a
Cornified	1.74216e-170	3.94918	0.796	0.101	4.77474e-166	Aloxe3
Cornified	2.47671e-169	3.332	0.895	0.311	6.78792e-165	Tmem40
Cornified	2.1455e-163	5.80361	0.64	0.016	5.88016e-159	Acp7
Cornified	5.46623e-163	3.94068	0.82	0.145	1.49813e-158	Usp2
Cornified	1.05807e-161	3.99332	0.939	0.497	2.89984e-157	Ctnnbip1
Cornified	2.39985e-159	3.86416	0.832	0.207	6.57727e-155	Tex264
Cornified	4.35601e-158	5.60243	0.67	0.042	1.19385e-153	Esyt3
Cornified	2.328e-156	6.04355	0.623	0.022	6.38036e-152	Il18
Cornified	3.21676e-155	5.23855	0.8	0.187	8.81616e-151	Yod1
Cornified	9.23064e-155	6.1977	0.626	0.03	2.52984e-150	Rnf225
Cornified	9.48697e-154	5.59415	0.623	0.024	2.60009e-149	Dnase1l2
Cornified	1.53583e-153	5.34242	0.619	0.03	4.20926e-149	Prss8
Cornified	1.05114e-152	2.88748	0.966	0.465	2.88087e-148	Sbsn
Cornified	1.79343e-152	3.60176	0.759	0.112	4.91526e-148	Tgm1
Cornified	1.94895e-149	11.8597	0.563	0.003	5.34148e-145	Lce1a1
Cornified	1.11513e-148	4.34532	0.781	0.182	3.05625e-144	Dusp14
Cornified	1.23394e-148	3.54249	0.875	0.256	3.38185e-144	Spink5
Cornified	2.33873e-148	5.62204	0.63	0.044	6.40975e-144	Frmpd1
Cornified	8.22425e-148	7.83421	0.579	0.013	2.25402e-143	Hmox1
Cornified	8.27275e-147	3.97296	0.684	0.079	2.26731e-142	Rps6ka6
Cornified	1.1356e-146	4.57475	0.927	0.395	3.11233e-142	Ctsl
Cornified	5.94013e-146	3.82165	0.654	0.045	1.62801e-141	Ereg
Cornified	7.27095e-146	3.17973	0.883	0.37	1.99275e-141	Rmnd5a
Cornified	1.04647e-144	3.57833	0.887	0.402	2.86806e-140	Zranb1
Cornified	6.21502e-144	3.66719	0.706	0.077	1.70335e-139	Sdr9c7
Cornified	3.28945e-143	5.43532	0.585	0.013	9.01539e-139	Myzap
Cornified	2.04534e-142	7.59948	0.575	0.013	5.60568e-138	Klk6
Cornified	3.44539e-142	3.07708	0.907	0.569	9.44279e-138	Krt80
Cornified	6.71441e-142	8.48506	0.54	0.003	1.84022e-137	Aif1l
Cornified	1.41745e-141	3.76905	0.731	0.141	3.88481e-137	Epn3
Cornified	3.15709e-139	4.76972	0.621	0.035	8.65264e-135	Xkrx
Cornified	1.29502e-137	4.01465	0.674	0.084	3.54926e-133	Kctd11
Cornified	2.4404e-137	5.4667	0.563	0.019	6.6884e-133	Il36b
Cornified	9.46511e-137	2.71004	0.945	0.584	2.5941e-132	Wdr26
Cornified	2.69828e-136	5.20482	0.575	0.02	7.39518e-132	Vasn
Cornified	3.59303e-136	4.72723	0.599	0.036	9.84742e-132	Cyp2b19
Cornified	4.19408e-136	5.40427	0.571	0.026	1.14947e-131	Slc35e4
Cornified	3.50658e-135	3.0361	0.929	0.578	9.61047e-131	Bnip3l
Cornified	5.34086e-135	4.07439	0.702	0.092	1.46377e-130	Mxd1
Cornified	2.56805e-134	3.22489	0.822	0.255	7.03826e-130	Serpinb8
Cornified	5.16175e-133	3.3883	0.757	0.163	1.41468e-128	Lrrc28
Cornified	6.94231e-133	4.21304	0.69	0.116	1.90268e-128	Piezo1
Cornified	8.40548e-133	3.21897	0.887	0.393	2.30369e-128	Tob1
Cornified	2.97721e-131	3.29493	0.909	0.517	8.15963e-127	Rbbp6
Cornified	1.00088e-130	2.63673	0.856	0.314	2.74311e-126	Ugcg
Cornified	4.26763e-129	3.45898	0.755	0.191	1.16963e-124	Cited2
Cornified	5.89557e-129	3.88218	0.636	0.065	1.6158e-124	Wfdc5
Cornified	1.40309e-128	13.8375	0.496	0.001	3.84544e-124	Lce1b
Cornified	3.43966e-128	3.74857	0.65	0.072	9.42706e-124	Cgn
Cornified	3.86126e-128	2.99423	0.903	0.574	1.05825e-123	Map1lc3a
Cornified	7.65823e-128	3.8404	0.678	0.09	2.09889e-123	Ier5
Cornified	1.543e-127	4.15883	0.615	0.057	4.22889e-123	Pcsk6
Cornified	1.86776e-127	2.3489	0.988	0.813	5.11898e-123	Ifrd1
Cornified	2.731e-127	4.88161	0.638	0.079	7.48485e-123	Plk3
Cornified	1.11975e-125	9.8677	0.484	0.002	3.06891e-121	Lce1m
Cornified	1.50934e-125	3.52923	0.731	0.175	4.13665e-121	Arrdc4
Cornified	1.76666e-125	3.25944	0.686	0.098	4.84187e-121	Il36rn
Cornified	2.44103e-125	4.23237	0.87	0.451	6.69013e-121	Gabarapl2
Cornified	3.42014e-125	13.3459	0.48	0.001	9.37358e-121	Lce1c
Cornified	9.1437e-124	3.94488	0.652	0.123	2.50601e-119	Chmp4c
Cornified	1.10907e-123	2.75417	0.945	0.673	3.03963e-119	Sec62
Cornified	2.97936e-123	2.58893	0.773	0.141	8.16553e-119	Calml3
Cornified	3.803e-123	3.45621	0.69	0.118	1.04229e-118	Pcdh1
Cornified	4.19772e-122	3.2134	0.901	0.622	1.15047e-117	D8Ertd738e
Cornified	1.16668e-121	3.61958	0.634	0.093	3.19751e-117	Scpep1
Cornified	1.776e-121	3.42305	0.727	0.185	4.86749e-117	Glcci1
Cornified	2.0787e-121	3.66068	0.717	0.166	5.69709e-117	Cln8
Cornified	1.46436e-120	3.32458	0.806	0.288	4.01336e-116	Clic3
Cornified	3.63729e-120	4.07832	0.674	0.098	9.96871e-116	Krt78
Cornified	5.95178e-120	5.39496	0.516	0.021	1.6312e-115	Nkpd1
Cornified	1.92313e-119	4.34997	0.565	0.05	5.27072e-115	Bglap3
Cornified	7.41342e-119	3.64588	0.654	0.105	2.0318e-114	Alox12b
Cornified	8.61489e-119	4.29817	0.557	0.042	2.36108e-114	Ptrh1
Cornified	1.70867e-118	1.99055	0.998	0.845	4.68294e-114	Calm4
Cornified	3.52507e-118	4.15131	0.603	0.081	9.66117e-114	Smpd1
Cornified	1.01431e-117	2.9432	0.688	0.132	2.77991e-113	Rab11fip1
Cornified	1.50814e-117	10.9922	0.455	0.002	4.13336e-113	Lce1f
Cornified	4.27256e-117	2.97763	0.976	0.939	1.17098e-112	Ndufa4
Cornified	5.18007e-117	4.76488	0.518	0.025	1.4197e-112	Hsbp1l1
Cornified	2.23848e-116	5.20142	0.496	0.019	6.13501e-112	Lipk
Cornified	4.21754e-116	3.16331	0.854	0.462	1.1559e-111	Ube2r2
Cornified	2.53543e-115	4.66655	0.656	0.141	6.94886e-111	Ecm1
Cornified	3.07488e-115	3.70165	0.615	0.101	8.42733e-111	Nlrp10
Cornified	1.66173e-114	6.02498	0.482	0.018	4.55429e-110	Gas7
Cornified	2.50185e-114	3.66255	0.735	0.184	6.85683e-110	Orm1
Cornified	7.75954e-114	3.81294	0.794	0.285	2.12666e-109	Cobl
Cornified	4.03396e-113	3.53911	0.836	0.473	1.10559e-108	Mapk13
Cornified	6.61202e-113	14.1801	0.439	0.001	1.81216e-108	Lce1a2
Cornified	1.02664e-112	5.93291	0.51	0.043	2.81371e-108	Gramd1c
Cornified	1.17125e-112	5.3895	0.534	0.041	3.21004e-108	Ankrd44
Cornified	5.8532e-112	2.97081	0.717	0.209	1.60419e-107	Wipf2
Cornified	5.91694e-112	4.35866	0.804	0.334	1.62166e-107	Ubl3
Cornified	7.59056e-112	4.86895	0.488	0.028	2.08035e-107	Ckb
Cornified	1.37856e-111	3.6291	0.611	0.079	3.77821e-107	Klk5
Cornified	3.32995e-111	3.0017	0.666	0.143	9.12641e-107	Sec14l1
Cornified	3.47138e-111	7.58808	0.449	0.004	9.51401e-107	Plb1
Cornified	8.04672e-111	2.64432	0.806	0.302	2.20537e-106	Lgalsl
Cornified	1.22531e-110	7.03643	0.478	0.023	3.3582e-106	Lnx1
Cornified	2.77391e-110	10.8952	0.435	0.001	7.60245e-106	Slc39a4
Cornified	8.95192e-110	4.11646	0.567	0.059	2.45345e-105	Ces2f
Cornified	9.58524e-110	8.20608	0.431	0.002	2.62703e-105	Atg9b
Cornified	1.30341e-109	3.54527	0.822	0.329	3.57227e-105	Cst6
Cornified	4.97253e-109	4.49735	0.603	0.098	1.36282e-104	Atosa
Cornified	7.09301e-109	3.21416	0.617	0.091	1.94398e-104	Slurp1
Cornified	1.00594e-108	2.93997	0.751	0.217	2.75697e-104	Hal
Cornified	1.55931e-108	2.95753	0.711	0.194	4.27361e-104	Nipal1
Cornified	8.79083e-108	2.82292	0.737	0.161	2.4093e-103	C2cd2
Cornified	1.00085e-107	3.44272	0.852	0.453	2.74304e-103	Zfand6
Cornified	1.11579e-107	3.24883	0.765	0.272	3.05804e-103	Klk8
Cornified	4.09565e-107	9.21175	0.437	0.005	1.1225e-102	Lce6a
Cornified	4.91236e-107	5.54302	0.464	0.017	1.34633e-102	Prss27
Cornified	9.63041e-107	3.78148	0.575	0.081	2.63941e-102	Cyp26b1
Cornified	5.3998e-106	6.62511	0.429	0.007	1.47992e-101	Gpat3
Cornified	1.02261e-105	13.0999	0.419	0.001	2.80266e-101	Lce1l
Cornified	2.59916e-105	3.16198	0.715	0.229	7.12352e-101	Serinc3
Cornified	4.01389e-105	3.68305	0.67	0.176	1.10009e-100	Rassf5
Cornified	6.32178e-105	3.98121	0.543	0.061	1.73261e-100	Pld2
Cornified	2.11322e-104	7.79357	0.415	0.003	5.7917e-100	Lce3c
Cornified	5.02307e-104	3.14932	0.658	0.159	1.37667e-99	Dexi
Cornified	9.69328e-104	8.34695	0.415	0.003	2.65664e-99	Fmo2
Cornified	3.67892e-103	4.96103	0.49	0.037	1.00828e-98	Cnnm4
Cornified	5.98576e-103	2.94276	0.785	0.404	1.64052e-98	Srpk1
Cornified	6.31015e-103	1.8709	0.937	0.676	1.72942e-98	Pof1b
Cornified	1.40907e-100	3.92722	0.553	0.055	3.86184e-96	Hephl1
Cornified	3.23907e-100	13.8965	0.397	0.001	8.87733e-96	Lce1d
Cornified	2.02921e-99	5.25848	0.437	0.019	5.56147e-95	Lipe
Cornified	6.0141e-99	3.86834	0.545	0.077	1.64829e-94	Appl2
Cornified	9.25262e-99	7.42807	0.389	0.003	2.53587e-94	Fgf22
Cornified	1.50484e-98	3.37052	0.733	0.301	4.12431e-94	Ctsh
Cornified	1.63205e-98	3.03378	0.761	0.317	4.47296e-94	Pla2g2f
Cornified	3.00326e-98	8.05201	0.401	0.004	8.23104e-94	Stk10
Cornified	3.68177e-98	13.8448	0.387	0	1.00906e-93	Lce1e
Cornified	1.1486e-97	4.01593	0.549	0.055	3.14796e-93	Cnn3
Cornified	4.44468e-97	4.54943	0.466	0.035	1.21815e-92	Qsox1
Cornified	4.57549e-97	3.55038	0.626	0.138	1.254e-92	Snx9
Cornified	8.22765e-97	3.36221	0.591	0.118	2.25495e-92	Tmprss13
Cornified	3.78995e-95	2.28058	0.83	0.441	1.03871e-90	Adipor2
Cornified	6.06748e-95	3.14663	0.607	0.118	1.66291e-90	Atosb
Cornified	1.06798e-94	8.03978	0.381	0.003	2.92702e-90	Tmem229b
Cornified	2.84119e-94	6.38632	0.407	0.008	7.78684e-90	Sema6a
Cornified	1.24973e-93	3.57918	0.532	0.065	3.42512e-89	Abca5
Cornified	1.34693e-93	2.12801	0.735	0.254	3.69153e-89	Lipm
Cornified	2.25353e-93	3.39026	0.638	0.144	6.17626e-89	Cpeb4
Cornified	2.7112e-93	2.9243	0.83	0.543	7.43059e-89	Rab5a
Cornified	1.05104e-92	3.26444	0.591	0.127	2.88057e-88	Cflar
Cornified	1.62815e-92	2.85009	0.66	0.174	4.46227e-88	Zswim4
Cornified	5.93767e-92	6.04956	0.379	0.008	1.62734e-87	Elf5
Cornified	7.48238e-92	9.89473	0.368	0.001	2.0507e-87	Gpsm1
Cornified	1.291e-91	5.37893	0.453	0.032	3.53824e-87	Spire1
Cornified	4.99523e-91	2.84667	0.642	0.181	1.36904e-86	Teddm3
Cornified	2.73052e-90	2.09283	0.911	0.676	7.48353e-86	Hectd1
Cornified	1.31168e-89	4.05446	0.611	0.136	3.59492e-85	Nt5c2
Cornified	1.58128e-89	6.55498	0.381	0.007	4.33382e-85	Gba2
Cornified	2.06652e-89	3.12779	0.664	0.195	5.66372e-85	Defb1
Cornified	1.73059e-88	3.35311	0.621	0.173	4.74303e-84	Smap2
Cornified	2.13227e-88	3.50077	0.623	0.182	5.84392e-84	Lratd1
Cornified	5.46955e-88	3.35028	0.54	0.068	1.49904e-83	Plekhg1
Cornified	6.54156e-88	9.2811	0.354	0.001	1.79284e-83	3300005D01Rik
Cornified	8.19302e-88	3.40598	0.607	0.167	2.24546e-83	Zdhhc9
Cornified	1.93498e-87	2.58548	0.978	0.884	5.3032e-83	Ube2d3
Cornified	3.15987e-87	4.95991	0.472	0.041	8.66026e-83	Plcxd2
Cornified	1.68003e-86	2.47597	0.885	0.651	4.60445e-82	Acpp
Cornified	1.79701e-86	3.97151	0.524	0.104	4.92507e-82	Slc45a4
Cornified	3.51968e-86	2.9609	0.654	0.198	9.64638e-82	Nrtn
Cornified	4.07316e-86	2.43629	0.674	0.216	1.11633e-81	Cyb5r4
Cornified	4.55838e-86	14.1618	0.344	0	1.24932e-81	Lce1i
Cornified	2.64974e-85	6.44203	0.35	0.004	7.26215e-81	Dusp18
Cornified	1.51356e-84	3.21866	0.545	0.109	4.14821e-80	Cyp24a1
Cornified	2.97228e-84	4.32419	0.48	0.056	8.14614e-80	Arhgap29
Cornified	3.19313e-84	2.41281	0.749	0.276	8.75142e-80	Marchf3
Cornified	4.68704e-84	5.30216	0.391	0.019	1.28458e-79	Nt5e
Cornified	1.52237e-83	5.45847	0.393	0.026	4.17236e-79	Sybu
Cornified	1.97945e-83	3.47329	0.694	0.301	5.42509e-79	Agpat5
Cornified	5.93669e-82	2.56881	0.644	0.195	1.62707e-77	Dhrs1
Cornified	7.74278e-82	3.47129	0.518	0.083	2.12206e-77	Amotl2
Cornified	9.14869e-82	6.75248	0.34	0.004	2.50738e-77	Gm14137
Cornified	1.17545e-80	2.45846	0.706	0.279	3.22154e-76	Osbpl1a
Cornified	1.23812e-80	1.95649	0.741	0.323	3.39331e-76	Mpzl3
Cornified	1.68747e-80	5.30346	0.458	0.062	4.62486e-76	Csnk1e
Cornified	2.36944e-80	2.01534	0.846	0.543	6.49393e-76	Mprip
Cornified	5.27196e-80	3.44558	0.567	0.155	1.44488e-75	Stk4
Cornified	8.21523e-80	3.33227	0.425	0.036	2.25155e-75	Slc15a1
Cornified	8.41274e-80	2.98398	0.587	0.165	2.30568e-75	Spsb3
Cornified	1.07543e-79	3.67494	0.468	0.063	2.94743e-75	Rgs2
Cornified	1.24277e-79	3.16799	0.794	0.535	3.40607e-75	Nrd1
Cornified	1.54055e-79	2.37448	0.715	0.288	4.22219e-75	Ralgds
Cornified	4.38591e-79	13.794	0.318	0	1.20205e-74	Lce1h
Cornified	5.02809e-79	3.74108	0.591	0.179	1.37805e-74	Dennd1b
Cornified	6.02707e-79	2.27398	0.875	0.64	1.65184e-74	Cul3
Cornified	1.77172e-78	4.33445	0.439	0.054	4.85574e-74	Sprr2h
Cornified	1.77771e-78	2.8629	0.678	0.277	4.87217e-74	Retreg1
Cornified	3.08269e-78	2.30924	0.82	0.43	8.44874e-74	Peli1
Cornified	4.39168e-78	5.556	0.34	0.012	1.20363e-73	Glp2r
Cornified	8.45398e-78	2.23691	0.931	0.87	2.31698e-73	Zfp706
Cornified	1.02028e-77	2.8611	0.638	0.198	2.79627e-73	Sgpl1
Cornified	1.66883e-77	2.99564	0.658	0.232	4.57375e-73	Wipi2
Cornified	3.4277e-77	4.46918	0.372	0.022	9.3943e-73	Ano8
Cornified	9.52022e-77	4.10348	0.573	0.152	2.60921e-72	Sorbs1
Cornified	1.60466e-76	2.89009	0.559	0.119	4.39789e-72	Cpm
Cornified	6.69489e-76	13.9896	0.306	0	1.83487e-71	Lce1g
Cornified	1.03897e-75	3.44857	0.476	0.065	2.84751e-71	Kifc3
Cornified	1.54646e-75	3.9088	0.449	0.047	4.23839e-71	Cmtm8
Cornified	1.05566e-74	2.74224	0.536	0.122	2.89324e-70	Thop1
Cornified	2.14092e-74	2.48897	0.593	0.187	5.86762e-70	Tmem265
Cornified	6.5558e-74	2.65418	0.547	0.135	1.79675e-69	Il36g
Cornified	7.52682e-74	2.34722	0.615	0.189	2.06288e-69	Casp14
Cornified	1.99629e-73	1.88271	0.982	0.742	5.47123e-69	Krtdap
Cornified	2.02541e-73	2.25239	0.753	0.394	5.55104e-69	Eps8l2
Cornified	2.82893e-73	3.20075	0.484	0.085	7.75324e-69	Cited4
Cornified	2.97074e-73	2.16095	0.682	0.278	8.14191e-69	Klk11
Cornified	3.84795e-73	3.31342	0.536	0.128	1.05461e-68	Kctd5
Cornified	1.24378e-72	3.3799	0.439	0.074	3.40884e-68	Sdr42e1
Cornified	3.12219e-72	10.2246	0.292	0.001	8.55698e-68	Gm45609
Cornified	3.20497e-72	13.9224	0.292	0	8.78386e-68	Lce1j
Cornified	4.60303e-72	4.79177	0.326	0.015	1.26155e-67	Chil1
Cornified	1.12151e-71	5.9117	0.32	0.008	3.07373e-67	9930012K11Rik
Cornified	1.56785e-71	1.79383	0.842	0.601	4.297e-67	Ctsd
Cornified	2.33109e-71	2.30807	0.654	0.252	6.38882e-67	Dgat2
Cornified	3.15581e-71	2.63727	0.583	0.174	8.64912e-67	Minpp1
Cornified	3.23995e-71	1.80804	0.875	0.637	8.87972e-67	Marchf7
Cornified	5.90898e-71	3.06601	0.559	0.175	1.61947e-66	Oser1
Cornified	7.40934e-71	3.39475	0.468	0.081	2.03068e-66	Atp6v1c2
Cornified	8.38918e-71	2.61389	0.727	0.397	2.29922e-66	Heca
Cornified	1.13982e-70	1.86535	0.81	0.543	3.12391e-66	Blmh
Cornified	1.47336e-70	6.02956	0.298	0.008	4.03802e-66	Hpse
Cornified	1.69146e-70	1.59449	0.854	0.45	4.63577e-66	Abca12
Cornified	1.71873e-70	3.13719	0.466	0.098	4.71052e-66	Peds1
Cornified	3.75997e-70	6.04597	0.318	0.011	1.0305e-65	Defb14
Cornified	4.80333e-70	3.16545	0.518	0.125	1.31645e-65	Klk13
Cornified	8.85546e-70	2.23891	0.781	0.443	2.42702e-65	Ube2h
Cornified	1.09793e-69	2.77999	0.492	0.111	3.00909e-65	Slc30a1
Cornified	1.33613e-69	2.03569	0.696	0.294	3.66193e-65	Tent5b
Cornified	1.9629e-69	4.83102	0.316	0.012	5.37972e-65	Nectin3
Cornified	2.88946e-69	3.44707	0.419	0.054	7.91914e-65	Mfsd7a
Cornified	3.8461e-69	2.58604	0.642	0.209	1.0541e-64	Tead1
Cornified	4.59008e-69	7.57618	0.287	0.003	1.258e-64	Gm2a
Cornified	8.07602e-69	2.62534	0.69	0.273	2.21339e-64	Myo6
Cornified	8.33173e-69	10.7262	0.283	0	2.28348e-64	Plcxd1
Cornified	1.06994e-68	2.95378	0.66	0.254	2.93239e-64	Adgrl2
Cornified	1.18439e-68	1.35988	0.988	0.975	3.24605e-64	Dmkn
Cornified	1.27146e-68	3.0981	0.433	0.063	3.4847e-64	Shroom3
Cornified	1.6762e-68	1.67069	0.955	0.783	4.59395e-64	Btg1
Cornified	1.68489e-68	3.42379	0.466	0.084	4.61778e-64	Nck2
Cornified	2.08857e-68	2.88816	0.591	0.226	5.72414e-64	Map3k8
Cornified	5.52237e-68	8.16899	0.289	0.003	1.51351e-63	Tbc1d9
Cornified	1.1066e-67	3.34592	0.449	0.079	3.03286e-63	Rnf103
Cornified	1.63436e-67	3.83833	0.379	0.034	4.47929e-63	Ccser1
Cornified	4.36002e-67	2.21462	0.617	0.205	1.19495e-62	Fam89a
Cornified	7.51452e-67	5.72217	0.362	0.031	2.05951e-62	Kctd4
Cornified	7.81766e-67	1.99912	0.779	0.47	2.14259e-62	Wasl
Cornified	1.10825e-66	1.84475	0.798	0.575	3.03737e-62	Uchl3
Cornified	1.29629e-66	2.57583	0.7	0.414	3.55273e-62	Fis1
Cornified	1.68016e-66	14.6074	0.271	0	4.6048e-62	Lce1k
Cornified	2.07839e-66	3.18167	0.352	0.026	5.69623e-62	Krt77
Cornified	2.91162e-66	2.43877	0.613	0.209	7.97987e-62	Gjb4
Cornified	3.35999e-66	2.63444	0.642	0.277	9.20872e-62	Insig2
Cornified	3.98318e-66	1.64965	0.933	0.818	1.09167e-61	Eif5
Cornified	4.90909e-66	1.49498	0.846	0.709	1.34543e-61	Psmd8
Cornified	9.53934e-66	3.05504	0.431	0.07	2.61445e-61	Myo5b
Cornified	1.20642e-65	3.73148	0.338	0.022	3.30644e-61	Il36a
Cornified	1.64316e-65	2.51429	0.715	0.414	4.50341e-61	Ttc39b
Cornified	5.66338e-65	3.44614	0.374	0.04	1.55216e-60	Cldn23
Cornified	6.09513e-65	3.64456	0.358	0.042	1.67049e-60	Vim
Cornified	1.01659e-64	4.51208	0.326	0.022	2.78616e-60	Slc37a2
Cornified	1.08062e-64	4.92605	0.324	0.017	2.96165e-60	Mark1
Cornified	2.70777e-64	3.34291	0.433	0.082	7.42119e-60	Nudt4
Cornified	3.24673e-64	3.04437	0.447	0.076	8.89831e-60	Tead4
Cornified	3.7169e-64	1.63355	0.879	0.679	1.01869e-59	Ndel1
Cornified	3.75375e-64	9.98241	0.271	0.002	1.02879e-59	Klk12
Cornified	1.77107e-63	5.41245	0.275	0.007	4.85398e-59	Plekha4
Cornified	2.32847e-63	3.99683	0.553	0.256	6.38163e-59	Nt5c3
Cornified	3.28495e-63	2.65707	0.806	0.533	9.00306e-59	Tsc22d2
Cornified	3.68586e-63	5.38583	0.283	0.008	1.01018e-58	Tmem229a
Cornified	8.47329e-63	3.25701	0.387	0.057	2.32227e-58	Proser2
Cornified	8.64516e-63	2.39211	0.642	0.328	2.36938e-58	Tmem54
Cornified	1.28861e-62	4.71518	0.322	0.016	3.5317e-58	Clmn
Cornified	9.35526e-62	3.66955	0.377	0.044	2.564e-57	Ttc9
Cornified	1.39756e-61	2.72206	0.443	0.092	3.83028e-57	Ccdc120
Cornified	2.26312e-61	2.32644	0.575	0.18	6.20253e-57	Atp6v0a2
Cornified	4.33121e-61	3.89833	0.322	0.03	1.18706e-56	Otub2
Cornified	4.35368e-61	2.42075	0.713	0.375	1.19321e-56	Map2k3
Cornified	1.31831e-60	2.95289	0.407	0.057	3.6131e-56	Gdpd3
Cornified	1.64144e-60	2.7711	0.522	0.152	4.49869e-56	Dusp5
Cornified	4.37227e-60	3.19795	0.34	0.034	1.19831e-55	Gjb6
Cornified	6.78611e-60	1.69233	0.696	0.297	1.85987e-55	Nectin4
Cornified	8.42418e-60	2.08044	0.8	0.491	2.30881e-55	Susd6
Cornified	1.43722e-59	3.37533	0.542	0.185	3.93898e-55	Rarres1
Cornified	2.05078e-59	2.04606	0.634	0.234	5.62059e-55	Arhgef10l
Cornified	2.14521e-59	2.30407	0.49	0.127	5.87939e-55	Fam43a
Cornified	3.41731e-59	2.15369	0.646	0.262	9.36583e-55	Lrp10
Cornified	3.4179e-59	2.29795	0.549	0.18	9.36743e-55	Nipal4
Cornified	3.66384e-59	4.7516	0.3	0.02	1.00415e-54	Timp2
Cornified	4.51258e-59	5.94459	0.255	0.004	1.23676e-54	Hsd17b14
Cornified	5.89096e-59	1.96329	0.745	0.391	1.61454e-54	Akap13
Cornified	6.17865e-59	1.38328	0.964	0.871	1.69338e-54	Ubc
Cornified	1.9579e-58	3.08255	0.395	0.081	5.36603e-54	Abcg1
Cornified	3.78067e-58	1.83922	0.603	0.207	1.03617e-53	Slurp2
Cornified	5.66506e-58	3.61529	0.417	0.065	1.55262e-53	Fam107b
Cornified	6.81081e-58	1.95431	0.615	0.23	1.86664e-53	Ank
Cornified	8.69552e-58	1.56976	0.781	0.488	2.38318e-53	Egr3
Cornified	2.24553e-57	2.9731	0.403	0.071	6.15434e-53	Slc27a4
Cornified	4.73642e-57	4.11601	0.31	0.033	1.29811e-52	Slpi
Cornified	5.90511e-57	2.74352	0.492	0.117	1.61841e-52	Myo1b
Cornified	7.70663e-57	2.39011	0.54	0.164	2.11216e-52	Asah2
Cornified	1.42103e-56	2.95068	0.419	0.088	3.89463e-52	Calcoco1
Cornified	2.23489e-56	1.70826	0.745	0.371	6.12516e-52	Fosl2
Cornified	6.11239e-56	1.73827	0.802	0.633	1.67522e-51	Ppl
Cornified	9.96879e-56	5.57405	0.251	0.008	2.73215e-51	Sccpdh
Cornified	1.49448e-55	3.03328	0.401	0.07	4.09591e-51	Sh3bp5l
Cornified	1.54951e-55	3.08455	0.366	0.058	4.24674e-51	Maff
Cornified	5.04151e-55	2.16254	0.656	0.309	1.38173e-50	Prkch
Cornified	7.26466e-55	6.37494	0.235	0.006	1.99103e-50	Tmem177
Cornified	7.3576e-55	3.34059	0.348	0.05	2.0165e-50	Epas1
Cornified	1.26789e-54	2.04758	0.595	0.255	3.47491e-50	Itch
Cornified	1.44247e-54	2.00393	0.731	0.434	3.95337e-50	Pip5k1a
Cornified	1.84337e-54	5.4159	0.279	0.021	5.05214e-50	Tlcd4
Cornified	3.88105e-54	5.63232	0.239	0.006	1.06368e-49	Rusc2
Cornified	5.28872e-54	2.45661	0.559	0.201	1.44948e-49	Ypel3
Cornified	5.906e-54	5.13774	0.251	0.009	1.61866e-49	Slc34a2
Cornified	6.15864e-54	2.56249	0.417	0.09	1.6879e-49	Nebl
Cornified	7.49237e-54	5.4148	0.302	0.029	2.05343e-49	Setbp1
Cornified	1.1537e-53	0.936459	0.99	0.93	3.16194e-49	Jund
Cornified	2.40766e-53	4.68542	0.271	0.011	6.59867e-49	Arhgap40
Cornified	3.20369e-53	4.39249	0.435	0.11	8.78034e-49	Fchsd2
Cornified	4.12951e-53	2.72899	0.607	0.314	1.13177e-48	Elovl1
Cornified	4.36032e-53	5.00519	0.292	0.029	1.19503e-48	Dcn
Cornified	5.52056e-53	3.64461	0.322	0.028	1.51302e-48	Capn9
Cornified	6.76166e-53	1.60929	0.816	0.579	1.85317e-48	Rab7
Cornified	9.67533e-53	2.00739	0.591	0.285	2.65172e-48	Spryd7
Cornified	1.14612e-52	1.48287	0.64	0.258	3.14117e-48	Map2
Cornified	2.67002e-52	2.0632	0.708	0.374	7.31772e-48	Gramd3
Cornified	2.71123e-52	1.38616	0.909	0.769	7.43066e-48	Prdx5
Cornified	3.35221e-52	4.56109	0.249	0.015	9.18741e-48	Natd1
Cornified	3.55088e-52	3.06977	0.502	0.184	9.73189e-48	Ppif
Cornified	6.30027e-52	3.69861	0.605	0.292	1.72671e-47	Txnrd1
Cornified	6.74608e-52	2.79817	0.555	0.247	1.8489e-47	Btbd3
Cornified	6.87179e-52	4.77811	0.261	0.015	1.88335e-47	Il1a
Cornified	2.73343e-51	2.13567	0.796	0.661	7.4915e-47	Ggct
Cornified	5.65018e-51	2.45158	0.409	0.084	1.54854e-46	Gm11992
Cornified	6.03987e-51	5.56639	0.227	0.004	1.65535e-46	Il1f10
Cornified	7.73035e-51	10.0133	0.209	0	2.11866e-46	Rnf223
Cornified	7.95701e-51	2.42008	0.427	0.104	2.18078e-46	Pnpla1
Cornified	2.14164e-50	5.72924	0.259	0.017	5.8696e-46	Col3a1
Cornified	2.93229e-50	1.88644	0.708	0.455	8.03652e-46	Stx12
Cornified	3.59584e-50	2.764	0.504	0.175	9.85512e-46	Cnst
Cornified	6.05115e-50	2.32429	0.553	0.203	1.65844e-45	Ifi30
Cornified	6.39922e-50	2.09347	0.53	0.187	1.75384e-45	Ubtd1
Cornified	9.70004e-50	1.13571	0.879	0.667	2.65849e-45	Ppp2ca
Cornified	1.19059e-49	4.36363	0.277	0.022	3.26304e-45	Plac9
Cornified	1.79342e-49	2.59918	0.453	0.124	4.91523e-45	Usp54
Cornified	1.99372e-49	3.84904	0.271	0.022	5.4642e-45	Lgals1
Cornified	3.38224e-49	2.17333	0.498	0.15	9.26969e-45	Gba
Cornified	3.52857e-49	5.58193	0.265	0.021	9.67075e-45	Col1a2
Cornified	6.1533e-49	2.95497	0.32	0.051	1.68643e-44	Cyfip2
Cornified	7.3396e-49	2.01787	0.543	0.236	2.01156e-44	Max
Cornified	7.60153e-49	11.5485	0.202	0	2.08335e-44	2210017I01Rik
Cornified	7.70387e-49	7.63048	0.202	0.002	2.1114e-44	Btc
Cornified	8.5458e-49	2.55847	0.66	0.442	2.34215e-44	Chic2
Cornified	1.35182e-48	2.8173	0.375	0.078	3.70494e-44	Id4
Cornified	2.64114e-48	1.74151	0.526	0.173	7.23857e-44	Sdr16c6
Cornified	4.52099e-48	4.55828	0.291	0.037	1.23907e-43	Tnnt2
Cornified	8.99678e-48	2.79656	0.316	0.046	2.46575e-43	Spag1
Cornified	9.56665e-48	3.69891	0.247	0.013	2.62193e-43	Ccl6
Cornified	1.2739e-47	1.82634	0.769	0.543	3.49139e-43	Ube2n
Cornified	1.65982e-47	3.41068	0.338	0.052	4.54908e-43	Pfkfb4
Cornified	2.11509e-47	2.82182	0.393	0.109	5.79682e-43	Rassf7
Cornified	3.37425e-47	2.15413	0.642	0.324	9.24782e-43	Tmcc3
Cornified	4.65462e-47	2.69917	0.449	0.14	1.27569e-42	Cldn4
Cornified	6.03538e-47	2.18559	0.524	0.217	1.65412e-42	Furin
Cornified	8.28337e-47	1.58746	0.713	0.442	2.27022e-42	Ehf
Cornified	9.38348e-47	2.51639	0.67	0.386	2.57173e-42	Gan
Cornified	1.27738e-46	1.60171	0.64	0.295	3.50092e-42	AA986860
Cornified	1.57797e-46	2.7733	0.352	0.064	4.32473e-42	Card14
Cornified	2.28266e-46	2.48092	0.413	0.11	6.25609e-42	Zdhhc13
Cornified	3.99215e-46	1.15999	0.895	0.696	1.09413e-41	Selenok
Cornified	6.30553e-46	2.46086	0.449	0.152	1.72816e-41	Paf1
Cornified	6.87887e-46	2.31303	0.534	0.191	1.88529e-41	Capn15
Cornified	7.41867e-46	2.784	0.374	0.08	2.03324e-41	Bcl2l1
Cornified	1.00574e-45	1.33145	0.8	0.556	2.75643e-41	Itprid2
Cornified	1.12103e-45	2.71116	0.372	0.102	3.0724e-41	Smpdl3a
Cornified	1.66137e-45	3.21601	0.314	0.057	4.5533e-41	Ctns
Cornified	1.72385e-45	3.23512	0.34	0.063	4.72456e-41	Srxn1
Cornified	1.96725e-45	2.04954	0.476	0.157	5.39165e-41	Ttpal
Cornified	2.53657e-45	1.96093	0.731	0.451	6.95199e-41	Midn
Cornified	5.05319e-45	4.65933	0.221	0.012	1.38493e-40	Plpp1
Cornified	5.34867e-45	3.10726	0.328	0.057	1.46591e-40	Marchf8
Cornified	1.3698e-44	5.42232	0.208	0.007	3.75421e-40	Tmem86a
Cornified	1.77427e-44	3.2734	0.542	0.28	4.86274e-40	Dhcr24
Cornified	1.96161e-44	2.53936	0.433	0.131	5.37618e-40	Ctsa
Cornified	2.08641e-44	2.1315	0.468	0.158	5.71821e-40	Sh3gl1
Cornified	3.41418e-44	1.63093	0.63	0.313	9.35725e-40	Prxl2b
Cornified	5.63512e-44	2.47922	0.664	0.39	1.54442e-39	Tmcc1
Cornified	1.02905e-43	4.12434	0.285	0.04	2.82033e-39	Lrrc20
Cornified	1.17393e-43	1.98997	0.583	0.285	3.21739e-39	Hip1r
Cornified	1.62445e-43	2.2083	0.457	0.155	4.45214e-39	Strip1
Cornified	1.85226e-43	1.93727	0.579	0.257	5.07649e-39	Gadd45b
Cornified	2.13038e-43	5.2109	0.2	0.006	5.83873e-39	A430035B10Rik
Cornified	2.60533e-43	1.68466	0.583	0.281	7.14042e-39	Tmem63b
Cornified	4.049e-43	6.61879	0.229	0.013	1.10971e-38	Sema3e
Cornified	8.60793e-43	6.18225	0.2	0.006	2.35918e-38	2610206C17Rik
Cornified	9.38379e-43	1.84969	0.502	0.22	2.57182e-38	Plekhm2
Cornified	1.28132e-42	5.44639	0.239	0.018	3.51172e-38	Col1a1
Cornified	1.42682e-42	1.72399	0.656	0.364	3.91049e-38	Serpinb7
Cornified	1.45156e-42	4.09398	0.219	0.018	3.97829e-38	Fam3b
Cornified	2.50362e-42	2.06093	0.474	0.174	6.86168e-38	Mall
Cornified	3.56923e-42	2.01595	0.433	0.134	9.7822e-38	Tuba8
Cornified	5.50992e-42	4.68343	0.235	0.021	1.5101e-37	Paqr7
Cornified	1.41352e-41	2.48045	0.763	0.607	3.87403e-37	Taok1
Cornified	1.77649e-41	3.55974	0.447	0.163	4.86883e-37	Nupr1
Cornified	3.4163e-41	1.86629	0.607	0.333	9.36305e-37	AI661453
Cornified	4.42487e-41	1.21956	0.785	0.514	1.21272e-36	Ppp1r2
Cornified	4.7068e-41	3.97772	0.225	0.022	1.28999e-36	Phlda2
Cornified	5.81043e-41	2.03334	0.652	0.419	1.59246e-36	Itsn2
Cornified	1.09125e-40	2.60592	0.364	0.083	2.9908e-36	Rnf39
Cornified	1.77861e-40	3.00563	0.271	0.041	4.87464e-36	2500002B13Rik
Cornified	2.98171e-40	2.15046	0.391	0.113	8.17198e-36	Gpld1
Cornified	4.07529e-40	2.73219	0.366	0.088	1.11691e-35	Plcd3
Cornified	5.18219e-40	2.29218	0.547	0.287	1.42028e-35	Elovl6
Cornified	5.34037e-40	2.32975	0.391	0.117	1.46364e-35	Gtpbp2
Cornified	6.1801e-40	2.64222	0.342	0.083	1.69378e-35	Mospd1
Cornified	1.04783e-39	2.28962	0.504	0.209	2.87179e-35	Usp38
Cornified	3.3935e-39	1.17899	0.842	0.692	9.30057e-35	Gabarap
Cornified	4.46316e-39	1.91358	0.607	0.363	1.22322e-34	Epcam
Cornified	5.30479e-39	2.26735	0.334	0.076	1.45388e-34	Fndc9
Cornified	5.64985e-39	3.85658	0.227	0.017	1.54846e-34	Fcho1
Cornified	8.26948e-39	2.8571	0.37	0.109	2.26642e-34	Trp53inp2
Cornified	1.92002e-38	1.4834	0.431	0.115	5.26221e-34	Mboat2
Cornified	2.75728e-38	4.15194	0.208	0.014	7.55688e-34	Thsd1
Cornified	3.93959e-38	1.907	0.5	0.211	1.07972e-33	Dedd2
Cornified	1.04938e-37	2.4872	0.287	0.066	2.87605e-33	Gnb5
Cornified	1.07248e-37	2.72367	0.33	0.062	2.93935e-33	Wdr45
Cornified	1.70643e-37	1.78993	0.49	0.196	4.67681e-33	Pld3
Cornified	2.67011e-37	3.22095	0.267	0.038	7.31796e-33	Ormdl1
Cornified	2.73023e-37	1.69572	0.538	0.257	7.48274e-33	Hbp1
Cornified	4.65574e-37	1.98974	0.411	0.134	1.276e-32	Rnf208
Cornified	1.06425e-36	2.56909	0.302	0.057	2.91679e-32	Blnk
Cornified	1.11605e-36	4.06876	0.239	0.03	3.05876e-32	Srgap3
Cornified	1.42881e-36	3.73374	0.219	0.022	3.91594e-32	Zeb2
Cornified	1.86825e-36	2.75983	0.419	0.144	5.12031e-32	Snx29
Cornified	1.96954e-36	2.25632	0.387	0.101	5.39791e-32	Pacsin2
Cornified	2.05823e-36	1.82856	0.494	0.201	5.64098e-32	Stard7
Cornified	2.60188e-36	2.33726	0.407	0.149	7.13098e-32	Anxa11
Cornified	3.0562e-36	2.48318	0.395	0.139	8.37612e-32	Lmbr1l
Cornified	3.54903e-36	1.93817	0.362	0.115	9.72684e-32	Ceacam19
Cornified	4.99532e-36	2.81356	0.265	0.037	1.36907e-31	Slc46a2
Cornified	5.14315e-36	1.98628	0.494	0.211	1.40958e-31	Psapl1
Cornified	5.40378e-36	2.00944	0.559	0.229	1.48102e-31	Ier3
Cornified	7.79423e-36	2.24053	0.516	0.271	2.13617e-31	Nherf1
Cornified	1.59938e-35	1.58887	0.526	0.253	4.38341e-31	Abhd12b
Cornified	1.69407e-35	3.70487	0.229	0.03	4.64295e-31	Slc39a2
Cornified	1.86043e-35	1.22347	0.802	0.544	5.09888e-31	Hexb
Cornified	1.93513e-35	1.54959	0.344	0.094	5.3036e-31	Gjb2
Cornified	4.94446e-35	2.43714	0.336	0.065	1.35513e-30	Srgap1
Cornified	5.17361e-35	2.1709	0.35	0.1	1.41793e-30	Def8
Cornified	1.28571e-34	2.33027	0.654	0.497	3.52375e-30	Lrch1
Cornified	1.34275e-34	2.22166	0.326	0.083	3.68008e-30	2310022A10Rik
Cornified	1.38369e-34	1.79409	0.648	0.436	3.79228e-30	Mreg
Cornified	2.37367e-34	2.19464	0.391	0.123	6.50551e-30	Rnf185
Cornified	2.55338e-34	1.53767	0.457	0.171	6.99804e-30	Dnase1l3
Cornified	2.92977e-34	1.88882	0.534	0.28	8.02963e-30	Gak
Cornified	4.68968e-34	3.51356	0.239	0.027	1.2853e-29	Plekhg2
Cornified	4.70645e-34	1.39567	0.516	0.236	1.2899e-29	Plekhn1
Cornified	7.59404e-34	1.86809	0.496	0.228	2.0813e-29	Tnk2
Cornified	7.95478e-34	1.96685	0.472	0.18	2.18017e-29	Mical2
Cornified	8.1978e-34	2.21572	0.478	0.205	2.24677e-29	Tmem170b
Cornified	1.05655e-33	2.87146	0.273	0.049	2.8957e-29	Gm57126
Cornified	1.08185e-33	2.6321	0.241	0.044	2.96503e-29	Pnpla3
Cornified	1.70767e-33	2.25962	0.401	0.139	4.6802e-29	Ypel2
Cornified	2.1368e-33	2.51704	0.366	0.107	5.85634e-29	Tgfa
Cornified	2.79713e-33	4.12006	0.204	0.027	7.66609e-29	Fxyd4
Cornified	3.22459e-33	2.07283	0.36	0.124	8.83764e-29	Plekhm1
Cornified	6.21031e-33	3.55024	0.3	0.07	1.70206e-28	Sparc
Cornified	7.64619e-33	2.35193	0.64	0.471	2.09559e-28	Eif4e
Cornified	7.85035e-33	3.82102	0.223	0.024	2.15154e-28	Pla2g7
Cornified	1.09342e-32	2.3748	0.332	0.086	2.99673e-28	Pstpip2
Cornified	1.12371e-32	1.72437	0.51	0.243	3.07975e-28	Dhcr7
Cornified	1.1358e-32	1.6437	0.534	0.255	3.11288e-28	Tnfaip1
Cornified	1.62329e-32	1.85738	0.46	0.17	4.44896e-28	Ehd1
Cornified	2.00136e-32	2.11148	0.346	0.124	5.48514e-28	Hint3
Cornified	2.26725e-32	1.54131	0.472	0.226	6.21385e-28	Stard4
Cornified	2.33253e-32	2.0798	0.433	0.177	6.39277e-28	Ppp1r13b
Cornified	2.58075e-32	1.48649	0.709	0.519	7.07306e-28	Pdzd2
Cornified	5.08981e-32	2.07946	0.344	0.104	1.39496e-27	Gde1
Cornified	6.5786e-32	3.05034	0.397	0.144	1.803e-27	Actn1
Cornified	9.15057e-32	1.85328	0.545	0.346	2.5079e-27	Guk1
Cornified	1.33886e-31	2.51155	0.287	0.067	3.66941e-27	Lats2
Cornified	1.72577e-31	2.09091	0.368	0.14	4.72983e-27	Tmem120b
Cornified	2.64094e-31	1.82108	0.407	0.154	7.23801e-27	Tmem159
Cornified	3.29883e-31	1.8922	0.453	0.195	9.0411e-27	Sash1
Cornified	3.90628e-31	1.77028	0.512	0.279	1.07059e-26	Hspb8
Cornified	4.93735e-31	1.84824	0.405	0.172	1.35318e-26	Mid1ip1
Cornified	6.31693e-31	2.77225	0.219	0.032	1.73128e-26	Gdpd1
Cornified	8.04789e-31	2.25884	0.322	0.098	2.20568e-26	Snx16
Cornified	1.01104e-30	2.77151	0.403	0.177	2.77097e-26	Crot
Cornified	1.63503e-30	1.28363	0.684	0.554	4.48112e-26	Ift20
Cornified	2.75502e-30	2.94514	0.208	0.034	7.55069e-26	Ripor3
Cornified	5.1999e-30	1.36089	0.565	0.332	1.42514e-25	Kif1c
Cornified	5.45309e-30	4.28643	0.225	0.055	1.49453e-25	Cntln
Cornified	7.01803e-30	2.24432	0.308	0.084	1.92343e-25	Irak2
Cornified	7.3228e-30	1.59089	0.508	0.257	2.00696e-25	Ppp1r15a
Cornified	8.87576e-30	2.90042	0.215	0.038	2.43258e-25	Abca3
Cornified	9.47851e-30	2.2367	0.538	0.295	2.59778e-25	Rapgef4
Cornified	9.60616e-30	1.66235	0.919	0.864	2.63276e-25	Map1lc3b
Cornified	2.03563e-29	1.82447	0.557	0.337	5.57904e-25	Arhgap32
Cornified	2.43243e-29	1.04655	0.836	0.663	6.66655e-25	Tuft1
Cornified	2.82725e-29	1.57572	0.52	0.273	7.74865e-25	Zfp800
Cornified	3.22456e-29	1.81864	0.729	0.584	8.83755e-25	Clk1
Cornified	3.74017e-29	2.29101	0.34	0.123	1.02507e-24	R3hcc1l
Cornified	8.30024e-29	1.73259	0.518	0.283	2.27485e-24	Mtss1
Cornified	9.48857e-29	1.01846	0.684	0.389	2.60053e-24	Ly6e
Cornified	9.79731e-29	1.76177	0.496	0.249	2.68515e-24	Lmbrd2
Cornified	1.20794e-28	1.55549	0.431	0.2	3.3106e-24	Ypel5
Cornified	2.14278e-28	0.671782	0.907	0.816	5.87272e-24	Gltp
Cornified	2.50353e-28	1.43402	0.403	0.157	6.86143e-24	Bicdl2
Cornified	2.76173e-28	1.35113	0.498	0.255	7.56907e-24	Golga7
Cornified	2.77715e-28	1.73025	0.441	0.214	7.61135e-24	Crybg2
Cornified	2.8906e-28	1.90149	0.377	0.157	7.92225e-24	Crlf3
Cornified	3.20685e-28	2.05996	0.316	0.126	8.78903e-24	Gstm5
Cornified	4.41118e-28	0.921667	0.775	0.708	1.20897e-23	Chmp2a
Cornified	6.07141e-28	0.85337	0.81	0.538	1.66399e-23	Errfi1
Cornified	7.3609e-28	1.78565	0.514	0.291	2.0174e-23	Pdzk1ip1
Cornified	8.9175e-28	1.12983	0.765	0.665	2.44402e-23	Paip2
Cornified	1.69129e-27	0.869633	0.83	0.627	4.63531e-23	Spop
Cornified	3.19613e-27	1.56116	0.54	0.312	8.75962e-23	Hebp2
Cornified	3.34809e-27	2.11842	0.35	0.11	9.17612e-23	Dkkl1
Cornified	3.84988e-27	0.669359	0.962	0.961	1.05514e-22	Junb
Cornified	4.11933e-27	1.32332	0.484	0.243	1.12898e-22	Ppm1d
Cornified	4.59547e-27	1.53815	0.644	0.5	1.25948e-22	Csnk2a2
Cornified	6.88843e-27	1.29653	0.506	0.274	1.88791e-22	Sertad1
Cornified	1.03751e-26	1.9458	0.368	0.135	2.8435e-22	Pink1
Cornified	1.22853e-26	1.92427	0.35	0.113	3.36703e-22	Srcin1
Cornified	1.69864e-26	2.42365	0.229	0.046	4.65545e-22	Miga2
Cornified	2.29743e-26	1.68303	0.379	0.173	6.29656e-22	Bmp2k
Cornified	4.06049e-26	2.82905	0.215	0.034	1.11286e-21	Il10rb
Cornified	6.96964e-26	1.48661	0.492	0.265	1.91017e-21	Pet100
Cornified	8.1131e-26	2.16428	0.231	0.06	2.22356e-21	Cptp
Cornified	1.03567e-25	2.96172	0.255	0.057	2.83847e-21	F8a
Cornified	1.15632e-25	2.41632	0.289	0.087	3.16913e-21	Mdfic
Cornified	1.16751e-25	1.85849	0.506	0.303	3.1998e-21	Arl5a
Cornified	1.59449e-25	2.23182	0.372	0.162	4.37001e-21	Trim2
Cornified	1.69036e-25	1.35347	0.607	0.361	4.63276e-21	Rabgef1
Cornified	1.77154e-25	2.21143	0.334	0.111	4.85526e-21	Pttg1ip
Cornified	1.82713e-25	1.75086	0.536	0.336	5.00763e-21	Dusp16
Cornified	1.89753e-25	1.45655	0.464	0.219	5.20056e-21	Arhgef37
Cornified	2.1138e-25	1.50315	0.561	0.339	5.7933e-21	Ubqln1
Cornified	2.45793e-25	2.22668	0.362	0.147	6.73645e-21	Crabp2
Cornified	2.49485e-25	1.54125	0.439	0.199	6.83764e-21	Mapk3
Cornified	4.2256e-25	2.14431	0.241	0.06	1.15811e-20	Rdh9
Cornified	4.8741e-25	1.58145	0.374	0.139	1.33585e-20	Tec
Cornified	5.97158e-25	0.934777	0.85	0.62	1.63663e-20	Wwtr1
Cornified	6.95792e-25	2.69336	0.283	0.092	1.90696e-20	Gm56936
Cornified	1.02618e-24	2.01745	0.445	0.25	2.81246e-20	Il1r2
Cornified	1.18494e-24	1.44692	0.478	0.253	3.24756e-20	Pdlim2
Cornified	1.27298e-24	2.36125	0.358	0.148	3.48886e-20	H1f2
Cornified	1.56445e-24	1.84567	0.354	0.151	4.2877e-20	Otud5
Cornified	1.69072e-24	2.08756	0.992	0.983	4.63374e-20	Malat1
Cornified	1.82008e-24	1.42833	0.437	0.222	4.98829e-20	Ulk1
Cornified	2.99402e-24	1.69025	0.393	0.163	8.2057e-20	Sh3glb2
Cornified	3.09605e-24	1.80007	0.298	0.09	8.48533e-20	Sh3kbp1
Cornified	3.6806e-24	2.11487	0.257	0.079	1.00874e-19	Tnip1
Cornified	3.68102e-24	2.00991	0.287	0.079	1.00886e-19	Plaat3
Cornified	4.55997e-24	2.60213	0.208	0.043	1.24975e-19	Grk5
Cornified	4.70865e-24	1.35522	0.476	0.259	1.2905e-19	Rab24
Cornified	7.99244e-24	1.53359	0.33	0.117	2.19049e-19	Rhou
Cornified	1.06143e-23	1.34756	0.567	0.35	2.90907e-19	Chp1
Cornified	1.29239e-23	1.89581	0.433	0.193	3.54206e-19	Slc19a2
Cornified	1.53056e-23	1.5968	0.595	0.431	4.1948e-19	Pik3cb
Cornified	1.62078e-23	2.49911	0.441	0.251	4.44208e-19	Pik3c2a
Cornified	1.79402e-23	1.7103	0.328	0.135	4.91686e-19	Klhl18
Cornified	2.24522e-23	1.84234	0.522	0.317	6.15348e-19	Arhgap23
Cornified	3.89976e-23	2.07262	0.368	0.163	1.06881e-18	Ptgr1
Cornified	4.41224e-23	1.43209	0.532	0.339	1.20926e-18	Sec11c
Cornified	4.73757e-23	2.06905	0.285	0.095	1.29843e-18	Faah
Cornified	5.37907e-23	1.65652	0.609	0.359	1.47424e-18	Myo1d
Cornified	9.22998e-23	1.97931	0.263	0.088	2.52966e-18	Alas1
Cornified	1.03083e-22	1.46673	0.453	0.241	2.82518e-18	Rab9
Cornified	1.22405e-22	2.27532	0.281	0.092	3.35474e-18	Map3k9
Cornified	1.57171e-22	0.861164	0.739	0.568	4.30758e-18	Cpeb2
Cornified	2.14725e-22	1.77336	0.296	0.11	5.88496e-18	Snap29
Cornified	2.18222e-22	0.854588	0.585	0.327	5.98082e-18	Me1
Cornified	2.23847e-22	1.24059	0.464	0.249	6.13497e-18	Lmbrd1
Cornified	3.0569e-22	1.63954	0.346	0.135	8.37804e-18	Triobp
Cornified	4.06659e-22	1.44116	0.399	0.18	1.11453e-17	Tom1
Cornified	5.18611e-22	1.77178	0.377	0.176	1.42136e-17	Efnb2
Cornified	5.41152e-22	1.54042	0.498	0.277	1.48313e-17	Noct
Cornified	5.56803e-22	1.29451	0.688	0.652	1.52603e-17	Csnk2a1
Cornified	6.99258e-22	1.01159	0.755	0.603	1.91646e-17	Cebpb
Cornified	1.26875e-21	1.80799	0.395	0.198	3.47726e-17	Dnajb9
Cornified	1.27619e-21	1.83199	0.346	0.134	3.49765e-17	5031439G07Rik
Cornified	1.34653e-21	1.45544	0.389	0.175	3.69044e-17	Prrc1
Cornified	1.734e-21	1.46144	0.381	0.17	4.75237e-17	Sh3bgrl2
Cornified	2.57919e-21	2.13214	0.2	0.053	7.06878e-17	Vsig10l
Cornified	3.77257e-21	1.10771	0.557	0.352	1.03395e-16	Hcfc1r1
Cornified	5.02709e-21	2.24874	0.237	0.057	1.37778e-16	Kcnk6
Cornified	7.70758e-21	2.18081	0.209	0.06	2.11242e-16	Dlx3
Cornified	8.17384e-21	1.72062	0.417	0.199	2.2402e-16	Arhgap10
Cornified	1.10029e-20	2.54996	0.2	0.038	3.01555e-16	Gm32707
Cornified	1.24587e-20	1.20268	0.458	0.262	3.41456e-16	Leprotl1
Cornified	1.55812e-20	1.45641	0.431	0.203	4.27033e-16	Mir22hg
Cornified	1.83072e-20	1.34721	0.486	0.297	5.01745e-16	Mapk14
Cornified	1.85954e-20	1.63101	0.33	0.143	5.09645e-16	Tmem41a
Cornified	1.89589e-20	1.77551	0.267	0.095	5.19606e-16	Tmem106b
Cornified	2.31399e-20	1.40738	0.783	0.659	6.34195e-16	Trip12
Cornified	2.64907e-20	1.15217	0.567	0.38	7.26032e-16	Desi1
Cornified	2.84248e-20	1.66063	0.202	0.057	7.79039e-16	Slc28a3
Cornified	3.65896e-20	1.55853	0.391	0.16	1.00281e-15	Scnn1a
Cornified	3.88791e-20	1.96289	0.249	0.079	1.06556e-15	Dapp1
Cornified	5.70278e-20	1.68446	0.342	0.141	1.56296e-15	Ano9
Cornified	6.1508e-20	1.7373	0.318	0.133	1.68575e-15	Trim25
Cornified	6.39583e-20	1.38508	0.431	0.226	1.75291e-15	Gskip
Cornified	8.11989e-20	1.56174	0.354	0.154	2.22542e-15	Shb
Cornified	8.60263e-20	1.49763	0.453	0.223	2.35772e-15	Usp6nl
Cornified	1.43156e-19	3.67373	0.251	0.078	3.92346e-15	Klk10
Cornified	1.64913e-19	1.66581	0.257	0.093	4.51976e-15	Slc10a6
Cornified	1.7992e-19	1.32914	0.423	0.224	4.93106e-15	Homer2
Cornified	2.19255e-19	2.04396	0.241	0.08	6.00912e-15	Zfp949
Cornified	2.93453e-19	1.67952	0.366	0.158	8.04266e-15	Atg2a
Cornified	3.29967e-19	1.10408	0.433	0.232	9.04339e-15	Dsc1
Cornified	4.85748e-19	1.78355	0.358	0.151	1.33129e-14	St14
Cornified	5.79958e-19	1.06813	0.476	0.292	1.58949e-14	Hmgcr
Cornified	6.9348e-19	1.64382	0.658	0.524	1.90062e-14	Crybg1
Cornified	7.14689e-19	1.33273	0.542	0.354	1.95875e-14	Arhgef5
Cornified	7.33956e-19	2.83058	0.219	0.061	2.01155e-14	Ptprk
Cornified	8.56806e-19	0.979808	0.662	0.475	2.34825e-14	Litaf
Cornified	1.05903e-18	1.44956	0.735	0.64	2.90249e-14	Hspb1
Cornified	1.75387e-18	1.66977	0.413	0.222	4.80682e-14	Sqstm1
Cornified	2.79112e-18	1.35005	0.391	0.201	7.64963e-14	Laptm4b
Cornified	5.8601e-18	1.67851	0.314	0.13	1.60608e-13	Crip1
Cornified	6.26519e-18	2.27386	0.289	0.144	1.7171e-13	Rps6ka5
Cornified	7.90357e-18	2.21384	0.445	0.268	2.16613e-13	Arhgap42
Cornified	8.97519e-18	1.87611	0.217	0.065	2.45983e-13	Liph
Cornified	9.62914e-18	3.11079	0.291	0.112	2.63906e-13	Peak1
Cornified	1.03027e-17	2.00179	0.285	0.109	2.82367e-13	Cgrrf1
Cornified	1.14267e-17	1.04145	0.573	0.416	3.13171e-13	Akirin1
Cornified	1.23408e-17	1.69489	0.208	0.072	3.38223e-13	Sp6
Cornified	1.44411e-17	2.69841	0.221	0.077	3.95787e-13	Prss23
Cornified	1.49199e-17	1.67379	0.296	0.112	4.08911e-13	Zbtb43
Cornified	1.55992e-17	2.0662	0.206	0.068	4.27528e-13	Mettl26
Cornified	1.94605e-17	1.09958	0.597	0.477	5.33354e-13	Mrpl14
Cornified	2.07823e-17	1.44965	0.316	0.122	5.69579e-13	Itpkb
Cornified	2.41614e-17	1.1894	0.538	0.355	6.62193e-13	Hook3
Cornified	2.53189e-17	1.30668	0.437	0.285	6.93916e-13	Ube4b
Cornified	2.97307e-17	1.62024	0.292	0.116	8.14828e-13	Slc11a2
Cornified	3.36746e-17	1.87512	0.208	0.065	9.22921e-13	Ilvbl
Cornified	5.74508e-17	1.03161	0.53	0.337	1.57455e-12	Sdf2
Cornified	6.08432e-17	1.17275	0.607	0.482	1.66753e-12	Pgrmc2
Cornified	6.29337e-17	1.76699	0.241	0.092	1.72482e-12	Stk17b
Cornified	6.5757e-17	1.24398	0.581	0.368	1.8022e-12	Map4
Cornified	6.71301e-17	1.41902	0.267	0.117	1.83984e-12	Barx2
Cornified	7.44742e-17	1.01869	0.806	0.71	2.04111e-12	Daam1
Cornified	7.81702e-17	2.35684	0.492	0.37	2.14241e-12	Ankrd13c
Cornified	8.98164e-17	1.70467	0.208	0.068	2.4616e-12	Heph
Cornified	9.58448e-17	1.58095	0.547	0.416	2.62682e-12	Twf1
Cornified	1.38233e-16	1.24743	0.433	0.237	3.78854e-12	Csrnp1
Cornified	1.42778e-16	2.14648	0.267	0.1	3.91312e-12	Plpp3
Cornified	2.29348e-16	1.24059	0.439	0.281	6.28573e-12	Mfap3l
Cornified	2.46136e-16	0.903439	0.522	0.338	6.74584e-12	Mxi1
Cornified	2.60371e-16	1.17562	0.417	0.258	7.13599e-12	Abhd17c
Cornified	3.25722e-16	0.983969	0.421	0.207	8.92707e-12	Tpm1
Cornified	3.49384e-16	1.07151	0.53	0.34	9.57556e-12	Sult2b1
Cornified	3.49968e-16	1.28519	0.804	0.808	9.59157e-12	Pard3
Cornified	4.1218e-16	1.37303	0.451	0.254	1.12966e-11	Foxo3
Cornified	4.25838e-16	1.9186	0.265	0.112	1.16709e-11	Cttnbp2nl
Cornified	4.53125e-16	2.06178	0.555	0.512	1.24188e-11	Ggh
Cornified	5.09396e-16	0.925056	0.563	0.379	1.3961e-11	Kif1b
Cornified	5.25976e-16	1.41438	0.316	0.147	1.44154e-11	Lyst
Cornified	5.81131e-16	1.07093	0.419	0.26	1.59271e-11	Pex13
Cornified	6.14214e-16	1.42821	0.405	0.246	1.68338e-11	Metrnl
Cornified	7.16921e-16	1.28925	0.377	0.195	1.96487e-11	F3
Cornified	8.72627e-16	1.51235	0.219	0.078	2.39161e-11	Ptk6
Cornified	1.20715e-15	1.67187	0.249	0.097	3.30845e-11	Rdh13
Cornified	1.34146e-15	1.65047	0.472	0.337	3.67653e-11	Ly6g6c
Cornified	2.46423e-15	1.24144	0.37	0.213	6.75372e-11	Kazn
Cornified	2.80939e-15	1.37624	0.409	0.231	7.69969e-11	Tbc1d14
Cornified	3.06752e-15	1.33855	0.375	0.197	8.40717e-11	Garre1
Cornified	3.59941e-15	1.50854	0.451	0.266	9.8649e-11	Cyth3
Cornified	4.97468e-15	1.92531	0.206	0.074	1.36341e-10	Plpp6
Cornified	9.37402e-15	1.54205	0.342	0.172	2.56914e-10	Atp8a1
Cornified	9.87424e-15	1.68951	0.271	0.115	2.70623e-10	Gramd4
Cornified	1.23362e-14	1.34316	0.401	0.205	3.38098e-10	Ube2f
Cornified	1.2712e-14	0.793205	0.773	0.722	3.48398e-10	Gnai3
Cornified	1.53992e-14	1.63117	0.332	0.168	4.22046e-10	Mal2
Cornified	1.62344e-14	1.13425	0.547	0.386	4.44937e-10	Cers3
Cornified	2.11377e-14	1.42166	0.281	0.139	5.79321e-10	Pard6b
Cornified	2.42757e-14	1.17873	0.277	0.148	6.65325e-10	Fbrs
Cornified	2.45047e-14	1.3774	0.35	0.185	6.716e-10	Blzf1
Cornified	2.50544e-14	0.562772	0.775	0.597	6.86666e-10	Zfp36
Cornified	2.51261e-14	1.16904	0.431	0.261	6.88631e-10	Sc5d
Cornified	2.66496e-14	2.0292	0.292	0.129	7.30386e-10	Nabp1
Cornified	2.70155e-14	0.720715	0.743	0.725	7.40414e-10	Casz1
Cornified	2.76342e-14	1.61084	0.223	0.083	7.5737e-10	Stx19
Cornified	2.83207e-14	0.485959	0.848	0.766	7.76185e-10	Map2k4
Cornified	2.99667e-14	1.4702	0.336	0.166	8.21297e-10	Abhd12
Cornified	3.51796e-14	1.34663	0.413	0.281	9.64168e-10	Efna3
Cornified	3.84601e-14	0.903119	0.601	0.493	1.05408e-09	Tab2
Cornified	4.4898e-14	1.14607	0.348	0.193	1.23052e-09	Traf6
Cornified	5.81424e-14	1.36901	0.328	0.181	1.59351e-09	Bag5
Cornified	6.40184e-14	1.34735	0.283	0.143	1.75455e-09	Insig1
Cornified	6.87676e-14	1.59974	0.413	0.291	1.88471e-09	Dap3
Cornified	9.00609e-14	1.06637	0.482	0.375	2.4683e-09	Glrx2
Cornified	9.92646e-14	0.55179	0.86	0.792	2.72054e-09	Ube2b
Cornified	1.15401e-13	0.827148	0.775	0.787	3.16278e-09	Ndfip2
Cornified	1.51461e-13	1.42013	0.247	0.108	4.1511e-09	Olfm2
Cornified	1.95988e-13	1.65092	0.314	0.163	5.37143e-09	Tmem248
Cornified	1.98778e-13	1.17345	0.429	0.296	5.44792e-09	Trim16
Cornified	3.01589e-13	0.613917	0.765	0.687	8.26565e-09	Prnp
Cornified	3.49395e-13	0.893532	0.482	0.319	9.57586e-09	Prelid3b
Cornified	3.77178e-13	1.38265	0.563	0.518	1.03373e-08	Tmem131
Cornified	5.80577e-13	0.928478	0.551	0.491	1.59119e-08	Pfdn1
Cornified	6.77463e-13	1.17127	0.451	0.293	1.85672e-08	Gpr87
Cornified	7.23424e-13	1.04239	0.342	0.192	1.98269e-08	Spint1
Cornified	1.13527e-12	1.00268	0.411	0.258	3.11143e-08	Dpp3
Cornified	1.86584e-12	1.62322	0.377	0.238	5.1137e-08	Clu
Cornified	2.18447e-12	1.35514	0.719	0.736	5.98697e-08	Tmem59
Cornified	2.20758e-12	1.04415	0.488	0.318	6.0503e-08	Nr1d1
Cornified	2.62717e-12	0.788792	0.54	0.418	7.20028e-08	Chmp2b
Cornified	2.9535e-12	1.03529	0.391	0.23	8.09467e-08	Pcgf3
Cornified	3.022e-12	2.11629	0.206	0.072	8.28239e-08	Igfbp7
Cornified	3.26936e-12	1.03985	0.338	0.193	8.96033e-08	Phactr4
Cornified	3.72399e-12	1.59218	0.379	0.245	1.02063e-07	Fbxo34
Cornified	3.8728e-12	1.14685	0.306	0.162	1.06142e-07	Cars
Cornified	5.5286e-12	0.563738	0.82	0.898	1.51522e-07	Cltb
Cornified	6.31833e-12	0.319727	0.996	0.984	1.73166e-07	Eif1
Cornified	9.98786e-12	0.930868	0.482	0.334	2.73737e-07	Fuca1
Cornified	1.02826e-11	0.778391	0.623	0.511	2.81816e-07	Plxdc2
Cornified	1.22543e-11	1.39405	0.223	0.1	3.35854e-07	Emb
Cornified	1.42152e-11	1.40095	0.227	0.098	3.89595e-07	Prcp
Cornified	1.53158e-11	0.823801	0.638	0.56	4.19759e-07	Abhd5
Cornified	1.55793e-11	0.862188	0.502	0.367	4.26981e-07	Cir1
Cornified	1.58411e-11	1.18294	0.595	0.561	4.34157e-07	Eif4h
Cornified	1.66622e-11	1.04956	0.429	0.273	4.56661e-07	Hook1
Cornified	1.85757e-11	2.23931	0.314	0.182	5.09103e-07	B4galnt3
Cornified	2.69331e-11	0.411339	0.615	0.422	7.38156e-07	Elovl4
Cornified	3.09436e-11	1.07957	0.273	0.158	8.48072e-07	Tincr
Cornified	4.14621e-11	1.40653	0.291	0.137	1.13635e-06	Hmox2
Cornified	4.19581e-11	1.393	0.206	0.097	1.14994e-06	Gch1
Cornified	4.23223e-11	0.723447	0.735	0.696	1.15993e-06	Cab39
Cornified	4.55834e-11	0.917685	0.457	0.299	1.2493e-06	Samd4b
Cornified	5.92657e-11	1.81511	0.844	0.933	1.62429e-06	Calm1
Cornified	8.25735e-11	0.945644	0.468	0.387	2.26309e-06	Tmbim4
Cornified	8.65719e-11	0.900106	0.67	0.655	2.37268e-06	Ube2l3
Cornified	1.41311e-10	1.21205	0.326	0.175	3.87291e-06	Pex3
Cornified	1.74661e-10	0.683754	0.921	0.909	4.78692e-06	Nfkbia
Cornified	2.31461e-10	1.45461	0.334	0.191	6.34366e-06	Tubb2a
Cornified	2.51555e-10	0.311166	0.115	0.246	6.89437e-06	Large1
Cornified	2.52378e-10	0.997382	0.399	0.255	6.91692e-06	Nrbp1
Cornified	2.85588e-10	0.946207	0.302	0.186	7.82711e-06	Fbxo33
Cornified	3.00763e-10	1.08493	0.308	0.179	8.243e-06	Nfkbib
Cornified	4.4321e-10	1.14432	0.356	0.25	1.21471e-05	Slc31a1
Cornified	4.55192e-10	1.44725	0.488	0.438	1.24755e-05	Ppp1cc
Cornified	5.48258e-10	0.965975	0.275	0.155	1.50261e-05	Pdk3
Cornified	6.42152e-10	0.980086	0.259	0.145	1.75995e-05	5031425E22Rik
Cornified	6.68354e-10	1.72323	0.524	0.505	1.83176e-05	Pdcd4
Cornified	1.04372e-09	0.861229	0.563	0.462	2.86053e-05	Bicd2
Cornified	1.11938e-09	0.739713	0.806	0.825	3.06788e-05	Arid5b
Cornified	1.16573e-09	1.70216	0.223	0.095	3.19491e-05	Ppp1r10
Cornified	1.57625e-09	0.631402	0.334	0.188	4.32003e-05	Skint3
Cornified	1.84077e-09	0.983107	0.342	0.202	5.04501e-05	2310002F09Rik
Cornified	1.973e-09	1.40324	0.31	0.194	5.40741e-05	Ccng2
Cornified	2.307e-09	0.981172	0.328	0.191	6.3228e-05	Tesc
Cornified	2.53638e-09	2.91276	0.285	0.162	6.95146e-05	Sprr1a
Cornified	2.85788e-09	0.698386	0.605	0.511	7.83258e-05	Niban2
Cornified	3.08732e-09	0.871044	0.449	0.327	8.46141e-05	Rtf2
Cornified	3.20813e-09	1.40877	0.275	0.135	8.79252e-05	Mospd2
Cornified	3.62139e-09	1.03604	0.292	0.154	9.92514e-05	Rhov
Cornified	3.70522e-09	1.34154	0.235	0.15	0.000101549	Rasgef1b
Cornified	4.47416e-09	1.05362	0.204	0.101	0.000122623	Rnase1
Cornified	4.74386e-09	0.841213	0.304	0.191	0.000130015	Golga2
Cornified	5.19319e-09	0.66237	0.581	0.494	0.00014233	Cds1
Cornified	6.90075e-09	2.17752	0.304	0.198	0.000189129	Nup214
Cornified	7.89028e-09	0.6545	0.453	0.346	0.000216249	Atp6v0d1
Cornified	1.112e-08	1.39459	0.247	0.125	0.000304766	Wwp2
Cornified	1.12419e-08	1.5696	0.346	0.258	0.000308106	Samd8
Cornified	1.28879e-08	0.811458	0.405	0.27	0.000353217	Bicdl1
Cornified	1.73171e-08	1.0026	0.249	0.136	0.000474609	Ap3s1
Cornified	2.04604e-08	1.00218	0.231	0.134	0.000560759	Tlcd1
Cornified	2.09371e-08	0.945368	0.223	0.133	0.000573822	Vamp2
Cornified	2.1552e-08	0.746498	0.696	0.752	0.000590676	Rab11a
Cornified	3.3167e-08	1.59241	0.445	0.428	0.000909008	Hspa1a
Cornified	3.61909e-08	0.95061	0.423	0.284	0.000991884	Gse1
Cornified	3.69945e-08	0.96693	0.575	0.522	0.00101391	Sgpp1
Cornified	4.16888e-08	1.47344	0.219	0.097	0.00114256	Plk2
Cornified	4.59873e-08	0.744444	0.52	0.428	0.00126037	Slc6a8
Cornified	4.63572e-08	0.641326	0.474	0.35	0.00127051	Acsbg1
Cornified	5.0101e-08	0.734512	0.322	0.21	0.00137312	Rhod
Cornified	6.47354e-08	0.990724	0.316	0.198	0.0017742	Hsd17b4
Cornified	6.92834e-08	0.789827	0.383	0.28	0.00189885	Glt28d2
Cornified	7.19223e-08	1.00568	0.235	0.135	0.00197117	Aktip
Cornified	9.00655e-08	1.48076	0.306	0.204	0.00246842	Lrrfip1
Cornified	9.59559e-08	1.34452	0.409	0.264	0.00262986	Rffl
Cornified	1.07678e-07	0.496705	0.514	0.43	0.00295113	Mpp7
Cornified	1.12103e-07	1.06134	0.496	0.458	0.0030724	Zdhhc21
Cornified	1.18673e-07	0.568088	0.447	0.358	0.00325248	Atp6v0a1
Cornified	1.23694e-07	1.06232	0.259	0.15	0.00339007	Fhdc1
Cornified	1.28527e-07	0.288213	0.31	0.484	0.00352254	Fbxw7
Cornified	1.38087e-07	0.950244	0.241	0.144	0.00378456	Susd2
Cornified	1.50357e-07	2.2945	0.5	0.475	0.00412085	Plet1
Cornified	1.75131e-07	0.844767	0.441	0.327	0.00479982	Tmem30a
Cornified	2.15196e-07	0.855738	0.453	0.358	0.00589788	Gjb3
Cornified	2.32008e-07	1.07836	0.395	0.32	0.00635863	Vps28
Cornified	2.32219e-07	0.479373	0.832	0.889	0.00636442	H2aj
Cornified	2.40244e-07	1.13425	0.273	0.156	0.00658437	Trib1
Cornified	2.64988e-07	0.472135	0.567	0.489	0.00726251	Tmem50a
Cornified	3.21666e-07	0.78284	0.439	0.368	0.0088159	Hars
Cornified	3.2675e-07	0.701668	0.526	0.455	0.00895525	Pnpla8
Cornified	5.27015e-07	0.660781	0.559	0.464	0.0144439	Srgap2
Cornified	5.5716e-07	2.57833	0.211	0.104	0.0152701	Isg15
Cornified	6.86427e-07	0.748709	0.358	0.248	0.0188129	Hsd17b7
Cornified	7.75708e-07	0.910165	0.391	0.28	0.0212598	Sft2d2
Cornified	9.73432e-07	1.0242	0.443	0.331	0.0266789	Wdfy3
Cornified	1.00358e-06	0.591125	0.316	0.222	0.0275051	Agpat4
Cornified	1.04336e-06	1.05708	0.362	0.234	0.0285954	Arhgap17
Cornified	1.31817e-06	1.31143	0.257	0.162	0.036127	Otud1
Cornified	1.37178e-06	0.664411	0.658	0.728	0.0375965	Pa2g4
Cornified	1.38913e-06	0.778717	0.372	0.271	0.0380718	Chmp1b
Cornified	1.60173e-06	0.820016	0.227	0.107	0.0438985	Kctd12
Cornified	1.66829e-06	0.761582	0.211	0.132	0.0457227	Aox4
Cornified	1.95416e-06	1.18527	0.3	0.204	0.0535577	Egln3
Cornified	2.10316e-06	1.27302	0.688	0.713	0.0576414	Rb1cc1
Cornified	2.42997e-06	0.908949	0.526	0.442	0.0665981	Dock9
Cornified	2.77086e-06	1.584	0.291	0.203	0.0759409	Ube2o
Cornified	2.92079e-06	0.773549	0.283	0.195	0.0800501	Sh3gl2
Cornified	3.16468e-06	0.457237	0.761	0.636	0.0867343	Mcl1
Cornified	3.59868e-06	1.09169	0.219	0.133	0.098629	Ascc2
Cornified	3.95119e-06	0.935885	0.32	0.238	0.10829	Ptdss1
Cornified	4.1489e-06	0.846494	0.229	0.147	0.113709	2310022B05Rik
Cornified	4.16718e-06	0.759914	0.433	0.341	0.11421	Dnm2
Cornified	4.32773e-06	1.13512	0.255	0.193	0.11861	Tbc1d23
Cornified	4.35131e-06	0.774858	0.449	0.331	0.119256	Rars
Cornified	5.52486e-06	0.667253	0.379	0.274	0.15142	Septin8
Cornified	5.72844e-06	1.39685	0.322	0.23	0.156999	Zbtb20
Cornified	6.91266e-06	0.683809	0.451	0.408	0.189455	Stub1
Cornified	7.06998e-06	0.515255	0.787	0.752	0.193767	Ube2k
Cornified	9.02356e-06	0.878903	0.356	0.287	0.247309	Ccdc12
Cornified	9.94921e-06	0.69813	0.338	0.25	0.272678	Ramac
Cornified	1.14705e-05	0.944079	0.368	0.243	0.314372	Grk2
Cornified	1.17518e-05	1.27527	0.237	0.127	0.322081	Cdc42ep4
Cornified	1.21426e-05	0.659359	0.267	0.185	0.332792	Prrg2
Cornified	1.30471e-05	0.673654	0.514	0.462	0.357583	Hopx
Cornified	1.72168e-05	1.03981	0.3	0.241	0.471861	Sh2d4a
Cornified	1.75534e-05	0.680572	0.379	0.289	0.481087	Dcun1d1
Cornified	1.78403e-05	0.393073	0.632	0.577	0.48895	Chmp4b
Cornified	1.82636e-05	0.720406	0.626	0.521	0.500549	Zfand3
Cornified	1.88831e-05	0.909372	0.358	0.29	0.517528	Wnt7b
Cornified	1.89134e-05	0.562535	0.405	0.346	0.518358	Sidt2
Cornified	1.89245e-05	0.843659	0.257	0.167	0.518665	Klhl21
Cornified	1.89862e-05	0.780921	0.261	0.177	0.520356	Usp46
Cornified	1.95036e-05	1.07403	0.227	0.144	0.534534	Sphk1
Cornified	1.97354e-05	0.876801	0.231	0.149	0.540887	Rps6kb2
Cornified	1.98161e-05	0.657763	0.5	0.427	0.5431	Msmo1
Cornified	1.98471e-05	0.997504	0.229	0.156	0.543949	Fbxo45
Cornified	2.10615e-05	0.707933	0.443	0.383	0.577233	Sqle
Cornified	2.25678e-05	0.566025	0.368	0.286	0.618517	Hat1
Cornified	2.65571e-05	0.961852	0.379	0.289	0.727851	Baiap2
Cornified	2.84403e-05	0.936047	0.235	0.145	0.779463	Tmem127
Cornified	3.2543e-05	1.05964	0.283	0.198	0.891905	Fzd10
Cornified	3.28709e-05	0.803876	0.36	0.287	0.900892	Pmvk
Cornified	3.54333e-05	0.538176	0.587	0.571	0.97112	Csnk2b
Cornified	4.41878e-05	1.00012	0.453	0.391	1	Prkar2a
Cornified	4.85264e-05	0.767595	0.202	0.129	1	Syngr1
Cornified	5.43864e-05	0.784941	0.429	0.36	1	Mfsd14b
Cornified	5.67878e-05	0.671106	0.269	0.206	1	Zfp672
Cornified	5.83429e-05	1.17042	0.257	0.17	1	Phlda1
Cornified	5.98771e-05	0.677034	0.342	0.265	1	Sptlc1
Cornified	6.62632e-05	0.994917	0.737	0.677	1	Ube2e2
Cornified	6.63228e-05	0.805736	0.261	0.185	1	Trpv3
Cornified	7.21868e-05	0.59627	0.31	0.246	1	Dda1
Cornified	7.48098e-05	0.872359	0.259	0.191	1	Ppil2
Cornified	7.52712e-05	0.414569	0.68	0.649	1	Tmbim6
Cornified	8.68138e-05	0.439429	0.64	0.688	1	Vamp8
Cornified	9.58635e-05	0.76915	0.399	0.351	1	Rab27b
Cornified	0.000103647	0.565243	0.379	0.282	1	Cript
Cornified	0.000106297	0.637189	0.265	0.192	1	Golga1
Cornified	0.000125138	0.729629	0.243	0.174	1	Zfp598
Cornified	0.000135754	0.700755	0.241	0.176	1	Pdzd11
Cornified	0.000154616	0.802703	0.279	0.205	1	Ell
Cornified	0.000172617	0.710057	0.449	0.375	1	Mtmr3
Cornified	0.000173323	0.260574	0.998	0.993	1	H3f3a
Cornified	0.000194164	0.655688	0.229	0.169	1	Adgrg1
Cornified	0.000201528	0.692822	0.257	0.182	1	Tead3
Cornified	0.000203328	0.907343	0.383	0.312	1	Cisd2
Cornified	0.000211547	0.717105	0.302	0.214	1	Mapre2
Cornified	0.000227669	0.743037	0.532	0.468	1	Ranbp9
Cornified	0.000255077	0.769218	0.245	0.174	1	H2bc4
Cornified	0.000258522	0.461274	0.66	0.627	1	Adipor1
Cornified	0.000261632	0.698227	0.427	0.337	1	Ranbp10
Cornified	0.000271332	0.467999	0.259	0.202	1	Grhl3
Cornified	0.000319236	0.875473	0.237	0.157	1	Fndc3b
Cornified	0.000319959	1.0866	0.2	0.126	1	Ip6k2
Cornified	0.000335092	0.383457	0.623	0.591	1	Arl5b
Cornified	0.000406607	0.52172	0.453	0.403	1	Fdft1
Cornified	0.000417102	0.325526	0.737	0.645	1	Dusp1
Cornified	0.000483842	0.788055	0.462	0.475	1	Lad1
Cornified	0.000514989	0.686268	0.255	0.199	1	Skint10
Cornified	0.000519228	0.921269	0.233	0.18	1	Atp6v0a4
Cornified	0.000532699	0.517219	0.379	0.318	1	Suds3
Cornified	0.000540499	0.366377	0.219	0.166	1	Smim5
Cornified	0.000582432	0.790404	0.557	0.472	1	Jmjd1c
Cornified	0.000681386	0.809427	0.291	0.204	1	Atp11a
Cornified	0.000706227	0.2893	0.322	0.239	1	S100a4
Cornified	0.000877127	1.34551	0.233	0.155	1	Timp3
Cornified	0.000891589	0.345834	0.372	0.301	1	Ndrg1
Cornified	0.000894369	0.618089	0.265	0.192	1	Wbp2
Cornified	0.000907617	0.546938	0.571	0.573	1	Elovl7
Cornified	0.000927718	0.610534	0.387	0.371	1	Dpm3
Cornified	0.000988991	1.01011	0.441	0.39	1	Tex2
Cornified	0.00103803	0.706653	0.423	0.368	1	Hapstr1
Cornified	0.0010498	0.764116	0.468	0.445	1	Kif13b
Cornified	0.00108319	0.607552	0.383	0.306	1	Ube2v1
Cornified	0.00112273	0.688397	0.292	0.214	1	Fam234a
Cornified	0.0014989	1.08646	0.204	0.137	1	Abhd2
Cornified	0.00150721	0.439505	0.49	0.416	1	Tsg101
Cornified	0.00153276	0.261461	0.506	0.476	1	Them5
Cornified	0.00165102	0.3033	0.765	0.84	1	Uqcrb
Cornified	0.00175519	0.482604	0.3	0.243	1	Bsdc1
Cornified	0.00177653	1.54145	0.328	0.281	1	Bmp2
Cornified	0.00181525	0.498358	0.462	0.385	1	Ell2
Cornified	0.00183058	0.484753	0.974	0.949	1	Neat1
Cornified	0.00201956	0.942229	0.16	0.22	1	Crispld2
Cornified	0.00215681	0.59318	0.35	0.281	1	Strn
Cornified	0.00229777	0.413504	0.407	0.387	1	Scel
Cornified	0.00237823	2.11754	0.37	0.324	1	Rapgef2
Cornified	0.00253825	0.445011	0.247	0.189	1	Ptpn21
Cornified	0.00255622	0.505019	0.2	0.16	1	Tmem50b
Cornified	0.00268503	0.732542	0.273	0.218	1	Arl4c
Cornified	0.00290912	0.583333	0.328	0.27	1	Prkx
Cornified	0.00312914	0.74843	0.302	0.249	1	Kif16b
Cornified	0.00386314	0.635348	0.5	0.468	1	Map2k2
Cornified	0.00389471	0.66027	0.326	0.278	1	Tmem43
Cornified	0.00475937	1.12845	0.291	0.228	1	Ralgapa2
Cornified	0.00494592	0.645806	0.316	0.267	1	Rhbdf2
Cornified	0.00617104	1.11376	0.328	0.272	1	Vps37b
Cornified	0.00619926	0.40371	0.37	0.333	1	Slc31a2
Cornified	0.00627668	0.617221	0.522	0.491	1	Fhip1a
Cornified	0.00633938	0.486308	0.225	0.19	1	Gnl1
Cornified	0.00775713	1.11338	0.289	0.233	1	Raf1
Cornified	0.00798923	0.455403	0.279	0.224	1	Cdc34
Cornified	0.00819684	0.451458	0.253	0.363	1	Tpp2
Cornified	0.00864348	0.441615	0.292	0.239	1	Cfap57
Cornified	0.00911847	0.693239	0.348	0.293	1	Rcn1
Cornified	0.0093234	0.477726	0.375	0.342	1	Adrm1

### Sheet: HF
cluster	p_val	avg_log2FC	pct.1	pct.2	p_val_adj	gene
uHF Basal	2.899e-166	2.46695	0.859	0.277	7.945e-162	Cdh13
uHF Basal	6.822e-155	1.56231	0.966	0.45	1.87e-150	Col17a1
uHF Basal	5.526e-154	1.55519	0.988	0.62	1.515e-149	Krt5
uHF Basal	2.604e-123	1.35713	0.98	0.634	7.136e-119	Tmsb4x
uHF Basal	1.839e-122	1.45697	0.918	0.413	5.041e-118	Krt15
uHF Basal	8.973e-121	2.1195	0.776	0.272	2.459e-116	Sostdc1
uHF Basal	2.377e-116	1.74273	0.834	0.281	6.515e-112	Aqp3
uHF Basal	3.487e-112	1.69899	0.862	0.404	9.557e-108	Moxd1
uHF Basal	3.692e-111	2.84687	0.632	0.143	1.012e-106	Ccl27a
uHF Basal	6.991e-105	1.29425	0.963	0.57	1.916e-100	Dst
uHF Basal	3.759e-104	2.13828	0.687	0.207	1.03e-99	Tgfbi
uHF Basal	4.794e-101	1.34778	0.911	0.453	1.3139e-96	Adh7
uHF Basal	3.778e-100	1.63968	0.861	0.433	1.0355e-95	Lmo1
uHF Basal	1.2371e-93	1.5347	0.822	0.342	3.3906e-89	Aldh3a1
uHF Basal	5.7757e-93	1.28222	0.916	0.582	1.5829e-88	Ifitm2
uHF Basal	1.9613e-85	1.66894	0.74	0.311	5.3754e-81	Gstm1
uHF Basal	4.1408e-85	1.1209	0.928	0.575	1.1349e-80	Ccnd2
uHF Basal	4.461e-85	1.35415	0.878	0.448	1.2226e-80	Ifitm3
uHF Basal	1.6304e-78	1.63052	0.689	0.275	4.4684e-74	Cav1
uHF Basal	1.0477e-77	0.857522	0.918	0.499	2.8715e-73	Ly6d
uHF Basal	4.0966e-77	1.65373	0.655	0.258	1.1228e-72	Ahr
uHF Basal	1.1278e-75	1.5703	0.744	0.341	3.091e-71	Clca3a2
uHF Basal	7.7235e-75	1.95936	0.602	0.191	2.1168e-70	Ahnak2
uHF Basal	1.3429e-74	1.06976	0.89	0.602	3.6804e-70	Myo1e
uHF Basal	2.1906e-74	0.86365	0.975	0.805	6.0039e-70	Nfix
uHF Basal	6.0875e-73	1.46666	0.741	0.368	1.6684e-68	Pde4d
uHF Basal	6.9027e-72	0.859803	0.853	0.422	1.8918e-67	Tmem45a
uHF Basal	1.1422e-69	1.45342	0.636	0.227	3.1305e-65	Gas1
uHF Basal	5.4076e-68	1.61459	0.609	0.238	1.482e-63	Ust
uHF Basal	2.8164e-67	1.00893	0.877	0.476	7.7188e-63	Ppp1r14c
uHF Basal	1.2979e-65	0.942403	0.749	0.32	3.5571e-61	Gsn
uHF Basal	5.8091e-65	1.64486	0.694	0.295	1.5921e-60	Tns3
uHF Basal	2.7188e-62	1.46682	0.76	0.418	7.4514e-58	Thbs1
uHF Basal	4.1866e-61	0.99661	0.936	0.688	1.1474e-56	Itga6
uHF Basal	1.4204e-60	1.71739	0.523	0.159	3.893e-56	Lamb3
uHF Basal	1.7491e-59	3.14896	0.32	0.043	4.7938e-55	Vsnl1
uHF Basal	1.9296e-59	0.898995	0.93	0.725	5.2883e-55	Cxadr
uHF Basal	5.3842e-59	1.04379	0.427	0.12	1.4757e-54	Defb1
uHF Basal	1.3455e-58	1.37107	0.621	0.275	3.6876e-54	Itgb4
uHF Basal	7.7196e-58	0.99706	0.88	0.542	2.1157e-53	Tspo
uHF Basal	8.1011e-58	0.762371	0.983	0.812	2.2203e-53	Anxa2
uHF Basal	1.8769e-57	0.611025	0.98	0.744	5.144e-53	S100a6
uHF Basal	9.408e-56	1.76875	0.489	0.171	2.5785e-51	Smoc2
uHF Basal	1.2567e-55	1.22005	0.735	0.452	3.4442e-51	Nr4a1
uHF Basal	1.0091e-54	1.76921	0.461	0.156	2.7656e-50	Arl4c
uHF Basal	3.4842e-54	1.17055	0.643	0.285	9.5492e-50	Nfatc1
uHF Basal	3.7259e-54	0.751457	0.964	0.782	1.0211e-49	Cdh1
uHF Basal	8.2376e-54	1.15345	0.782	0.463	2.2577e-49	Plec
uHF Basal	1.2175e-51	0.95151	0.927	0.788	3.3367e-47	Adgrl2
uHF Basal	1.5844e-51	0.872732	0.995	0.842	4.3423e-47	Krt14
uHF Basal	2.0891e-51	0.579301	0.843	0.51	5.7256e-47	Slc6a6
uHF Basal	2.9297e-51	1.66963	0.557	0.216	8.0293e-47	P3h2
uHF Basal	7.7653e-51	0.801676	0.937	0.719	2.1282e-46	Zfp36l2
uHF Basal	1.2712e-50	0.823646	0.883	0.663	3.4839e-46	Cst3
uHF Basal	2.4044e-50	0.66915	0.963	0.767	6.5899e-46	S100a11
uHF Basal	3.6051e-50	1.02199	0.813	0.5	9.8805e-46	Vdr
uHF Basal	6.2327e-50	0.600935	0.968	0.79	1.7082e-45	Calm2
uHF Basal	7.1925e-49	0.428394	0.829	0.439	1.9712e-44	Anxa1
uHF Basal	8.5429e-49	0.864654	0.754	0.388	2.3414e-44	Iffo2
uHF Basal	1.5022e-47	1.25441	0.651	0.359	4.1171e-43	Lrig1
uHF Basal	2.8586e-47	1.44364	0.417	0.134	7.8347e-43	Kcnh1
uHF Basal	3.3114e-47	1.75176	0.445	0.144	9.0756e-43	Gm15987
uHF Basal	3.7564e-47	1.39203	0.637	0.36	1.0295e-42	Ehbp1
uHF Basal	4.7346e-47	1.26939	0.607	0.29	1.2976e-42	Serpinb6a
uHF Basal	7.846e-47	1.07898	0.722	0.446	2.1504e-42	Myo1d
uHF Basal	1.2158e-46	1.46821	0.512	0.205	3.3322e-42	Lgr6
uHF Basal	2.578e-46	0.755327	0.728	0.362	7.0655e-42	Dsg3
uHF Basal	4.4799e-46	0.836641	0.751	0.431	1.2278e-41	Cd109
uHF Basal	7.7984e-46	0.794571	0.512	0.213	2.1373e-41	Krt80
uHF Basal	9.6623e-46	2.14042	0.347	0.079	2.6481e-41	Megf6
uHF Basal	9.9177e-46	0.998443	0.623	0.322	2.7181e-41	Frmd4b
uHF Basal	1.7179e-45	0.996716	0.815	0.536	4.7082e-41	Svil
uHF Basal	2.3276e-45	1.66624	0.539	0.234	6.3792e-41	Fst
uHF Basal	2.6307e-45	1.28657	0.608	0.3	7.21e-41	Itpr2
uHF Basal	7.4622e-45	1.86361	0.452	0.158	2.0452e-40	Col4a6
uHF Basal	1.4395e-44	1.31799	0.549	0.251	3.9454e-40	Cav2
uHF Basal	1.2479e-43	2.54661	0.399	0.113	3.4202e-39	Slco2a1
uHF Basal	1.4316e-43	1.98745	0.312	0.094	3.9236e-39	Slc22a4
uHF Basal	1.7328e-43	1.09774	0.668	0.352	4.749e-39	Cdh3
uHF Basal	1.9875e-43	3.23347	0.27	0.044	5.447e-39	Thsd4
uHF Basal	4.6684e-43	1.72545	0.46	0.166	1.2795e-38	Pxdc1
uHF Basal	4.6718e-43	1.62361	0.439	0.157	1.2804e-38	Apcdd1
uHF Basal	8.3761e-43	0.406587	0.998	0.994	2.2957e-38	Cd9
uHF Basal	2.3918e-42	1.00919	0.536	0.254	6.5553e-38	Dusp1
uHF Basal	3.3301e-42	1.03795	0.698	0.405	9.1268e-38	Cachd1
uHF Basal	7.0985e-42	0.612498	0.65	0.315	1.9455e-37	Rbp1
uHF Basal	7.2153e-42	1.02069	0.741	0.437	1.9775e-37	Selenow
uHF Basal	7.7672e-42	0.623657	0.77	0.408	2.1288e-37	Ptn
uHF Basal	1.0056e-41	1.50908	0.46	0.188	2.756e-37	Gstm2
uHF Basal	1.1604e-41	1.01469	0.908	0.713	3.1803e-37	Clic4
uHF Basal	1.5239e-41	0.626357	0.941	0.627	4.1767e-37	Fth1
uHF Basal	1.7342e-41	0.804828	0.821	0.628	4.7529e-37	Sfr1
uHF Basal	2.0386e-41	2.09792	0.331	0.086	5.5873e-37	Ackr4
uHF Basal	2.0905e-41	0.496865	0.997	0.996	5.7294e-37	Rps19
uHF Basal	2.8913e-41	1.59795	0.527	0.246	7.9242e-37	Fry
uHF Basal	2.9503e-41	0.361658	1	0.995	8.0858e-37	Lgals7
uHF Basal	3.2441e-41	1.21152	0.597	0.307	8.8912e-37	Sik1
uHF Basal	8.0562e-41	2.84712	0.209	0.03	2.208e-36	Serpina3h
uHF Basal	1.667e-40	1.13993	0.616	0.319	4.5688e-36	Avpi1
uHF Basal	5.3844e-40	0.669461	0.952	0.78	1.4757e-35	Sfn
uHF Basal	5.5708e-40	0.427737	0.976	0.842	1.5268e-35	App
uHF Basal	6.415e-40	0.496054	0.999	0.997	1.7582e-35	Rpl13
uHF Basal	1.6074e-39	0.850903	0.776	0.462	4.4055e-35	Emp1
uHF Basal	1.8219e-39	1.47708	0.396	0.136	4.9933e-35	Wnt10a
uHF Basal	2.0438e-39	1.00951	0.712	0.445	5.6014e-35	Sgk1
uHF Basal	2.3339e-39	1.48793	0.415	0.151	6.3965e-35	Ptpre
uHF Basal	3.3001e-39	0.857863	0.578	0.275	9.0445e-35	Sh3bgrl3
uHF Basal	5.5197e-39	0.998894	0.562	0.311	1.5128e-34	Il13ra1
uHF Basal	8.9463e-39	0.667438	0.896	0.567	2.4519e-34	S100a10
uHF Basal	9.2305e-39	0.975962	0.68	0.396	2.5298e-34	Cers6
uHF Basal	2.0516e-38	0.601006	0.99	0.966	5.6229e-34	Rpl21
uHF Basal	2.1156e-38	1.01363	0.548	0.286	5.7983e-34	Slc12a2
uHF Basal	2.5188e-38	0.475982	0.998	0.995	6.9032e-34	Rpl17
uHF Basal	3.5078e-38	1.75919	0.395	0.13	9.6137e-34	Socs3
uHF Basal	4.0083e-38	1.56933	0.462	0.2	1.0986e-33	Bhlhe40
uHF Basal	7.9964e-38	0.350056	0.996	0.995	2.1916e-33	Rps15
uHF Basal	1.1806e-37	0.53712	0.958	0.821	3.2357e-33	Aopep
uHF Basal	3.0664e-37	0.416502	0.994	0.986	8.404e-33	Rps27
uHF Basal	3.9616e-37	1.03757	0.729	0.48	1.0858e-32	Rbbp8
uHF Basal	5.1268e-37	4.46993	0.202	0.016	1.4051e-32	Ntrk2
uHF Basal	7.9813e-37	1.82144	0.315	0.088	2.1874e-32	Cyp4b1
uHF Basal	8.8028e-37	0.532937	0.989	0.917	2.4126e-32	Lmna
uHF Basal	1.3195e-36	1.72496	0.35	0.109	3.6164e-32	Dapk2
uHF Basal	2.2185e-36	3.07461	0.231	0.035	6.0802e-32	Fcgbp
uHF Basal	3.872e-36	0.637757	0.906	0.781	1.0612e-31	Golim4
uHF Basal	4.7371e-36	0.790642	0.777	0.49	1.2983e-31	Tns4
uHF Basal	5.7974e-36	0.726945	0.696	0.404	1.5889e-31	Scel
uHF Basal	6.2223e-36	1.46197	0.454	0.174	1.7053e-31	Tns1
uHF Basal	7.6933e-36	0.36343	0.998	0.995	2.1085e-31	Rpl35a
uHF Basal	1.1062e-35	0.700238	0.951	0.835	3.0319e-31	Sdc4
uHF Basal	1.2472e-35	1.58278	0.325	0.105	3.4182e-31	Skint4
uHF Basal	1.5373e-35	0.874242	0.777	0.55	4.2134e-31	Rnf217
uHF Basal	2.5454e-35	0.892437	0.71	0.45	6.9762e-31	Kif13a
uHF Basal	3.2263e-35	1.65683	0.404	0.144	8.8423e-31	Sult5a1
uHF Basal	3.7172e-35	0.610463	0.998	0.941	1.0188e-30	Apoe
uHF Basal	4.3428e-35	1.73767	0.351	0.117	1.1902e-30	Ggta1
uHF Basal	8.8843e-35	0.720267	0.882	0.737	2.4349e-30	Btg2
uHF Basal	3.2323e-34	0.578801	0.839	0.639	8.8587e-30	Magi1
uHF Basal	3.5505e-34	1.89953	0.281	0.075	9.7309e-30	Pdlim4
uHF Basal	4.5456e-34	2.05932	0.279	0.08	1.2458e-29	Hlf
uHF Basal	4.8927e-34	1.19105	0.515	0.244	1.3409e-29	Lifr
uHF Basal	7.3876e-34	0.972921	0.692	0.45	2.0247e-29	Susd6
uHF Basal	1.0374e-33	0.870165	0.73	0.447	2.8431e-29	Ece1
uHF Basal	1.2536e-33	0.771052	0.755	0.476	3.4357e-29	Ptprs
uHF Basal	2.5755e-33	0.599625	0.946	0.838	7.0588e-29	Junb
uHF Basal	4.2838e-33	0.80753	0.694	0.419	1.174e-28	Sema5a
uHF Basal	5.0334e-33	1.05148	0.504	0.222	1.3795e-28	Chl1
uHF Basal	5.7965e-33	1.36863	0.48	0.233	1.5887e-28	Myc
uHF Basal	6.8657e-33	1.0242	0.772	0.562	1.8817e-28	Ier3
uHF Basal	1.1586e-32	0.940018	0.628	0.339	3.1753e-28	Jag2
uHF Basal	1.1801e-32	1.35402	0.452	0.203	3.2343e-28	Arhgap44
uHF Basal	1.3448e-32	0.64214	0.736	0.493	3.6857e-28	Itgb1
uHF Basal	1.6313e-32	0.377503	0.998	0.996	4.471e-28	Rpl27a
uHF Basal	2.3985e-32	1.58569	0.331	0.113	6.5736e-28	Spats2l
uHF Basal	2.7239e-32	1.42889	0.4	0.184	7.4654e-28	Col4a5
uHF Basal	9.8575e-32	0.790972	0.782	0.544	2.7017e-27	Csrp1
uHF Basal	2.8397e-31	0.771647	0.755	0.566	7.7829e-27	Jmjd1c
uHF Basal	5.5137e-31	0.496039	0.695	0.421	1.5111e-26	Timp3
uHF Basal	6.0226e-31	0.82408	0.61	0.38	1.6506e-26	Clstn1
uHF Basal	7.3249e-31	0.763503	0.751	0.54	2.0075e-26	Crybg1
uHF Basal	1.3593e-30	1.57348	0.311	0.109	3.7255e-26	Meis2
uHF Basal	4.5553e-30	0.367307	0.999	0.997	1.2485e-25	Rps24
uHF Basal	4.7117e-30	1.74624	0.296	0.091	1.2913e-25	Ptprz1
uHF Basal	5.0211e-30	1.18117	0.285	0.095	1.3761e-25	Postn
uHF Basal	5.9951e-30	0.876985	0.738	0.507	1.6431e-25	Prdx6
uHF Basal	6.32e-30	0.612296	0.881	0.71	1.7321e-25	Stat3
uHF Basal	6.5457e-30	1.23708	0.354	0.137	1.794e-25	Zbtb7c
uHF Basal	8.3786e-30	1.37222	0.37	0.165	2.2963e-25	Nr4a3
uHF Basal	1.6628e-29	0.806584	0.538	0.273	4.5573e-25	Glul
uHF Basal	1.8e-29	1.222	0.422	0.175	4.9333e-25	Zbtb16
uHF Basal	1.966e-29	0.870308	0.741	0.493	5.3882e-25	Stim1
uHF Basal	2.889e-29	1.15759	0.486	0.245	7.9178e-25	Lncpint
uHF Basal	3.0641e-29	0.779679	0.835	0.684	8.3979e-25	Atf3
uHF Basal	3.0665e-29	0.391985	0.998	0.994	8.4043e-25	Rps10
uHF Basal	3.0691e-29	0.806746	0.918	0.748	8.4114e-25	Trp63
uHF Basal	4.1595e-29	2.1004	0.243	0.058	1.14e-24	Dlk2
uHF Basal	5.5495e-29	1.27344	0.404	0.174	1.5209e-24	Il20rb
uHF Basal	7.8299e-29	1.84662	0.304	0.111	2.1459e-24	Nr4a2
uHF Basal	8.3558e-29	0.85166	0.592	0.362	2.2901e-24	Bok
uHF Basal	1.2934e-28	0.682211	0.805	0.647	3.5449e-24	Net1
uHF Basal	1.4112e-28	0.304357	0.996	0.994	3.8676e-24	Rps28
uHF Basal	3.8357e-28	0.840646	0.478	0.238	1.0512e-23	Lama3
uHF Basal	4.3931e-28	0.413127	0.997	0.991	1.204e-23	Rpl12
uHF Basal	8.0493e-28	0.78144	0.668	0.451	2.2061e-23	Rabac1
uHF Basal	8.7082e-28	0.365903	0.997	0.997	2.3866e-23	Rps14
uHF Basal	1.1639e-27	0.788568	0.741	0.522	3.1898e-23	Ptpn14
uHF Basal	1.363e-27	0.692501	0.853	0.689	3.7357e-23	Reep3
uHF Basal	1.8829e-27	1.01191	0.512	0.249	5.1605e-23	Ckmt1
uHF Basal	1.9456e-27	0.903185	0.349	0.162	5.3324e-23	Tshz2
uHF Basal	1.9529e-27	1.34612	0.364	0.158	5.3524e-23	Itpripl2
uHF Basal	2.1783e-27	0.877673	0.566	0.363	5.9701e-23	Ivns1abp
uHF Basal	2.2052e-27	0.96453	0.637	0.426	6.0437e-23	Gstm5
uHF Basal	2.6049e-27	1.17818	0.4	0.173	7.1393e-23	Itga3
uHF Basal	2.7505e-27	0.569385	0.922	0.835	7.5384e-23	Mbnl1
uHF Basal	3.1982e-27	0.343078	0.997	0.993	8.7653e-23	Rpl5
uHF Basal	3.7198e-27	0.633215	0.681	0.444	1.0195e-22	Rbms3
uHF Basal	5.8502e-27	0.314926	0.996	0.994	1.6034e-22	Rps26
uHF Basal	6.3789e-27	0.503427	0.894	0.733	1.7483e-22	Iqgap1
uHF Basal	7.4422e-27	0.766774	0.77	0.542	2.0397e-22	Bcl11b
uHF Basal	8.8799e-27	0.771189	0.685	0.443	2.4337e-22	Utrn
uHF Basal	8.9629e-27	0.46862	0.854	0.593	2.4565e-22	Atxn1
uHF Basal	1.5408e-26	0.765274	0.571	0.37	4.2229e-22	Ctdsp2
uHF Basal	2.0793e-26	0.664151	0.854	0.67	5.6987e-22	Ssbp2
uHF Basal	2.2979e-26	0.721611	0.729	0.504	6.2978e-22	ENSMUSG00000121513
uHF Basal	2.3143e-26	1.10319	0.501	0.276	6.3428e-22	Slc2a1
uHF Basal	2.3652e-26	1.39146	0.417	0.166	6.4824e-22	Lgals9
uHF Basal	2.5058e-26	0.966214	0.621	0.407	6.8678e-22	Egr2
uHF Basal	3.5311e-26	0.712585	0.662	0.442	9.6777e-22	Acpp
uHF Basal	3.9266e-26	0.503517	0.93	0.784	1.0762e-21	Mif
uHF Basal	4.4951e-26	2.13392	0.232	0.068	1.232e-21	Ccn2
uHF Basal	5.4715e-26	0.954752	0.42	0.192	1.4996e-21	Capg
uHF Basal	5.5302e-26	0.599735	0.825	0.669	1.5157e-21	Arhgap24
uHF Basal	1.114e-25	1.50369	0.259	0.083	3.0531e-21	Fam81a
uHF Basal	1.3069e-25	1.12598	0.48	0.245	3.582e-21	Septin9
uHF Basal	1.3398e-25	0.397315	0.997	0.993	3.6719e-21	Rps5
uHF Basal	1.8649e-25	0.355553	0.994	0.993	5.1112e-21	Rpl7
uHF Basal	3.7674e-25	1.68957	0.264	0.086	1.0325e-20	Vwa5a
uHF Basal	4.8883e-25	0.799643	0.5	0.308	1.3397e-20	Amd1
uHF Basal	4.9505e-25	0.935329	0.609	0.396	1.3568e-20	Ror1
uHF Basal	6.1875e-25	1.34134	0.289	0.111	1.6958e-20	Ephx1
uHF Basal	6.9203e-25	0.368824	0.995	0.982	1.8967e-20	Rpl4
uHF Basal	7.1929e-25	0.387725	0.998	0.994	1.9714e-20	Rpl19
uHF Basal	7.3193e-25	1.68559	0.224	0.077	2.006e-20	Rab30
uHF Basal	7.4184e-25	1.39226	0.239	0.08	2.0331e-20	Mbp
uHF Basal	7.4393e-25	0.886935	0.565	0.333	2.0389e-20	Peli2
uHF Basal	7.7338e-25	0.48061	0.827	0.687	2.1196e-20	Rbms1
uHF Basal	8.5027e-25	0.357636	0.998	0.996	2.3303e-20	Rps16
uHF Basal	1.4558e-24	0.921132	0.586	0.414	3.9898e-20	Errfi1
uHF Basal	2.1235e-24	0.828445	0.608	0.35	5.8198e-20	Cavin1
uHF Basal	2.6474e-24	1.24837	0.316	0.144	7.2557e-20	Kazald1
uHF Basal	2.7744e-24	0.718038	0.548	0.31	7.6039e-20	Fgfr1
uHF Basal	2.8875e-24	0.509288	0.549	0.319	7.9137e-20	Klf3
uHF Basal	4.0506e-24	0.838768	0.652	0.429	1.1101e-19	Car12
uHF Basal	4.3827e-24	1.62061	0.293	0.1	1.2012e-19	Cib2
uHF Basal	4.7769e-24	1.13148	0.407	0.189	1.3092e-19	ENSMUSG00000121482
uHF Basal	4.8512e-24	0.74962	0.5	0.283	1.3296e-19	Mitf
uHF Basal	5.1613e-24	1.33004	0.332	0.141	1.4146e-19	Ago4
uHF Basal	6.4577e-24	1.30212	0.325	0.145	1.7699e-19	Rnf141
uHF Basal	7.6163e-24	0.744749	0.651	0.433	2.0874e-19	4930523C07Rik
uHF Basal	7.6924e-24	1.32533	0.321	0.132	2.1082e-19	Tnk1
uHF Basal	1.0403e-23	0.839726	0.636	0.418	2.8512e-19	Aprt
uHF Basal	1.129e-23	0.987391	0.397	0.188	3.0942e-19	Irf1
uHF Basal	1.2465e-23	1.60169	0.24	0.085	3.4163e-19	Hotairm1
uHF Basal	1.4481e-23	1.78927	0.214	0.065	3.9688e-19	Abcg2
uHF Basal	1.5964e-23	1.10029	0.457	0.244	4.3751e-19	Dab2ip
uHF Basal	1.6598e-23	1.30097	0.262	0.11	4.549e-19	Ehd2
uHF Basal	1.6632e-23	0.629958	0.689	0.504	4.5584e-19	Exoc6b
uHF Basal	1.8614e-23	0.357444	0.997	0.991	5.1016e-19	Rpl3
uHF Basal	1.9275e-23	0.562473	0.882	0.75	5.2827e-19	Egr1
uHF Basal	2.4027e-23	0.645139	0.775	0.573	6.585e-19	Aff1
uHF Basal	2.9622e-23	0.598134	0.839	0.676	8.1184e-19	Txndc17
uHF Basal	3.1891e-23	1.2128	0.344	0.156	8.7403e-19	Zfp652
uHF Basal	4.5795e-23	1.14239	0.243	0.097	1.2551e-18	Ltbp1
uHF Basal	4.9396e-23	0.605936	0.758	0.556	1.3538e-18	Lima1
uHF Basal	6.2566e-23	1.25308	0.426	0.221	1.7148e-18	Dlc1
uHF Basal	8.5082e-23	0.994237	0.529	0.34	2.3318e-18	Pde7a
uHF Basal	9.534e-23	0.354762	0.997	0.994	2.613e-18	Rps4x
uHF Basal	1.0283e-22	2.01752	0.228	0.057	2.8183e-18	Crlf1
uHF Basal	1.2883e-22	0.380399	0.995	0.992	3.5309e-18	Rps13
uHF Basal	1.3694e-22	0.611464	0.738	0.512	3.7532e-18	Klf5
uHF Basal	1.3931e-22	0.553123	0.671	0.444	3.818e-18	Cldn1
uHF Basal	1.5267e-22	1.16404	0.424	0.198	4.1841e-18	Slc7a6
uHF Basal	1.5451e-22	0.472348	0.837	0.637	4.2348e-18	Mcc
uHF Basal	1.6305e-22	0.662073	0.733	0.535	4.4688e-18	Glud1
uHF Basal	1.6505e-22	0.791312	0.532	0.294	4.5235e-18	Sema3c
uHF Basal	1.8245e-22	1.62616	0.244	0.085	5.0003e-18	Runx2
uHF Basal	2.0022e-22	0.525988	0.767	0.542	5.4875e-18	Klf13
uHF Basal	2.0332e-22	1.20326	0.401	0.188	5.5725e-18	Nuak1
uHF Basal	2.0382e-22	1.22969	0.329	0.136	5.5862e-18	Rnase4
uHF Basal	2.1884e-22	0.659876	0.693	0.468	5.9976e-18	Pkp4
uHF Basal	2.8063e-22	0.837884	0.655	0.454	7.6913e-18	Mir99ahg
uHF Basal	2.8737e-22	0.722935	0.687	0.463	7.8759e-18	Anxa7
uHF Basal	3.6687e-22	0.292782	0.474	0.228	1.0055e-17	Nebl
uHF Basal	5.5e-22	0.318672	0.995	0.995	1.5074e-17	Rpl26
uHF Basal	6.1216e-22	0.288566	0.999	0.995	1.6777e-17	Rpl30
uHF Basal	6.2339e-22	0.564953	0.696	0.476	1.7085e-17	Cpne8
uHF Basal	6.7793e-22	1.24656	0.224	0.101	1.858e-17	Fam83f
uHF Basal	7.5625e-22	0.334344	0.996	0.989	2.0727e-17	Rpl10a
uHF Basal	1.0616e-21	0.359013	0.997	0.994	2.9095e-17	Rpl11
uHF Basal	1.3718e-21	1.52516	0.275	0.116	3.7598e-17	Dgkh
uHF Basal	1.5496e-21	0.968164	0.381	0.188	4.2469e-17	Cavin3
uHF Basal	1.6557e-21	0.29332	0.996	0.99	4.5378e-17	Rpl22
uHF Basal	2.0699e-21	0.943929	0.583	0.358	5.6729e-17	Pcgf5
uHF Basal	2.2765e-21	0.438114	0.815	0.63	6.2392e-17	Tacc2
uHF Basal	2.2802e-21	1.61313	0.234	0.096	6.2492e-17	Aldh1a1
uHF Basal	2.453e-21	0.388801	0.995	0.993	6.723e-17	Rps7
uHF Basal	2.6191e-21	0.664356	0.562	0.361	7.178e-17	Rapgef5
uHF Basal	2.6343e-21	0.739374	0.638	0.443	7.2198e-17	Tfap2c
uHF Basal	3.2156e-21	1.37085	0.327	0.134	8.8131e-17	Plek2
uHF Basal	3.9522e-21	0.731126	0.515	0.317	1.0832e-16	Wwc2
uHF Basal	4.0521e-21	0.664272	0.73	0.547	1.1105e-16	Nop53
uHF Basal	4.5294e-21	1.1797	0.332	0.14	1.2414e-16	Ltbp4
uHF Basal	6.094e-21	1.21636	0.297	0.142	1.6702e-16	Pou2f3
uHF Basal	6.4645e-21	1.09233	0.292	0.118	1.7717e-16	Ctsh
uHF Basal	6.6355e-21	1.23878	0.302	0.13	1.8186e-16	Arhgef28
uHF Basal	6.9532e-21	1.36596	0.354	0.159	1.9057e-16	Ubash3b
uHF Basal	7.0153e-21	1.16028	0.466	0.253	1.9227e-16	Dpyd
uHF Basal	7.1049e-21	0.677812	0.429	0.275	1.9472e-16	Smo
uHF Basal	8.0962e-21	0.751799	0.62	0.407	2.2189e-16	Cdcp1
uHF Basal	8.137e-21	0.561271	0.67	0.459	2.2301e-16	Ddr1
uHF Basal	1.0296e-20	0.477215	0.843	0.673	2.8219e-16	Morf4l1
uHF Basal	1.5126e-20	0.648292	0.613	0.425	4.1457e-16	Nfe2l2
uHF Basal	1.5732e-20	0.532613	0.837	0.708	4.3118e-16	Ktn1
uHF Basal	1.5965e-20	1.36369	0.331	0.13	4.3756e-16	Nbl1
uHF Basal	1.8158e-20	0.36719	0.987	0.952	4.9765e-16	Fxyd3
uHF Basal	2.1868e-20	0.72816	0.589	0.395	5.9935e-16	Zfyve9
uHF Basal	2.2212e-20	0.793724	0.626	0.427	6.0876e-16	Gsto1
uHF Basal	2.6561e-20	0.464208	0.892	0.823	7.2796e-16	Nsa2
uHF Basal	3.1436e-20	0.823159	0.353	0.192	8.6157e-16	Gas7
uHF Basal	3.347e-20	1.07509	0.398	0.219	9.1732e-16	L3mbtl3
uHF Basal	4.2121e-20	0.350448	0.994	0.99	1.1544e-15	Rpl9
uHF Basal	4.2207e-20	1.33513	0.231	0.098	1.1568e-15	Tjap1
uHF Basal	4.7197e-20	0.622267	0.738	0.531	1.2935e-15	H2-D1
uHF Basal	5.5156e-20	1.36101	0.291	0.129	1.5117e-15	Map3k14
uHF Basal	5.8924e-20	1.62674	0.253	0.087	1.6149e-15	Trp53i11
uHF Basal	6.2194e-20	0.814524	0.473	0.304	1.7046e-15	Irf2bpl
uHF Basal	6.7029e-20	0.341888	0.996	0.992	1.8371e-15	Rpl28
uHF Basal	7.9118e-20	0.361299	0.853	0.67	2.1684e-15	Cast
uHF Basal	9.2578e-20	0.710652	0.612	0.367	2.5373e-15	Ctnnal1
uHF Basal	1.2964e-19	0.557989	0.811	0.64	3.553e-15	Gpx1
uHF Basal	1.5127e-19	0.874472	0.545	0.323	4.1459e-15	Nenf
uHF Basal	1.6521e-19	0.333261	0.998	0.993	4.5278e-15	Rpl18
uHF Basal	1.7772e-19	0.809833	0.413	0.237	4.8708e-15	Plch2
uHF Basal	1.8099e-19	0.846267	0.529	0.328	4.9605e-15	Wnt4
uHF Basal	1.8258e-19	0.847338	0.551	0.388	5.004e-15	Irs2
uHF Basal	2.1222e-19	0.639029	0.659	0.49	5.8162e-15	Jak1
uHF Basal	2.5446e-19	1.14865	0.313	0.145	6.9739e-15	Rras
uHF Basal	2.9224e-19	0.26922	0.298	0.139	8.0096e-15	Atp6v1c2
uHF Basal	2.9675e-19	0.95905	0.37	0.203	8.1331e-15	Fat2
uHF Basal	3.1969e-19	0.626091	0.51	0.307	8.7617e-15	Csgalnact1
uHF Basal	4.2189e-19	1.19162	0.256	0.097	1.1563e-14	Gata6
uHF Basal	4.2776e-19	0.548897	0.706	0.53	1.1724e-14	Acsl4
uHF Basal	5.2954e-19	0.374777	0.742	0.58	1.4513e-14	Tcf4
uHF Basal	7.186e-19	0.513865	0.726	0.505	1.9695e-14	Runx1
uHF Basal	7.8873e-19	1.04625	0.409	0.209	2.1617e-14	Sh3pxd2b
uHF Basal	1.0633e-18	1.37598	0.202	0.075	2.9143e-14	Neurl1b
uHF Basal	1.7122e-18	0.531341	0.658	0.403	4.6925e-14	Msn
uHF Basal	1.7537e-18	0.864729	0.286	0.152	4.8063e-14	Ttc28
uHF Basal	1.9171e-18	1.15022	0.274	0.132	5.2541e-14	Snai2
uHF Basal	2.1383e-18	0.384637	0.996	0.993	5.8606e-14	Rpl32
uHF Basal	2.5547e-18	0.253061	0.968	0.944	7.0016e-14	Myl6
uHF Basal	2.5783e-18	0.829111	0.399	0.212	7.0663e-14	Il11ra1
uHF Basal	2.6061e-18	1.62099	0.262	0.094	7.1426e-14	Eva1c
uHF Basal	2.7498e-18	0.275219	0.995	0.991	7.5363e-14	Rps25
uHF Basal	3.1052e-18	0.532367	0.61	0.38	8.5105e-14	Urah
uHF Basal	3.5246e-18	1.32492	0.336	0.161	9.66e-14	Gpd2
uHF Basal	3.9378e-18	0.372428	0.724	0.579	1.0792e-13	Wwtr1
uHF Basal	4.0364e-18	0.331565	0.997	0.992	1.1062e-13	Rpl8
uHF Basal	4.0575e-18	0.270726	0.994	0.99	1.112e-13	Rpl34
uHF Basal	4.1367e-18	0.971602	0.329	0.173	1.1337e-13	Spaca6
uHF Basal	4.7748e-18	0.530666	0.765	0.641	1.3086e-13	Ryk
uHF Basal	4.9272e-18	0.445982	0.866	0.719	1.3504e-13	Myh9
uHF Basal	5.5898e-18	0.273915	0.997	0.997	1.532e-13	Rpl13a
uHF Basal	5.6024e-18	0.810604	0.545	0.347	1.5354e-13	Slc66a2
uHF Basal	6.3065e-18	0.399868	0.588	0.379	1.7284e-13	Maml2
uHF Basal	7.2181e-18	0.746536	0.4	0.248	1.9783e-13	Rapgefl1
uHF Basal	7.8551e-18	0.61079	0.659	0.46	2.1528e-13	Rell1
uHF Basal	8.3916e-18	0.272509	0.999	0.997	2.2999e-13	Rps3a1
uHF Basal	8.5421e-18	1.24201	0.227	0.086	2.3411e-13	Sox7
uHF Basal	9.1176e-18	0.692719	0.484	0.319	2.4989e-13	Itgav
uHF Basal	9.6188e-18	0.576777	0.608	0.422	2.6362e-13	Ppp2r3a
uHF Basal	1.1959e-17	1.44439	0.254	0.099	3.2777e-13	Pros1
uHF Basal	1.3214e-17	0.946979	0.515	0.312	3.6215e-13	Adgrl3
uHF Basal	1.3465e-17	0.862075	0.467	0.254	3.6903e-13	Ccn1
uHF Basal	1.3606e-17	0.604895	0.416	0.27	3.729e-13	Tspan9
uHF Basal	1.8401e-17	0.347224	0.816	0.709	5.0433e-13	Rock1
uHF Basal	1.9597e-17	1.1205	0.285	0.129	5.3709e-13	Cxcl16
uHF Basal	1.9699e-17	0.450394	0.854	0.714	5.3988e-13	Med13l
uHF Basal	1.9801e-17	0.645402	0.753	0.604	5.427e-13	Fosb
uHF Basal	2.6218e-17	0.607413	0.566	0.417	7.1856e-13	Pitpna
uHF Basal	2.9324e-17	1.3035	0.21	0.089	8.037e-13	Cotl1
uHF Basal	3.5973e-17	0.589496	0.495	0.282	9.8592e-13	Ppl
uHF Basal	3.5992e-17	0.408822	0.733	0.559	9.8643e-13	Tnrc6c
uHF Basal	3.9078e-17	0.810882	0.484	0.294	1.071e-12	Plp2
uHF Basal	4.6863e-17	0.981907	0.283	0.128	1.2844e-12	Ccdc3
uHF Basal	5.8364e-17	0.428325	0.724	0.575	1.5996e-12	Frmd6
uHF Basal	5.9578e-17	0.760824	0.515	0.317	1.6328e-12	Nfic
uHF Basal	6.2004e-17	0.894587	0.394	0.223	1.6993e-12	F2rl1
uHF Basal	6.3667e-17	0.732307	0.473	0.28	1.7449e-12	Rad51b
uHF Basal	6.5856e-17	0.337376	0.984	0.965	1.8049e-12	Rpl29
uHF Basal	7.6826e-17	0.805054	0.405	0.251	2.1056e-12	Ift43
uHF Basal	8.1386e-17	0.826307	0.427	0.236	2.2305e-12	Lamc2
uHF Basal	8.6394e-17	0.287007	0.998	0.999	2.3678e-12	Tpt1
uHF Basal	1.024e-16	0.516223	0.797	0.64	2.8064e-12	Dip2b
uHF Basal	1.2141e-16	0.603378	0.526	0.344	3.3275e-12	Boc
uHF Basal	1.3169e-16	0.657321	0.551	0.374	3.6094e-12	Dgka
uHF Basal	1.7373e-16	0.607301	0.473	0.321	4.7614e-12	Gnai1
uHF Basal	1.7935e-16	0.280858	0.999	0.998	4.9154e-12	Rpl23
uHF Basal	1.9006e-16	0.556627	0.669	0.522	5.2089e-12	Ets2
uHF Basal	1.9514e-16	0.432374	0.281	0.13	5.3482e-12	Chit1
uHF Basal	2.3548e-16	0.629737	0.593	0.429	6.4539e-12	Gcnt2
uHF Basal	2.61e-16	0.478703	0.748	0.617	7.1533e-12	Map1lc3b
uHF Basal	3.222e-16	0.578721	0.361	0.21	8.8306e-12	Scmh1
uHF Basal	4.0399e-16	0.854366	0.345	0.173	1.1072e-11	Pir
uHF Basal	4.4189e-16	0.725945	0.456	0.286	1.2111e-11	Fermt1
uHF Basal	6.7172e-16	0.491352	0.579	0.391	1.841e-11	Arhgdib
uHF Basal	7.3732e-16	0.440577	0.935	0.898	2.0208e-11	Jund
uHF Basal	8.0435e-16	0.966018	0.378	0.188	2.2045e-11	Agrn
uHF Basal	8.1167e-16	1.22861	0.289	0.126	2.2245e-11	Axl
uHF Basal	1.0785e-15	0.363943	0.998	0.993	2.9557e-11	Rps18
uHF Basal	1.0859e-15	0.388753	0.795	0.606	2.9762e-11	Sox9
uHF Basal	1.1928e-15	0.686761	0.538	0.347	3.2691e-11	Kctd1
uHF Basal	1.2628e-15	0.967087	0.289	0.146	3.461e-11	Ifi202b
uHF Basal	1.4163e-15	0.413428	0.659	0.457	3.8816e-11	Epha4
uHF Basal	1.4367e-15	0.367327	0.996	0.989	3.9375e-11	Rps2
uHF Basal	1.7131e-15	0.571748	0.502	0.333	4.6951e-11	Tgfbr2
uHF Basal	1.726e-15	0.366865	0.944	0.882	4.7305e-11	Jun
uHF Basal	1.7468e-15	0.36327	0.885	0.753	4.7875e-11	Atp1a1
uHF Basal	1.8995e-15	0.389199	0.802	0.617	5.2059e-11	Tagln2
uHF Basal	1.921e-15	0.452976	0.747	0.588	5.265e-11	Clic1
uHF Basal	2.067e-15	0.748783	0.304	0.191	5.6649e-11	Myo1c
uHF Basal	2.1015e-15	0.783162	0.337	0.208	5.7595e-11	Plin3
uHF Basal	2.2538e-15	0.803991	0.458	0.286	6.1769e-11	Nr1d2
uHF Basal	2.7049e-15	1.0958	0.364	0.21	7.4133e-11	Mir205hg
uHF Basal	2.752e-15	0.443804	0.818	0.703	7.5425e-11	Foxn3
uHF Basal	2.8156e-15	0.798633	0.399	0.241	7.7166e-11	Rhbdl3
uHF Basal	3.0892e-15	1.35388	0.238	0.099	8.4665e-11	Dbp
uHF Basal	3.5842e-15	0.501563	0.839	0.735	9.8232e-11	Mycbp2
uHF Basal	3.8784e-15	0.995772	0.227	0.114	1.0629e-10	Zbtb4
uHF Basal	3.9939e-15	0.729539	0.501	0.339	1.0946e-10	Txnip
uHF Basal	4.1378e-15	0.954185	0.289	0.144	1.134e-10	Epb41l4a
uHF Basal	4.5105e-15	0.535713	0.821	0.679	1.2362e-10	Ppp1r14b
uHF Basal	5.3946e-15	0.718488	0.365	0.22	1.4785e-10	Zc2hc1a
uHF Basal	5.6344e-15	0.300445	0.994	0.991	1.5442e-10	Rps11
uHF Basal	5.8274e-15	1.03964	0.352	0.195	1.5971e-10	Uap1
uHF Basal	6.1833e-15	0.43733	0.761	0.585	1.6947e-10	C1qtnf12
uHF Basal	6.7216e-15	1.28519	0.214	0.091	1.8422e-10	Ociad2
uHF Basal	7.8073e-15	0.854233	0.343	0.195	2.1397e-10	Irx4
uHF Basal	8.1927e-15	1.01568	0.283	0.161	2.2454e-10	Sh2d4a
uHF Basal	8.9069e-15	0.744511	0.458	0.301	2.4411e-10	Snhg4
uHF Basal	8.9609e-15	0.776514	0.45	0.288	2.4559e-10	Fam241a
uHF Basal	9.0679e-15	0.616258	0.595	0.435	2.4853e-10	Litaf
uHF Basal	9.503e-15	0.358054	0.864	0.667	2.6045e-10	Ftl1
uHF Basal	9.6785e-15	1.23879	0.215	0.09	2.6526e-10	Cdon
uHF Basal	9.6849e-15	0.818235	0.373	0.222	2.6543e-10	Clec2d
uHF Basal	1.0564e-14	0.527374	0.742	0.599	2.8954e-10	Elf2
uHF Basal	1.367e-14	1.36505	0.221	0.087	3.7465e-10	Card10
uHF Basal	1.3792e-14	0.933767	0.31	0.167	3.7799e-10	Igsf9
uHF Basal	1.4035e-14	0.623714	0.591	0.422	3.8465e-10	Mcl1
uHF Basal	1.5174e-14	0.353106	0.723	0.594	4.1587e-10	Sh3d19
uHF Basal	1.5633e-14	0.762299	0.32	0.174	4.2847e-10	Tsc22d3
uHF Basal	1.7916e-14	0.729043	0.404	0.267	4.9102e-10	Akap11
uHF Basal	1.8965e-14	0.58122	0.637	0.508	5.1978e-10	Dennd4c
uHF Basal	1.9341e-14	0.969687	0.236	0.122	5.3008e-10	Cnn2
uHF Basal	2.1027e-14	0.312561	0.859	0.638	5.7629e-10	Crim1
uHF Basal	2.1815e-14	0.606991	0.501	0.349	5.9787e-10	Itgb8
uHF Basal	2.3155e-14	0.995586	0.29	0.143	6.346e-10	Rsu1
uHF Basal	2.3446e-14	0.65474	0.29	0.158	6.4259e-10	Bmp1
uHF Basal	2.448e-14	0.626902	0.495	0.346	6.7092e-10	Esd
uHF Basal	2.6597e-14	0.685122	0.425	0.283	7.2894e-10	Ttc7
uHF Basal	2.8181e-14	0.944155	0.332	0.184	7.7235e-10	2900026A02Rik
uHF Basal	2.9648e-14	1.2399	0.239	0.099	8.1257e-10	Slc29a1
uHF Basal	3.427e-14	0.637003	0.331	0.211	9.3924e-10	Socs5
uHF Basal	3.6142e-14	0.694461	0.595	0.436	9.9053e-10	Rp9
uHF Basal	3.8012e-14	0.408798	0.499	0.357	1.0418e-09	Sgk3
uHF Basal	4.7233e-14	0.750923	0.452	0.297	1.2945e-09	Furin
uHF Basal	4.759e-14	0.367224	0.719	0.579	1.3043e-09	Wls
uHF Basal	5.5871e-14	0.478653	0.508	0.383	1.5312e-09	Dnajb1
uHF Basal	5.6502e-14	0.9111	0.375	0.204	1.5485e-09	Inpp4b
uHF Basal	6.1513e-14	0.936662	0.272	0.156	1.6859e-09	Pik3c2g
uHF Basal	7.4488e-14	0.341576	0.452	0.275	2.0415e-09	Ccnd1
uHF Basal	9.4581e-14	0.504035	0.505	0.324	2.5922e-09	Itpr3
uHF Basal	9.9512e-14	0.505629	0.471	0.309	2.7273e-09	Filip1l
uHF Basal	1.214e-13	1.17897	0.224	0.08	3.3271e-09	Stk39
uHF Basal	1.2178e-13	0.449263	0.491	0.312	3.3375e-09	Bcam
uHF Basal	1.2349e-13	1.12522	0.24	0.116	3.3845e-09	Ergic1
uHF Basal	1.3295e-13	0.659851	0.41	0.256	3.6437e-09	Zfp395
uHF Basal	1.4377e-13	1.35832	0.276	0.143	3.9402e-09	Slc24a3
uHF Basal	1.4462e-13	0.263819	0.997	0.994	3.9636e-09	Rpl18a
uHF Basal	1.5589e-13	0.908944	0.331	0.191	4.2725e-09	2610035D17Rik
uHF Basal	2.0018e-13	0.406741	0.595	0.456	5.4864e-09	Pik3cb
uHF Basal	2.1665e-13	1.36114	0.238	0.108	5.9376e-09	Dipk1a
uHF Basal	2.1864e-13	0.511145	0.817	0.692	5.9923e-09	Bri3
uHF Basal	2.2899e-13	0.678134	0.568	0.4	6.2758e-09	Pcmtd1
uHF Basal	2.294e-13	0.658465	0.25	0.162	6.287e-09	Trim8
uHF Basal	2.3871e-13	1.21459	0.23	0.103	6.5424e-09	Ptger4
uHF Basal	2.4575e-13	0.926008	0.357	0.197	6.7352e-09	Ajuba
uHF Basal	2.4895e-13	0.358319	0.923	0.869	6.823e-09	Eif3e
uHF Basal	2.5612e-13	1.07113	0.267	0.134	7.0196e-09	Pitpnm2
uHF Basal	2.6458e-13	0.474769	0.65	0.48	7.2513e-09	Flnb
uHF Basal	2.9341e-13	0.806949	0.363	0.222	8.0415e-09	Sun1
uHF Basal	3.2277e-13	0.652947	0.342	0.228	8.8461e-09	Sri
uHF Basal	4.5695e-13	0.808806	0.472	0.281	1.2524e-08	Rgs12
uHF Basal	4.7491e-13	0.449138	0.626	0.483	1.3016e-08	Rasal2
uHF Basal	4.8304e-13	0.516917	0.661	0.511	1.3239e-08	Bcl11a
uHF Basal	4.8419e-13	0.75984	0.409	0.251	1.327e-08	Prickle2
uHF Basal	5.3647e-13	0.630234	0.349	0.199	1.4703e-08	Lrrc1
uHF Basal	5.8574e-13	1.06639	0.327	0.177	1.6053e-08	9530026P05Rik
uHF Basal	6.265e-13	0.375565	0.475	0.319	1.717e-08	Cd47
uHF Basal	6.5646e-13	0.335871	0.896	0.786	1.7992e-08	Atp1b3
uHF Basal	7.7753e-13	0.584126	0.604	0.45	2.131e-08	Lrch1
uHF Basal	7.7875e-13	0.67316	0.525	0.364	2.1343e-08	Anxa4
uHF Basal	7.9071e-13	0.269429	0.452	0.318	2.1671e-08	Sash1
uHF Basal	7.9909e-13	0.878901	0.339	0.198	2.1901e-08	Ccdc85b
uHF Basal	9.2198e-13	0.980277	0.241	0.127	2.5269e-08	Nr1d1
uHF Basal	9.7296e-13	0.320875	0.632	0.503	2.6666e-08	Cobll1
uHF Basal	9.9719e-13	1.21939	0.243	0.111	2.733e-08	Nod2
uHF Basal	1.1158e-12	0.532551	0.604	0.452	3.058e-08	Usp24
uHF Basal	1.1388e-12	0.25213	0.994	0.994	3.1211e-08	H3f3a
uHF Basal	1.1393e-12	0.633536	0.592	0.436	3.1225e-08	Adss
uHF Basal	1.1439e-12	0.769521	0.369	0.224	3.1351e-08	Glp2r
uHF Basal	1.1839e-12	0.960729	0.21	0.111	3.2448e-08	Vopp1
uHF Basal	1.2858e-12	1.31077	0.204	0.086	3.5239e-08	P2ry1
uHF Basal	1.3031e-12	0.383889	0.468	0.33	3.5714e-08	Epb41l4b
uHF Basal	1.337e-12	0.873523	0.39	0.249	3.6644e-08	Fosl1
uHF Basal	1.4967e-12	0.539729	0.805	0.704	4.102e-08	Klf6
uHF Basal	1.5245e-12	0.941216	0.275	0.151	4.1781e-08	Il1rl2
uHF Basal	1.8283e-12	0.903206	0.316	0.169	5.0109e-08	Vps37b
uHF Basal	1.8636e-12	0.628801	0.47	0.298	5.1075e-08	Sdcbp
uHF Basal	2.0859e-12	0.460971	0.799	0.661	5.7168e-08	Crip2
uHF Basal	2.097e-12	0.72772	0.419	0.262	5.7473e-08	Tln1
uHF Basal	2.1068e-12	0.537999	0.672	0.481	5.7742e-08	Cdk6
uHF Basal	2.14e-12	0.82624	0.299	0.166	5.865e-08	S100a13
uHF Basal	2.5158e-12	0.448399	0.672	0.535	6.8951e-08	Chd7
uHF Basal	2.6559e-12	0.691103	0.435	0.281	7.279e-08	Scin
uHF Basal	2.8907e-12	0.283877	0.997	0.996	7.9224e-08	Rplp0
uHF Basal	3.4465e-12	0.872913	0.365	0.226	9.4458e-08	Tbc1d1
uHF Basal	3.5865e-12	1.11126	0.243	0.122	9.8295e-08	Gins2
uHF Basal	3.6926e-12	0.6954	0.365	0.238	1.012e-07	Fbxl5
uHF Basal	3.8279e-12	1.0981	0.229	0.108	1.0491e-07	Slc12a4
uHF Basal	3.9365e-12	0.573164	0.657	0.489	1.0789e-07	Ptpn1
uHF Basal	4.1607e-12	0.558372	0.391	0.268	1.1403e-07	Ctif
uHF Basal	4.4613e-12	0.38717	0.601	0.447	1.2227e-07	Siva1
uHF Basal	5.3744e-12	0.529998	0.413	0.302	1.473e-07	Tmem165
uHF Basal	5.7835e-12	0.287752	0.994	0.985	1.5851e-07	Rpl14
uHF Basal	6.0338e-12	0.367291	0.788	0.699	1.6537e-07	Eif4b
uHF Basal	6.2761e-12	0.980212	0.264	0.14	1.7201e-07	Inpp5k
uHF Basal	6.3968e-12	1.36644	0.215	0.083	1.7532e-07	Trp73
uHF Basal	6.5288e-12	0.286577	0.992	0.984	1.7894e-07	Rps3
uHF Basal	7.4443e-12	1.05133	0.229	0.114	2.0403e-07	Zdhhc18
uHF Basal	7.9139e-12	0.529354	0.683	0.527	2.169e-07	Dynll2
uHF Basal	8.07e-12	1.09275	0.207	0.1	2.2117e-07	Axin2
uHF Basal	8.1034e-12	0.638153	0.564	0.412	2.2209e-07	Shtn1
uHF Basal	8.6715e-12	0.49788	0.516	0.368	2.3766e-07	Mex3c
uHF Basal	8.7119e-12	0.993094	0.228	0.117	2.3877e-07	Xpc
uHF Basal	1.0227e-11	0.713178	0.24	0.14	2.8029e-07	Lpcat2
uHF Basal	1.1371e-11	0.617249	0.368	0.236	3.1166e-07	Adgrg6
uHF Basal	1.1406e-11	0.569781	0.566	0.403	3.126e-07	Paics
uHF Basal	1.1499e-11	0.79132	0.332	0.201	3.1514e-07	Cnst
uHF Basal	1.1754e-11	0.728687	0.336	0.213	3.2214e-07	Txnrd3
uHF Basal	1.3203e-11	0.382809	0.55	0.427	3.6185e-07	Pik3r1
uHF Basal	1.4548e-11	0.283545	0.558	0.403	3.9871e-07	Fam135a
uHF Basal	1.4632e-11	0.363073	0.724	0.624	4.0101e-07	Fam120a
uHF Basal	1.4991e-11	0.353922	0.621	0.451	4.1086e-07	Gnaq
uHF Basal	1.5146e-11	1.11823	0.2	0.097	4.1512e-07	Ifngr1
uHF Basal	1.6121e-11	0.896661	0.224	0.121	4.4184e-07	Tnfrsf19
uHF Basal	1.6762e-11	0.533796	0.526	0.375	4.5938e-07	Cdk19
uHF Basal	1.6787e-11	0.31042	0.622	0.477	4.6009e-07	Pkp3
uHF Basal	1.7607e-11	0.307525	0.467	0.317	4.8257e-07	Parp8
uHF Basal	2.3099e-11	0.94541	0.246	0.138	6.3308e-07	Cstpp1
uHF Basal	2.3114e-11	0.996364	0.251	0.122	6.3348e-07	Nlrc5
uHF Basal	2.394e-11	0.8046	0.273	0.161	6.5614e-07	Rps27rt
uHF Basal	2.4489e-11	0.539037	0.529	0.391	6.7116e-07	Eid1
uHF Basal	2.4777e-11	0.538173	0.405	0.284	6.7906e-07	Erf
uHF Basal	2.5539e-11	0.516352	0.448	0.327	6.9993e-07	Dennd2c
uHF Basal	2.6419e-11	0.902246	0.415	0.248	7.2406e-07	Lrrc8d
uHF Basal	2.9641e-11	0.351176	0.641	0.533	8.1237e-07	Etv6
uHF Basal	3.057e-11	0.788113	0.288	0.171	8.3782e-07	Wee1
uHF Basal	3.185e-11	0.759608	0.318	0.193	8.7291e-07	Tpbg
uHF Basal	3.4176e-11	0.563816	0.563	0.415	9.3665e-07	Smarca2
uHF Basal	3.6229e-11	0.778425	0.271	0.164	9.9292e-07	Zcchc14
uHF Basal	4.0419e-11	1.02181	0.23	0.112	1.1078e-06	Ston1
uHF Basal	4.2949e-11	0.896848	0.2	0.089	1.1771e-06	Tppp3
uHF Basal	4.3296e-11	0.295737	0.956	0.876	1.1866e-06	Nedd4
uHF Basal	4.7744e-11	0.961226	0.317	0.186	1.3085e-06	Slc9a1
uHF Basal	4.9414e-11	0.572388	0.231	0.132	1.3543e-06	Cwh43
uHF Basal	5.1695e-11	0.632539	0.412	0.281	1.4168e-06	Efna1
uHF Basal	5.2414e-11	0.587425	0.465	0.317	1.4365e-06	Dsg2
uHF Basal	5.4843e-11	0.528225	0.212	0.11	1.5031e-06	Tm4sf1
uHF Basal	5.514e-11	0.371196	0.577	0.408	1.5112e-06	Abtb3
uHF Basal	5.7383e-11	0.955121	0.264	0.142	1.5727e-06	Krtcap3
uHF Basal	5.7991e-11	0.803599	0.237	0.128	1.5894e-06	Arid5a
uHF Basal	5.8119e-11	1.02801	0.226	0.134	1.5929e-06	Aldh3a2
uHF Basal	5.8791e-11	0.857953	0.258	0.149	1.6113e-06	Mafk
uHF Basal	5.964e-11	0.669526	0.342	0.193	1.6345e-06	H2-T23
uHF Basal	6.3847e-11	0.293518	0.807	0.718	1.7499e-06	Map3k20
uHF Basal	6.4321e-11	0.485431	0.439	0.327	1.7629e-06	Mark4
uHF Basal	6.5784e-11	0.797317	0.343	0.216	1.8029e-06	Crybg3
uHF Basal	7.1396e-11	0.711355	0.224	0.139	1.9567e-06	Dtx2
uHF Basal	7.1681e-11	0.702136	0.534	0.36	1.9646e-06	Bcl7c
uHF Basal	7.315e-11	0.32157	0.627	0.507	2.0048e-06	Tcf20
uHF Basal	7.3691e-11	0.953824	0.278	0.139	2.0197e-06	P4ha1
uHF Basal	7.5151e-11	0.598904	0.276	0.186	2.0597e-06	Stx4a
uHF Basal	7.8917e-11	0.547287	0.477	0.349	2.1629e-06	Clasp2
uHF Basal	8.1203e-11	0.439669	0.658	0.512	2.2255e-06	Gpc4
uHF Basal	9.5635e-11	0.76238	0.235	0.146	2.6211e-06	Foxj2
uHF Basal	9.6371e-11	0.293915	0.709	0.611	2.6412e-06	Nptn
uHF Basal	1.028e-10	0.970143	0.211	0.107	2.8174e-06	Ppp1r9b
uHF Basal	1.0523e-10	0.333106	0.869	0.787	2.8841e-06	Arih1
uHF Basal	1.0629e-10	0.464252	0.234	0.14	2.9131e-06	Tgfa
uHF Basal	1.1782e-10	0.380067	0.613	0.47	3.229e-06	Atp13a3
uHF Basal	1.2285e-10	0.310018	0.562	0.413	3.3671e-06	Enah
uHF Basal	1.7351e-10	0.652836	0.386	0.263	4.7554e-06	Nbeal1
uHF Basal	1.7706e-10	0.97657	0.286	0.153	4.8526e-06	Svbp
uHF Basal	1.7836e-10	0.582452	0.457	0.333	4.8884e-06	Btbd1
uHF Basal	1.9406e-10	0.557406	0.469	0.329	5.3186e-06	Capn1
uHF Basal	1.9462e-10	0.688291	0.391	0.296	5.3341e-06	Gpcpd1
uHF Basal	2.1271e-10	0.63199	0.408	0.276	5.8297e-06	Tasor
uHF Basal	2.2114e-10	0.29456	0.996	0.992	6.0607e-06	Malat1
uHF Basal	2.3329e-10	0.799901	0.368	0.221	6.3938e-06	Mthfd1
uHF Basal	2.4356e-10	0.487282	0.637	0.509	6.6753e-06	Snhg8
uHF Basal	2.5836e-10	0.322041	0.323	0.218	7.0809e-06	Cdc42ep3
uHF Basal	2.6091e-10	0.959461	0.277	0.142	7.1509e-06	Tbc1d2b
uHF Basal	2.6908e-10	0.578971	0.426	0.302	7.3746e-06	Uhrf2
uHF Basal	2.8337e-10	0.635051	0.444	0.313	7.7663e-06	Cap1
uHF Basal	2.9099e-10	0.452545	0.599	0.472	7.9751e-06	Adipor1
uHF Basal	3.0464e-10	0.599333	0.563	0.397	8.3492e-06	Pfkp
uHF Basal	3.0615e-10	0.504132	0.566	0.417	8.3906e-06	Tnfrsf12a
uHF Basal	3.3925e-10	0.794361	0.215	0.104	9.2977e-06	Frem2
uHF Basal	3.6322e-10	0.539497	0.513	0.368	9.9547e-06	Ncor2
uHF Basal	3.7114e-10	0.938919	0.2	0.107	1.0172e-05	Sh3bp2
uHF Basal	3.7302e-10	0.292542	0.307	0.2	1.0223e-05	Ehf
uHF Basal	3.7309e-10	0.657455	0.254	0.128	1.0225e-05	Htra1
uHF Basal	3.9622e-10	0.553878	0.501	0.363	1.0859e-05	Tnrc18
uHF Basal	4.0758e-10	0.921521	0.332	0.182	1.1171e-05	Tmbim1
uHF Basal	4.1312e-10	0.761556	0.262	0.157	1.1322e-05	Fam117a
uHF Basal	4.1867e-10	0.262358	0.994	0.988	1.1475e-05	Rpl15
uHF Basal	4.5405e-10	0.753267	0.344	0.21	1.2444e-05	Pptc7
uHF Basal	4.5663e-10	0.378027	0.891	0.838	1.2515e-05	Pfdn5
uHF Basal	5.2679e-10	0.942707	0.226	0.118	1.4438e-05	Ninj1
uHF Basal	5.7234e-10	0.560854	0.251	0.132	1.5686e-05	Gpx2
uHF Basal	5.7301e-10	0.51357	0.658	0.535	1.5704e-05	Mef2a
uHF Basal	6.3862e-10	0.560443	0.42	0.302	1.7503e-05	Thra
uHF Basal	6.3981e-10	0.658566	0.501	0.344	1.7535e-05	Slc25a13
uHF Basal	6.7707e-10	0.626533	0.27	0.176	1.8556e-05	Man2a2
uHF Basal	6.8125e-10	0.367664	0.69	0.588	1.8671e-05	Tpd52
uHF Basal	7.2576e-10	0.674851	0.334	0.214	1.9891e-05	Vasp
uHF Basal	8.3725e-10	0.479923	0.434	0.328	2.2946e-05	Smco4
uHF Basal	8.4301e-10	0.785209	0.23	0.116	2.3104e-05	Psmb8
uHF Basal	8.7408e-10	0.271443	0.719	0.566	2.3956e-05	Mbd2
uHF Basal	8.956e-10	0.353783	0.56	0.452	2.4546e-05	Sp3
uHF Basal	9.4636e-10	0.378006	0.807	0.718	2.5937e-05	Eef1d
uHF Basal	9.8063e-10	0.891344	0.206	0.113	2.6876e-05	Tspan3
uHF Basal	1.1161e-09	0.611732	0.421	0.26	3.0588e-05	Pdgfa
uHF Basal	1.1744e-09	0.823291	0.272	0.16	3.2187e-05	Gm26532
uHF Basal	1.2044e-09	0.471783	0.321	0.233	3.3008e-05	Slc20a2
uHF Basal	1.2277e-09	0.527813	0.272	0.164	3.3648e-05	Lama5
uHF Basal	1.2701e-09	0.386964	0.395	0.296	3.4809e-05	Ctdspl2
uHF Basal	1.2783e-09	0.793382	0.314	0.199	3.5034e-05	Chdh
uHF Basal	1.3996e-09	0.571895	0.462	0.336	3.836e-05	Tgif1
uHF Basal	1.4463e-09	0.502852	0.385	0.28	3.9638e-05	Crtc3
uHF Basal	1.4732e-09	0.327169	0.556	0.451	4.0377e-05	Rap1b
uHF Basal	1.4803e-09	0.641535	0.371	0.232	4.057e-05	Prkag2
uHF Basal	1.5053e-09	0.362803	0.358	0.231	4.1256e-05	Clip4
uHF Basal	1.5268e-09	0.677709	0.366	0.242	4.1844e-05	Itpkc
uHF Basal	1.6103e-09	0.915239	0.236	0.128	4.4134e-05	Thap3
uHF Basal	1.7572e-09	0.607576	0.474	0.331	4.816e-05	Tnfrsf1a
uHF Basal	1.8389e-09	0.501148	0.515	0.402	5.0398e-05	Emg1
uHF Basal	1.9322e-09	0.74748	0.304	0.162	5.2957e-05	Ifi27l2a
uHF Basal	1.9611e-09	0.616798	0.466	0.32	5.3747e-05	Arhgef4
uHF Basal	1.9633e-09	0.701852	0.328	0.215	5.3807e-05	Socs7
uHF Basal	1.9719e-09	0.511058	0.453	0.332	5.4044e-05	Rarg
uHF Basal	2.0027e-09	0.627276	0.296	0.202	5.4889e-05	Pou3f1
uHF Basal	2.0337e-09	0.320337	0.584	0.426	5.5738e-05	Palld
uHF Basal	2.0449e-09	0.374731	0.634	0.517	5.6045e-05	Wasf2
uHF Basal	2.1384e-09	0.914312	0.276	0.161	5.8607e-05	Lgals8
uHF Basal	2.3921e-09	0.516725	0.443	0.331	6.5561e-05	Appl1
uHF Basal	2.4209e-09	0.488513	0.276	0.162	6.635e-05	Cspg4
uHF Basal	2.4353e-09	0.273814	0.705	0.56	6.6745e-05	Gls
uHF Basal	2.4565e-09	0.4279	0.614	0.48	6.7326e-05	Eif6
uHF Basal	2.4659e-09	0.642793	0.286	0.187	6.7582e-05	Atic
uHF Basal	2.586e-09	0.31514	0.529	0.418	7.0873e-05	Rif1
uHF Basal	2.8311e-09	0.300188	0.65	0.546	7.7592e-05	Tmem65
uHF Basal	2.9026e-09	0.537046	0.472	0.332	7.9551e-05	Dusp7
uHF Basal	2.9806e-09	0.862179	0.242	0.124	8.1688e-05	Shisa5
uHF Basal	3.0994e-09	0.642377	0.271	0.184	8.4945e-05	Dgkd
uHF Basal	3.3297e-09	0.634716	0.261	0.167	9.1258e-05	Ephb4
uHF Basal	3.3825e-09	0.386034	0.536	0.418	9.2703e-05	Gnai2
uHF Basal	3.5155e-09	0.387495	0.804	0.659	9.635e-05	Rock2
uHF Basal	3.543e-09	0.670974	0.331	0.213	9.7103e-05	Mxd4
uHF Basal	3.9186e-09	0.702914	0.207	0.126	0.0001074	Slc25a24
uHF Basal	4.1099e-09	0.579656	0.219	0.148	0.00011264	Uqcc5
uHF Basal	4.2292e-09	0.555212	0.528	0.381	0.00011591	B3gnt2
uHF Basal	4.3204e-09	0.378435	0.342	0.207	0.00011841	Capns2
uHF Basal	4.5025e-09	0.386239	0.492	0.365	0.0001234	Gmds
uHF Basal	4.5688e-09	0.528924	0.387	0.284	0.00012522	Sesn1
uHF Basal	4.6632e-09	0.653791	0.254	0.151	0.0001278	Rgs20
uHF Basal	4.6993e-09	0.33934	0.35	0.251	0.00012879	Hspg2
uHF Basal	5.1465e-09	0.291392	0.851	0.739	0.00014105	Cfl1
uHF Basal	5.8207e-09	0.442526	0.479	0.358	0.00015953	Fam162a
uHF Basal	5.9804e-09	0.496852	0.377	0.282	0.00016391	Ap1ar
uHF Basal	6.0832e-09	0.257694	0.845	0.66	0.00016672	Anxa8
uHF Basal	6.327e-09	0.777647	0.271	0.164	0.0001734	Acot9
uHF Basal	7.1222e-09	0.659017	0.497	0.379	0.0001952	Coq10b
uHF Basal	7.4953e-09	0.763008	0.277	0.169	0.00020542	Vkorc1
uHF Basal	7.6576e-09	0.76713	0.223	0.127	0.00020987	Lrp4
uHF Basal	8.3067e-09	0.782375	0.234	0.144	0.00022766	Aida
uHF Basal	8.3843e-09	0.565292	0.236	0.167	0.00022979	Mms19
uHF Basal	8.638e-09	0.400773	0.293	0.194	0.00023674	Mfap3l
uHF Basal	9.3228e-09	0.696397	0.415	0.275	0.00025551	Zc3hav1
uHF Basal	9.3782e-09	0.326998	0.59	0.443	0.00025703	Nf1
uHF Basal	1.0149e-08	0.386071	0.737	0.623	0.00027817	G3bp1
uHF Basal	1.1239e-08	0.751144	0.311	0.202	0.00030802	Snrk
uHF Basal	1.1308e-08	0.615841	0.297	0.203	0.00030992	Per1
uHF Basal	1.1635e-08	0.393912	0.529	0.386	0.00031889	Klf9
uHF Basal	1.1926e-08	0.528087	0.4	0.296	0.00032685	Nisch
uHF Basal	1.2243e-08	0.363516	0.583	0.465	0.00033554	Kmt2a
uHF Basal	1.2339e-08	0.515061	0.325	0.231	0.00033818	Baiap2l1
uHF Basal	1.2645e-08	0.811259	0.273	0.168	0.00034657	Vrk2
uHF Basal	1.3362e-08	0.711059	0.407	0.284	0.00036621	Trim24
uHF Basal	1.3436e-08	0.39885	0.452	0.351	0.00036825	Qser1
uHF Basal	1.3691e-08	0.323678	0.736	0.671	0.00037522	Npepps
uHF Basal	1.4071e-08	0.755964	0.347	0.21	0.00038565	Hk1
uHF Basal	1.5542e-08	0.49976	0.378	0.273	0.00042596	Setd7
uHF Basal	1.5648e-08	0.835228	0.242	0.142	0.00042886	Mvp
uHF Basal	1.5892e-08	0.339898	0.814	0.745	0.00043554	Lamp2
uHF Basal	1.6167e-08	0.26824	0.538	0.413	0.00044308	Map4
uHF Basal	1.6323e-08	0.503229	0.289	0.173	0.00044736	Lypd6b
uHF Basal	1.8583e-08	0.955057	0.212	0.106	0.0005093	Plekhh2
uHF Basal	2.0158e-08	0.337216	0.906	0.843	0.00055248	Cox7a2l
uHF Basal	2.065e-08	0.649841	0.228	0.154	0.00056595	Ttll12
uHF Basal	2.1796e-08	0.837992	0.324	0.19	0.00059737	Colgalt1
uHF Basal	2.1917e-08	0.489435	0.274	0.194	0.00060068	Tcp11l2
uHF Basal	2.3201e-08	0.435442	0.378	0.24	0.00063588	Asap1
uHF Basal	2.4899e-08	0.564475	0.54	0.419	0.00068242	Tle1
uHF Basal	2.5205e-08	0.757801	0.382	0.241	0.00069079	Mapkbp1
uHF Basal	2.5403e-08	0.776408	0.211	0.117	0.00069623	Slc43a2
uHF Basal	2.7364e-08	0.317973	0.891	0.712	0.00074997	Mt1
uHF Basal	2.9221e-08	0.450114	0.569	0.431	0.00080085	Arhgap21
uHF Basal	3.1147e-08	0.483634	0.538	0.411	0.00085366	Capns1
uHF Basal	3.1684e-08	0.787685	0.252	0.16	0.00086836	Agmo
uHF Basal	3.1843e-08	0.495559	0.217	0.151	0.00087272	Prxl2c
uHF Basal	3.2077e-08	0.577236	0.2	0.128	0.00087914	Ypel3
uHF Basal	3.3507e-08	0.61016	0.464	0.343	0.00091834	B4galt1
uHF Basal	3.465e-08	0.333022	0.987	0.965	0.00094966	Cmss1
uHF Basal	3.5331e-08	0.276349	0.62	0.486	0.00096831	Zbtb20
uHF Basal	3.5897e-08	0.768439	0.238	0.146	0.00098383	Pts
uHF Basal	3.6865e-08	0.737201	0.273	0.177	0.00101037	Rnf43
uHF Basal	3.9269e-08	0.479532	0.243	0.175	0.00107623	Socs6
uHF Basal	4.0457e-08	0.781051	0.203	0.116	0.00110882	Btrc
uHF Basal	4.1021e-08	0.477775	0.387	0.28	0.00112426	Phc2
uHF Basal	4.2279e-08	0.917453	0.278	0.16	0.00115875	Lrrk1
uHF Basal	4.3303e-08	0.499396	0.338	0.217	0.0011868	Celsr1
uHF Basal	4.3989e-08	0.297077	0.678	0.604	0.00120562	Ttc3
uHF Basal	4.4625e-08	0.593368	0.247	0.167	0.00122303	Gnptab
uHF Basal	4.8814e-08	0.563368	0.342	0.245	0.00133784	Msrb1
uHF Basal	4.9002e-08	0.327683	0.602	0.46	0.001343	Kalrn
uHF Basal	5.3575e-08	0.452296	0.671	0.571	0.00146833	Rb1cc1
uHF Basal	5.6893e-08	0.502244	0.317	0.235	0.00155926	Rev1
uHF Basal	5.7874e-08	0.736489	0.292	0.179	0.00158615	Slc27a1
uHF Basal	6.4024e-08	0.83129	0.23	0.133	0.00175471	Arhgef10
uHF Basal	6.4802e-08	0.776963	0.283	0.171	0.00177603	Irx1
uHF Basal	6.806e-08	0.661974	0.322	0.204	0.00186532	Arl6ip5
uHF Basal	7.2889e-08	0.672762	0.272	0.176	0.00199767	Ripk1
uHF Basal	7.302e-08	0.252966	0.82	0.725	0.00200127	Atrx
uHF Basal	7.8485e-08	0.378385	0.29	0.232	0.00215104	Glce
uHF Basal	7.8494e-08	0.34219	0.774	0.643	0.00215127	H2-K1
uHF Basal	8.0867e-08	0.517838	0.25	0.184	0.00221632	B3galnt2
uHF Basal	8.3808e-08	0.64128	0.43	0.305	0.00229691	Ralgds
uHF Basal	8.71e-08	0.837012	0.261	0.141	0.00238716	Tmem43
uHF Basal	8.7289e-08	0.282952	0.412	0.343	0.00239233	Mllt3
uHF Basal	8.9311e-08	0.785502	0.315	0.188	0.00244776	Tnfrsf18
uHF Basal	9.1277e-08	0.673241	0.244	0.154	0.00250162	Phax
uHF Basal	9.3643e-08	0.259902	0.974	0.907	0.00256648	Gas5
uHF Basal	9.437e-08	0.6196	0.289	0.189	0.0025864	Sbno2
uHF Basal	9.4388e-08	0.412305	0.661	0.585	0.00258688	Zfp36
uHF Basal	9.4844e-08	0.308464	0.609	0.529	0.0025994	Fto
uHF Basal	1.0063e-07	0.593916	0.331	0.231	0.002758	Foxk1
uHF Basal	1.0405e-07	0.803224	0.25	0.141	0.00285179	Dnph1
uHF Basal	1.0972e-07	0.5593	0.402	0.299	0.00300702	C1galt1
uHF Basal	1.1093e-07	0.544715	0.298	0.202	0.00304019	Maoa
uHF Basal	1.123e-07	0.670173	0.219	0.143	0.00307776	Zfp318
uHF Basal	1.2018e-07	0.870354	0.254	0.149	0.00329376	Cd59a
uHF Basal	1.2036e-07	0.514532	0.353	0.265	0.00329866	Ttc14
uHF Basal	1.2467e-07	0.674335	0.466	0.355	0.00341688	Ogt
uHF Basal	1.2596e-07	0.572212	0.458	0.313	0.00345206	Rcan1
uHF Basal	1.2602e-07	0.505847	0.277	0.201	0.00345387	Mmd
uHF Basal	1.3979e-07	0.43904	0.322	0.251	0.00383129	Rnf13
uHF Basal	1.5049e-07	0.897782	0.229	0.127	0.00412444	Inf2
uHF Basal	1.6299e-07	0.54793	0.301	0.217	0.00446717	Rgmb
uHF Basal	1.6817e-07	0.262729	0.525	0.393	0.00460896	Apbb2
uHF Basal	1.7143e-07	0.610763	0.319	0.22	0.00469838	Gabpb2
uHF Basal	1.747e-07	0.426556	0.443	0.341	0.00478802	Cldnd1
uHF Basal	1.764e-07	0.427741	0.328	0.258	0.00483472	Sde2
uHF Basal	1.7792e-07	0.43876	0.37	0.286	0.0048762	Ppp1r15a
uHF Basal	1.7861e-07	0.334591	0.741	0.643	0.00489515	Pten
uHF Basal	1.8024e-07	0.275028	0.649	0.538	0.00493981	Spred2
uHF Basal	1.9046e-07	0.355305	0.466	0.366	0.00522007	Arl13b
uHF Basal	1.9684e-07	0.608565	0.364	0.254	0.00539469	Gpsm2
uHF Basal	2.0273e-07	0.276894	0.631	0.565	0.00555625	Ythdc1
uHF Basal	2.0595e-07	0.683092	0.311	0.198	0.0056446	Dtd1
uHF Basal	2.1052e-07	0.778853	0.278	0.171	0.00576977	Sfxn3
uHF Basal	2.197e-07	0.39827	0.698	0.578	0.00602143	Esyt2
uHF Basal	2.2431e-07	0.537595	0.214	0.149	0.00614761	Zfp64
uHF Basal	2.2831e-07	0.260771	0.738	0.656	0.00625729	Smg1
uHF Basal	2.3262e-07	0.462909	0.559	0.443	0.00637536	Atf7
uHF Basal	2.3753e-07	0.519357	0.441	0.329	0.00650994	Rassf1
uHF Basal	2.3842e-07	0.565843	0.323	0.227	0.00653439	Tef
uHF Basal	2.5834e-07	0.381446	0.662	0.561	0.00708033	Rtraf
uHF Basal	2.7025e-07	0.747857	0.229	0.144	0.0074068	Nadk2
uHF Basal	2.7577e-07	0.256111	0.704	0.656	0.00755792	Vcl
uHF Basal	2.7969e-07	0.759759	0.253	0.149	0.00766535	Sh3bp1
uHF Basal	2.798e-07	0.496238	0.345	0.24	0.0076685	Tbc1d8
uHF Basal	2.8115e-07	0.276835	0.409	0.289	0.00770542	Fam83b
uHF Basal	2.8963e-07	0.713471	0.202	0.117	0.00793781	Sh3rf2
uHF Basal	2.9075e-07	0.352758	0.781	0.682	0.00796859	Pkm
uHF Basal	3.0174e-07	0.576065	0.228	0.153	0.00826967	Dguok
uHF Basal	3.0177e-07	0.440233	0.382	0.3	0.00827049	Nmt2
uHF Basal	3.0295e-07	0.648092	0.229	0.147	0.0083029	Ids
uHF Basal	3.057e-07	0.657948	0.254	0.161	0.00837827	Nt5c
uHF Basal	3.4491e-07	0.446985	0.37	0.259	0.00945307	Il6st
uHF Basal	3.6142e-07	0.344729	0.667	0.588	0.00990535	Pls3
uHF Basal	3.9069e-07	0.325099	0.311	0.266	0.0107076	Vps41
uHF Basal	3.9778e-07	0.381175	0.492	0.392	0.0109019	Rnf38
uHF Basal	4.0991e-07	0.412001	0.225	0.179	0.0112343	Snx18
uHF Basal	4.1979e-07	0.406967	0.384	0.293	0.0115051	Rapgef1
uHF Basal	4.2627e-07	0.398805	0.414	0.33	0.0116828	Glo1
uHF Basal	4.7292e-07	0.380102	0.589	0.456	0.0129613	Mat2a
uHF Basal	6.0998e-07	0.469647	0.307	0.234	0.0167178	Lancl1
uHF Basal	6.5121e-07	0.628733	0.208	0.14	0.0178477	Fbxw4
uHF Basal	6.5235e-07	0.363225	0.771	0.706	0.017879	Cdv3
uHF Basal	6.605e-07	0.546612	0.336	0.219	0.0181024	Gas6
uHF Basal	6.6852e-07	0.562115	0.368	0.231	0.0183221	Phlda3
uHF Basal	7.0893e-07	0.628981	0.227	0.134	0.0194295	Met
uHF Basal	7.1612e-07	0.524128	0.226	0.149	0.0196266	Abr
uHF Basal	7.2775e-07	0.40167	0.399	0.308	0.0199455	Arhgef5
uHF Basal	7.2811e-07	0.498401	0.226	0.166	0.0199553	Sirt2
uHF Basal	7.3792e-07	0.782392	0.215	0.128	0.0202242	Dzip1l
uHF Basal	7.5763e-07	0.639165	0.296	0.186	0.0207642	Elf4
uHF Basal	7.6948e-07	0.725845	0.237	0.145	0.0210893	Fbxo32
uHF Basal	7.8224e-07	0.419254	0.454	0.36	0.0214388	Tle5
uHF Basal	7.9973e-07	0.326145	0.594	0.483	0.0219182	Abl2
uHF Basal	8.0503e-07	0.253344	0.445	0.382	0.0220635	Ddx10
uHF Basal	8.7404e-07	0.292369	0.492	0.41	0.0239549	Hipk3
uHF Basal	8.8117e-07	0.606027	0.218	0.148	0.0241501	Snx1
uHF Basal	9.6664e-07	0.822105	0.215	0.127	0.0264927	Crppa
uHF Basal	9.8053e-07	0.578484	0.3	0.207	0.0268735	Micu3
uHF Basal	1.0103e-06	0.321968	0.444	0.35	0.0276899	Tmod3
uHF Basal	1.0261e-06	0.360409	0.598	0.452	0.0281236	Pdlim1
uHF Basal	1.0991e-06	0.614759	0.258	0.173	0.0301225	Zfp385a
uHF Basal	1.143e-06	0.42675	0.202	0.157	0.0313258	Cep120
uHF Basal	1.1647e-06	0.287496	0.415	0.338	0.0319216	B230219D22Rik
uHF Basal	1.2073e-06	0.514807	0.325	0.221	0.0330884	Cdca7
uHF Basal	1.2641e-06	0.335209	0.301	0.212	0.034644	Hdgfl3
uHF Basal	1.3386e-06	0.347189	0.394	0.298	0.0366867	Myo5a
uHF Basal	1.406e-06	0.410177	0.442	0.346	0.0385336	Grcc10
uHF Basal	1.4202e-06	0.682002	0.251	0.156	0.0389225	Cdca7l
uHF Basal	1.6287e-06	0.861574	0.233	0.13	0.0446377	Ifnar2
uHF Basal	1.6345e-06	0.377561	0.429	0.334	0.0447971	Rnf216
uHF Basal	1.6437e-06	0.412862	0.614	0.506	0.0450476	Plekha7
uHF Basal	1.6469e-06	0.402427	0.281	0.2	0.045137	Stat5b
uHF Basal	1.6727e-06	0.327833	0.753	0.633	0.0458444	Khdrbs1
uHF Basal	1.7479e-06	0.348498	0.31	0.24	0.0479051	Lsm3
uHF Basal	1.8385e-06	0.700531	0.222	0.142	0.0503885	Wtip
uHF Basal	1.8652e-06	0.434058	0.354	0.274	0.051119	Paip1
uHF Basal	1.8961e-06	0.308111	0.645	0.554	0.0519665	Zfp644
uHF Basal	1.9911e-06	0.368479	0.389	0.309	0.0545707	Sppl2a
uHF Basal	2.1169e-06	0.584718	0.265	0.183	0.0580188	Cibar1
uHF Basal	2.1267e-06	0.392601	0.436	0.346	0.0582872	Nfx1
uHF Basal	2.1887e-06	0.763906	0.292	0.178	0.0599851	Ncs1
uHF Basal	2.2468e-06	0.427881	0.271	0.2	0.0615772	Map3k8
uHF Basal	2.2888e-06	0.573652	0.439	0.32	0.0627291	Add1
uHF Basal	2.3014e-06	0.34256	0.542	0.451	0.0630758	Mgst3
uHF Basal	2.5666e-06	0.5594	0.331	0.238	0.0703434	Fam76a
uHF Basal	2.6776e-06	0.354208	0.5	0.42	0.0733852	Fzd7
uHF Basal	2.7842e-06	0.292561	0.283	0.227	0.0763052	Cep164
uHF Basal	2.8018e-06	0.390827	0.734	0.676	0.0767892	Cd44
uHF Basal	2.8058e-06	0.315968	0.408	0.34	0.0768997	Sp1
uHF Basal	2.8067e-06	0.823999	0.221	0.125	0.0769219	Exph5
uHF Basal	2.82e-06	0.499363	0.393	0.27	0.077288	Ugdh
uHF Basal	2.8722e-06	0.292072	0.74	0.658	0.0787191	Cct4
uHF Basal	2.9332e-06	0.593719	0.255	0.173	0.0803889	Eef2k
uHF Basal	2.9465e-06	0.546967	0.294	0.211	0.0807537	Aatf
uHF Basal	3.0569e-06	0.390655	0.352	0.252	0.0837808	Pacs1
uHF Basal	3.144e-06	0.537903	0.336	0.235	0.0861663	Fkbp9
uHF Basal	3.2272e-06	0.549289	0.482	0.359	0.0884482	Unc45a
uHF Basal	3.4537e-06	0.283488	0.359	0.295	0.0946568	Mid1
uHF Basal	3.4857e-06	0.350344	0.432	0.342	0.0955329	Ppp3cb
uHF Basal	3.8496e-06	0.311037	0.281	0.203	0.105506	Tmtc2
uHF Basal	4.1147e-06	0.667131	0.216	0.137	0.112772	1190005I06Rik
uHF Basal	4.1228e-06	0.668842	0.211	0.135	0.112994	Mfsd10
uHF Basal	4.3677e-06	0.624027	0.348	0.234	0.119706	Rps6ka1
uHF Basal	4.4513e-06	0.602854	0.202	0.136	0.121997	Rab7b
uHF Basal	4.506e-06	0.594596	0.289	0.201	0.123497	Zc3h6
uHF Basal	4.5327e-06	0.488429	0.298	0.191	0.124229	Parva
uHF Basal	4.6196e-06	0.573255	0.221	0.145	0.12661	Trip6
uHF Basal	4.6337e-06	0.368082	0.611	0.514	0.126997	Tbl1xr1
uHF Basal	4.6567e-06	0.4447	0.298	0.234	0.127627	Tiprl
uHF Basal	4.6666e-06	0.479919	0.239	0.173	0.127897	Ppie
uHF Basal	5.0926e-06	0.364787	0.445	0.348	0.139572	Eps15
uHF Basal	5.1675e-06	0.476849	0.306	0.218	0.141626	Vangl1
uHF Basal	5.6183e-06	0.749591	0.228	0.142	0.153982	Gm5860
uHF Basal	5.7392e-06	0.389207	0.306	0.214	0.157295	Pam
uHF Basal	5.9991e-06	0.546557	0.276	0.208	0.164418	Trp53inp1
uHF Basal	6.1059e-06	0.377155	0.434	0.347	0.167346	Usp22
uHF Basal	6.3138e-06	0.417647	0.566	0.481	0.173043	Use1
uHF Basal	6.6129e-06	0.579107	0.205	0.135	0.181241	Eml2
uHF Basal	6.9445e-06	0.423753	0.555	0.399	0.190329	Ly6e
uHF Basal	7.0587e-06	0.362541	0.525	0.428	0.193457	Ankrd12
uHF Basal	7.21e-06	0.503622	0.303	0.217	0.197605	Stk25
uHF Basal	7.4883e-06	0.28925	0.811	0.726	0.205232	Fos
uHF Basal	7.8754e-06	0.262233	0.663	0.553	0.215842	Tpm4
uHF Basal	7.983e-06	0.393706	0.203	0.153	0.218791	Pfkfb2
uHF Basal	8.1382e-06	0.650101	0.205	0.133	0.223044	Prkd3
uHF Basal	8.8011e-06	0.451744	0.302	0.22	0.241211	Tusc3
uHF Basal	8.8741e-06	0.465945	0.291	0.218	0.243213	Git2
uHF Basal	9.0974e-06	0.502469	0.201	0.121	0.249333	Slc9a9
uHF Basal	9.2012e-06	0.43624	0.279	0.209	0.252176	Firre
uHF Basal	1.0299e-05	0.381886	0.437	0.329	0.28227	Arhgap35
uHF Basal	1.0417e-05	0.257138	0.664	0.592	0.285507	Tnrc6b
uHF Basal	1.0633e-05	0.283273	0.521	0.43	0.291414	Nup98
uHF Basal	1.0763e-05	0.431524	0.256	0.186	0.294992	Mcm4
uHF Basal	1.1165e-05	0.298115	0.499	0.401	0.305998	Palmd
uHF Basal	1.1257e-05	0.475753	0.357	0.26	0.308534	Ldlrap1
uHF Basal	1.1332e-05	0.372723	0.325	0.25	0.31058	Bax
uHF Basal	1.1336e-05	0.31329	0.349	0.274	0.310683	Phf12
uHF Basal	1.1497e-05	0.380698	0.423	0.309	0.315107	Flna
uHF Basal	1.1539e-05	0.349545	0.385	0.295	0.316261	Trp53bp2
uHF Basal	1.1912e-05	0.482244	0.263	0.193	0.32647	Hook2
uHF Basal	1.2003e-05	0.445473	0.222	0.156	0.328976	Adarb1
uHF Basal	1.2299e-05	0.46739	0.249	0.184	0.337072	Rbmxl1
uHF Basal	1.2345e-05	0.584344	0.202	0.139	0.33834	Ice1
uHF Basal	1.2861e-05	0.256276	0.221	0.18	0.352489	Rcn2
uHF Basal	1.3133e-05	0.322353	0.461	0.384	0.359923	Cyfip1
uHF Basal	1.333e-05	0.257752	0.862	0.824	0.365341	Eif3k
uHF Basal	1.3424e-05	0.524491	0.313	0.226	0.3679	Rgma
uHF Basal	1.3493e-05	0.781891	0.246	0.143	0.369814	Stom
uHF Basal	1.35e-05	0.755575	0.225	0.139	0.369986	P2rx4
uHF Basal	1.3886e-05	0.323701	0.388	0.32	0.38057	Ahctf1
uHF Basal	1.3998e-05	0.256726	0.798	0.72	0.383638	Rdx
uHF Basal	1.4221e-05	0.316362	0.218	0.132	0.389758	Myof
uHF Basal	1.4384e-05	0.492869	0.307	0.231	0.394212	Usp31
uHF Basal	1.4744e-05	0.34724	0.465	0.368	0.404093	Efnb1
uHF Basal	1.4921e-05	0.361658	0.583	0.488	0.408935	Tpm3
uHF Basal	1.5039e-05	0.580344	0.274	0.18	0.412185	Aldh4a1
uHF Basal	1.5335e-05	0.484726	0.308	0.224	0.420293	Pafah1b3
uHF Basal	1.5565e-05	0.354639	0.266	0.211	0.426579	Rab12
uHF Basal	1.5648e-05	0.255013	0.485	0.403	0.42887	Yes1
uHF Basal	1.6031e-05	0.288127	0.566	0.49	0.439368	Limk2
uHF Basal	1.6261e-05	0.316712	0.268	0.21	0.445665	Pink1
uHF Basal	1.6315e-05	0.8827	0.226	0.13	0.447137	Tlx1
uHF Basal	1.6988e-05	0.773866	0.293	0.195	0.465587	Arhgap18
uHF Basal	1.707e-05	0.386857	0.214	0.14	0.467843	Cebpd
uHF Basal	1.7295e-05	0.434806	0.276	0.21	0.474	Thap2
uHF Basal	1.8144e-05	0.27778	0.412	0.355	0.497269	Nr2c2
uHF Basal	1.8287e-05	0.498709	0.36	0.267	0.501184	Map3k4
uHF Basal	1.8557e-05	0.396663	0.531	0.428	0.508579	Drap1
uHF Basal	2.0559e-05	0.371937	0.381	0.305	0.563459	Map2k5
uHF Basal	2.0681e-05	0.47635	0.247	0.18	0.566807	Cr1l
uHF Basal	2.0696e-05	0.297513	0.724	0.676	0.567229	Bsg
uHF Basal	2.1212e-05	0.292944	0.202	0.172	0.581345	Spopl
uHF Basal	2.1229e-05	0.63258	0.235	0.155	0.581825	Sertad4
uHF Basal	2.157e-05	0.258328	0.554	0.46	0.591174	Pard6g
uHF Basal	2.2006e-05	0.277296	0.463	0.398	0.603122	Mcmbp
uHF Basal	2.2246e-05	0.297513	0.404	0.324	0.609703	Ripk4
uHF Basal	2.3131e-05	0.351038	0.389	0.32	0.63395	Ap2b1
uHF Basal	2.3326e-05	0.490681	0.209	0.15	0.639301	Zfp622
uHF Basal	2.4308e-05	0.899526	0.249	0.156	0.66621	Meis1
uHF Basal	2.4441e-05	0.486604	0.218	0.151	0.669855	Arrdc3
uHF Basal	2.6036e-05	0.396294	0.317	0.239	0.713582	Galnt1
uHF Basal	2.7552e-05	0.287065	0.412	0.34	0.755113	Dctn4
uHF Basal	2.7617e-05	0.62613	0.265	0.178	0.756897	Ercc5
uHF Basal	2.7751e-05	0.275139	0.506	0.437	0.760571	Ddx17
uHF Basal	2.8537e-05	0.446538	0.261	0.194	0.782103	Samd8
uHF Basal	2.9028e-05	0.279971	0.695	0.61	0.795579	Fam172a
uHF Basal	3.0136e-05	0.511069	0.295	0.218	0.82595	Retreg2
uHF Basal	3.0388e-05	0.432415	0.443	0.322	0.832846	Ywhah
uHF Basal	3.0988e-05	0.545472	0.274	0.202	0.849289	Simc1
uHF Basal	3.1214e-05	0.343573	0.411	0.324	0.855482	Rlf
uHF Basal	3.2548e-05	0.476942	0.295	0.216	0.892035	Ext2
uHF Basal	3.3275e-05	0.262994	0.242	0.189	0.911981	Trafd1
uHF Basal	3.4214e-05	0.369804	0.346	0.268	0.937703	Ttc39b
uHF Basal	3.7861e-05	0.260765	0.551	0.454	1	Ndel1
uHF Basal	3.8635e-05	0.628399	0.288	0.191	1	Xrcc5
uHF Basal	3.961e-05	0.370136	0.283	0.214	1	Mcm6
uHF Basal	3.9775e-05	0.396836	0.336	0.254	1	Spacdr
uHF Basal	4.0996e-05	0.506571	0.332	0.236	1	Agap3
uHF Basal	4.1733e-05	0.317362	0.32	0.265	1	Gid4
uHF Basal	4.4434e-05	0.560193	0.218	0.156	1	Wrn
uHF Basal	4.5913e-05	0.410973	0.335	0.263	1	Slc25a25
uHF Basal	4.6213e-05	0.448776	0.207	0.153	1	Enox2
uHF Basal	4.9521e-05	0.613108	0.21	0.142	1	Gemin7
uHF Basal	4.9815e-05	0.342509	0.329	0.273	1	Tdrd3
uHF Basal	5.003e-05	0.452115	0.341	0.268	1	Nfatc3
uHF Basal	5.0053e-05	0.425627	0.351	0.267	1	Uba6
uHF Basal	5.0118e-05	0.367804	0.325	0.253	1	Bicral
uHF Basal	5.0473e-05	0.283502	0.551	0.461	1	Txnrd1
uHF Basal	5.1982e-05	0.320994	0.343	0.27	1	Cbfa2t2
uHF Basal	5.2725e-05	0.359793	0.307	0.244	1	Emsy
uHF Basal	5.3584e-05	0.446616	0.267	0.2	1	Twsg1
uHF Basal	5.6123e-05	0.318339	0.523	0.453	1	Trip11
uHF Basal	5.732e-05	0.468423	0.288	0.211	1	Dcun1d3
uHF Basal	5.7613e-05	0.573053	0.205	0.143	1	Mex3d
uHF Basal	5.914e-05	0.376044	0.375	0.289	1	Cep170b
uHF Basal	5.9186e-05	0.548785	0.357	0.262	1	Fbxo3
uHF Basal	6.0001e-05	0.396785	0.445	0.365	1	Map2k3
uHF Basal	6.1675e-05	0.512898	0.22	0.156	1	Asap2
uHF Basal	6.2908e-05	0.579134	0.359	0.243	1	Plcg2
uHF Basal	6.5059e-05	0.277437	0.226	0.19	1	Tgs1
uHF Basal	6.7552e-05	0.333	0.471	0.381	1	Heca
uHF Basal	6.7995e-05	0.466967	0.374	0.256	1	Bmp7
uHF Basal	6.9063e-05	0.339369	0.427	0.359	1	Sbds
uHF Basal	6.9229e-05	0.478807	0.27	0.201	1	Phaf1
uHF Basal	6.9995e-05	0.535882	0.324	0.236	1	Arhgap23
uHF Basal	7.1357e-05	0.616446	0.218	0.142	1	Arl3
uHF Basal	7.263e-05	0.402401	0.275	0.206	1	Efcab14
uHF Basal	7.3734e-05	0.400076	0.203	0.14	1	Atp8b1
uHF Basal	7.5372e-05	0.319165	0.441	0.359	1	Large1
uHF Basal	7.693e-05	0.440437	0.264	0.189	1	Hs6st1
uHF Basal	7.7204e-05	0.415075	0.454	0.365	1	Limd1
uHF Basal	7.779e-05	0.298068	0.293	0.241	1	Dph3
uHF Basal	7.7999e-05	0.387308	0.301	0.237	1	Uimc1
uHF Basal	8.0116e-05	0.437824	0.235	0.178	1	Ubtd2
uHF Basal	8.0851e-05	0.359294	0.327	0.233	1	Matn2
uHF Basal	8.1234e-05	0.698401	0.2	0.124	1	Vamp4
uHF Basal	8.2612e-05	0.486931	0.223	0.162	1	Kbtbd2
uHF Basal	8.5141e-05	0.424426	0.341	0.255	1	Galnt2
uHF Basal	8.515e-05	0.255685	0.402	0.357	1	Ebna1bp2
uHF Basal	8.6578e-05	0.291828	0.477	0.379	1	Tshz1
uHF Basal	8.7435e-05	0.319916	0.347	0.288	1	Htt
uHF Basal	8.8063e-05	0.36498	0.254	0.199	1	Yipf3
uHF Basal	8.96e-05	0.689654	0.203	0.127	1	Cracdl
uHF Basal	9.0105e-05	0.394981	0.204	0.157	1	Marchf2
uHF Basal	9.0475e-05	0.433941	0.327	0.254	1	Tceal8
uHF Basal	9.1259e-05	0.363065	0.487	0.385	1	Mtch1
uHF Basal	9.2453e-05	0.301102	0.258	0.209	1	Carm1
uHF Basal	9.4033e-05	0.495051	0.211	0.148	1	Zfp219
uHF Basal	0.00010034	0.408873	0.381	0.29	1	Gadd45b
uHF Basal	0.00010051	0.448016	0.388	0.297	1	Idh3a
uHF Basal	0.00010107	0.318171	0.476	0.413	1	Ube2v2
uHF Basal	0.00010464	0.323206	0.551	0.449	1	Rel
uHF Basal	0.00010597	0.529084	0.273	0.205	1	Slc39a1
uHF Basal	0.00010645	0.517917	0.285	0.198	1	C77080
uHF Basal	0.00010676	0.276002	0.402	0.336	1	Rest
uHF Basal	0.00010704	0.607135	0.222	0.158	1	Wdpcp
uHF Basal	0.0001077	0.534656	0.269	0.192	1	Zfp771
uHF Basal	0.00010871	0.3319	0.578	0.5	1	Zfas1
uHF Basal	0.00010997	0.35379	0.378	0.295	1	Foxj3
uHF Basal	0.00011097	0.344587	0.511	0.414	1	Ddx50
uHF Basal	0.00011135	0.334469	0.252	0.2	1	Dennd6a
uHF Basal	0.00011179	0.355974	0.491	0.393	1	Nedd9
uHF Basal	0.0001122	0.31563	0.244	0.203	1	Vps53
uHF Basal	0.00011265	0.286116	0.543	0.473	1	Zmynd11
uHF Basal	0.00011975	0.414554	0.241	0.185	1	Phc3
uHF Basal	0.00012617	0.417165	0.215	0.164	1	Necap2
uHF Basal	0.00012742	0.363586	0.36	0.258	1	Pxn
uHF Basal	0.00012796	0.405041	0.229	0.174	1	Pibf1
uHF Basal	0.00012955	0.64873	0.236	0.155	1	Mllt6
uHF Basal	0.00014083	0.639458	0.206	0.138	1	Gga2
uHF Basal	0.00014298	0.652553	0.234	0.149	1	Fuca1
uHF Basal	0.00014375	0.528992	0.322	0.236	1	Ddx19a
uHF Basal	0.00014414	0.342584	0.38	0.3	1	Tprgl
uHF Basal	0.00014553	0.52223	0.229	0.158	1	Lats2
uHF Basal	0.00015268	0.409884	0.24	0.186	1	Tsnax
uHF Basal	0.0001587	0.30578	0.31	0.256	1	Mink1
uHF Basal	0.00016457	0.406471	0.42	0.328	1	Rab22a
uHF Basal	0.00016787	0.428993	0.293	0.205	1	Car13
uHF Basal	0.00017278	0.610906	0.228	0.151	1	Rtkn
uHF Basal	0.00017299	0.319468	0.515	0.435	1	Scaper
uHF Basal	0.00017318	0.516143	0.201	0.149	1	Bfar
uHF Basal	0.00017559	0.302403	0.79	0.723	1	Ier2
uHF Basal	0.00017703	0.257428	0.385	0.317	1	Alkbh5
uHF Basal	0.0001808	0.324802	0.52	0.404	1	Tead1
uHF Basal	0.00018265	0.397792	0.317	0.224	1	Mid2
uHF Basal	0.0001913	0.403565	0.37	0.283	1	Pdcl3
uHF Basal	0.00019445	0.424753	0.538	0.443	1	Clock
uHF Basal	0.00020076	0.471062	0.256	0.191	1	Mecp2
uHF Basal	0.00020281	0.385825	0.29	0.237	1	Focad
uHF Basal	0.00020289	0.326738	0.294	0.228	1	Slc44a2
uHF Basal	0.00020706	0.41489	0.289	0.21	1	Mylip
uHF Basal	0.00020981	0.337192	0.548	0.45	1	Mier1
uHF Basal	0.00021074	0.351509	0.371	0.307	1	Thada
uHF Basal	0.00021292	0.383723	0.31	0.246	1	2510002D24Rik
uHF Basal	0.00021419	0.396289	0.203	0.157	1	Lta4h
uHF Basal	0.00022171	0.327128	0.301	0.23	1	Ankrd10
uHF Basal	0.00022709	0.275779	0.628	0.544	1	Map3k1
uHF Basal	0.00023048	0.416769	0.321	0.248	1	Foxp4
uHF Basal	0.0002372	0.414876	0.31	0.241	1	Cd151
uHF Basal	0.00024531	0.523406	0.204	0.145	1	Znhit6
uHF Basal	0.00024738	0.279412	0.351	0.247	1	Cpe
uHF Basal	0.00024903	0.352568	0.428	0.353	1	Mob1a
uHF Basal	0.00025423	0.38609	0.332	0.275	1	Skap2
uHF Basal	0.00026505	0.298116	0.402	0.302	1	Rnh1
uHF Basal	0.00026759	0.349427	0.331	0.266	1	Frg1
uHF Basal	0.0002695	0.553338	0.216	0.143	1	Nqo1
uHF Basal	0.00027879	0.443546	0.538	0.446	1	Ube2q2
uHF Basal	0.00028963	0.347984	0.417	0.354	1	Pnisr
uHF Basal	0.00029066	0.308225	0.33	0.27	1	Prkcd
uHF Basal	0.00029101	0.382956	0.224	0.17	1	Cdc42ep4
uHF Basal	0.00029483	0.299647	0.379	0.308	1	Srsf4
uHF Basal	0.00030008	0.372053	0.225	0.177	1	Nop16
uHF Basal	0.00031039	0.464773	0.201	0.148	1	Zc3h7b
uHF Basal	0.00031486	0.298359	0.303	0.255	1	Ip6k1
uHF Basal	0.00032188	0.361857	0.322	0.266	1	Mettl23
uHF Basal	0.00032572	0.285892	0.796	0.724	1	Eif3m
uHF Basal	0.00032783	0.532639	0.215	0.153	1	Prr12
uHF Basal	0.00033797	0.424696	0.239	0.171	1	Nrbp2
uHF Basal	0.00034119	0.365496	0.446	0.372	1	Bcl10
uHF Basal	0.00034298	0.427824	0.25	0.19	1	Heatr1
uHF Basal	0.00034832	0.472701	0.269	0.194	1	Tmem63a
uHF Basal	0.00034984	0.274652	0.269	0.226	1	Bmt2
uHF Basal	0.00035914	0.440847	0.253	0.19	1	Sap30l
uHF Basal	0.00036049	0.368735	0.41	0.331	1	Tpd52l2
uHF Basal	0.00036113	0.733689	0.233	0.147	1	Erap1
uHF Basal	0.00036322	0.319566	0.38	0.305	1	Cyld
uHF Basal	0.00036882	0.330537	0.24	0.201	1	Ube2j1
uHF Basal	0.00038957	0.413027	0.34	0.254	1	Foxn2
uHF Basal	0.00039085	0.352454	0.224	0.174	1	Extl3
uHF Basal	0.0003954	0.298464	0.315	0.265	1	Dync1li2
uHF Basal	0.00039814	0.56135	0.219	0.155	1	Eogt
uHF Basal	0.00040087	0.318767	0.322	0.261	1	Stk11
uHF Basal	0.00040429	0.302366	0.517	0.431	1	Slc25a4
uHF Basal	0.00041998	0.344784	0.298	0.241	1	Exoc3
uHF Basal	0.00042398	0.582267	0.202	0.117	1	Aff3
uHF Basal	0.00042621	0.268825	0.264	0.223	1	Mfsd1
uHF Basal	0.00042841	0.550037	0.203	0.137	1	Prkab2
uHF Basal	0.00044183	0.615001	0.256	0.174	1	Rbms2
uHF Basal	0.00044219	0.419138	0.331	0.253	1	Babam2
uHF Basal	0.00044278	0.422595	0.433	0.352	1	Tbc1d5
uHF Basal	0.00044741	0.408699	0.289	0.227	1	Nip7
uHF Basal	0.00046283	0.297051	0.562	0.509	1	Fosl2
uHF Basal	0.0004671	0.382086	0.273	0.21	1	Prkx
uHF Basal	0.00047259	0.326332	0.449	0.381	1	Eif2a
uHF Basal	0.00048114	0.25082	0.368	0.322	1	Fzd6
uHF Basal	0.00048587	0.4238	0.273	0.214	1	Spr
uHF Basal	0.00049241	0.541267	0.236	0.162	1	Zc3h12a
uHF Basal	0.00049355	0.432	0.323	0.248	1	Znhit1
uHF Basal	0.00049425	0.255645	0.31	0.249	1	Ldb1
uHF Basal	0.00049434	0.333567	0.221	0.177	1	Msh2
uHF Basal	0.00050315	0.304622	0.566	0.497	1	Cblb
uHF Basal	0.0005102	0.348572	0.286	0.231	1	Nfyb
uHF Basal	0.00051884	0.489	0.242	0.171	1	Ankrd50
uHF Basal	0.00053053	0.264812	0.328	0.278	1	Stk38
uHF Basal	0.0005426	0.602854	0.219	0.152	1	Slc7a6os
uHF Basal	0.00055054	0.271127	0.451	0.387	1	Api5
uHF Basal	0.00056542	0.386487	0.203	0.159	1	Rbl2
uHF Basal	0.00056688	0.379493	0.46	0.376	1	Bod1l
uHF Basal	0.00057257	0.642679	0.298	0.195	1	Ccdc88c
uHF Basal	0.00058266	0.560035	0.259	0.18	1	Pttg1ip
uHF Basal	0.00060872	0.797205	0.224	0.158	1	Maff
uHF Basal	0.0006135	0.273425	0.286	0.251	1	Stx12
uHF Basal	0.00061846	0.285053	0.304	0.245	1	Smurf1
uHF Basal	0.00062375	0.557007	0.341	0.233	1	Stard10
uHF Basal	0.00062476	0.296139	0.358	0.301	1	Akt1
uHF Basal	0.00063035	0.312972	0.26	0.219	1	Morc3
uHF Basal	0.00064312	0.420239	0.43	0.333	1	Mob2
uHF Basal	0.00064768	0.396461	0.271	0.207	1	Orc6
uHF Basal	0.00065437	0.378743	0.262	0.193	1	Mb21d2
uHF Basal	0.00066062	0.269991	0.265	0.221	1	Commd4
uHF Basal	0.00066245	0.508198	0.269	0.201	1	Zfp282
uHF Basal	0.00066555	0.305969	0.286	0.24	1	Heatr3
uHF Basal	0.00066832	0.402123	0.4	0.321	1	Zfp654
uHF Basal	0.0007021	0.542367	0.307	0.209	1	Comt
uHF Basal	0.00070823	0.577855	0.26	0.185	1	1600010M07Rik
uHF Basal	0.00073867	0.272406	0.213	0.177	1	Prkdc
uHF Basal	0.00074437	0.347408	0.283	0.233	1	Pi4k2a
uHF Basal	0.00076997	0.4388	0.245	0.183	1	Nom1
uHF Basal	0.00077054	0.307996	0.353	0.278	1	Otud7b
uHF Basal	0.00077756	0.399352	0.41	0.339	1	Cdk2ap1
uHF Basal	0.00077868	0.33914	0.266	0.222	1	Gabarapl1
uHF Basal	0.00079856	0.485455	0.24	0.181	1	Relb
uHF Basal	0.00080088	0.31586	0.456	0.385	1	Arhgdia
uHF Basal	0.00082764	0.432712	0.232	0.175	1	Micall1
uHF Basal	0.00087823	0.287814	0.491	0.424	1	Dnajc1
uHF Basal	0.00088471	0.505416	0.25	0.182	1	Gpatch4
uHF Basal	0.00088735	0.518091	0.258	0.193	1	Dgcr6
uHF Basal	0.00091366	0.533689	0.228	0.168	1	Nol10
uHF Basal	0.0009267	0.347581	0.279	0.224	1	Rbm7
uHF Basal	0.00093443	0.312153	0.589	0.475	1	Pcnx
uHF Basal	0.00094397	0.583541	0.21	0.143	1	Serhl
uHF Basal	0.00096815	0.276102	0.286	0.229	1	Slc12a6
uHF Basal	0.00097198	0.37031	0.436	0.347	1	Tmem123
uHF Basal	0.00097361	0.484672	0.249	0.18	1	Atxn3
uHF Basal	0.00103856	0.31226	0.522	0.438	1	Gnl3
uHF Basal	0.00107704	0.404016	0.29	0.219	1	Cemip2
uHF Basal	0.00109972	0.274413	0.243	0.204	1	Arhgap1
uHF Basal	0.00110809	0.30699	0.245	0.202	1	4930453N24Rik
uHF Basal	0.00115666	0.269112	0.303	0.256	1	Slf2
uHF Basal	0.00116765	0.296758	0.21	0.173	1	Strn4
uHF Basal	0.00117023	0.395574	0.364	0.292	1	Zfp871
uHF Basal	0.00120201	0.328837	0.295	0.246	1	Krit1
uHF Basal	0.00124044	0.266701	0.207	0.169	1	Micu1
uHF Basal	0.00127868	0.52528	0.225	0.155	1	9330162012Rik
uHF Basal	0.00135304	0.355937	0.256	0.197	1	Ptprj
uHF Basal	0.0013652	0.687763	0.216	0.137	1	Sav1
uHF Basal	0.00144366	0.285	0.356	0.295	1	Noc2l
uHF Basal	0.00145774	0.413822	0.337	0.264	1	Ago1
uHF Basal	0.00146778	0.35364	0.289	0.238	1	Aggf1
uHF Basal	0.00147634	0.536802	0.204	0.143	1	Lmbr1l
uHF Basal	0.0014768	0.438805	0.225	0.175	1	Prmt7
uHF Basal	0.00153203	0.383084	0.562	0.47	1	G3bp2
uHF Basal	0.00160125	0.545727	0.208	0.142	1	Rfx2
uHF Basal	0.00160469	0.268272	0.465	0.377	1	Tiparp
uHF Basal	0.00160798	0.26868	0.281	0.236	1	Pcif1
uHF Basal	0.00164802	0.277408	0.407	0.349	1	Xrn1
uHF Basal	0.00170011	0.529759	0.3	0.216	1	Cmc1
uHF Basal	0.00180821	0.364087	0.275	0.228	1	Supt20
uHF Basal	0.00186423	0.639735	0.292	0.228	1	Dusp5
uHF Basal	0.00186459	0.476881	0.23	0.169	1	Taf11
uHF Basal	0.00187805	0.323228	0.379	0.312	1	Cir1
uHF Basal	0.00190737	0.477093	0.272	0.203	1	Naf1
uHF Basal	0.00191456	0.338239	0.32	0.266	1	Insr
uHF Basal	0.00192997	0.276501	0.306	0.253	1	Ddx18
uHF Basal	0.00200027	0.395181	0.33	0.27	1	Tex2
uHF Basal	0.00200476	0.414522	0.224	0.163	1	Rab3d
uHF Basal	0.00208099	0.306766	0.235	0.194	1	Wsb2
uHF Basal	0.00210543	0.255697	0.35	0.299	1	Rnf187
uHF Basal	0.00212877	0.366535	0.229	0.177	1	Bicra
uHF Basal	0.00213569	0.26511	0.266	0.223	1	Ppp1r12b
uHF Basal	0.0022855	0.39662	0.251	0.192	1	Nucb1
uHF Basal	0.00228765	0.544346	0.247	0.171	1	Yipf1
uHF Basal	0.00228885	0.556789	0.275	0.195	1	Zfp593
uHF Basal	0.00240613	0.272713	0.265	0.22	1	Oaz2
uHF Basal	0.00241506	0.385182	0.218	0.171	1	Smim15
uHF Basal	0.00255722	0.25927	0.225	0.194	1	Anapc11
uHF Basal	0.0025677	0.336223	0.234	0.188	1	Rcor3
uHF Basal	0.00260044	0.391812	0.33	0.262	1	Vta1
uHF Basal	0.00262755	0.418258	0.214	0.165	1	Sike1
uHF Basal	0.00263147	0.402796	0.254	0.194	1	Rnf145
uHF Basal	0.00263149	0.256818	0.386	0.329	1	Csnk1g2
uHF Basal	0.00266504	0.277521	0.276	0.226	1	Rab38
uHF Basal	0.00268181	0.457384	0.295	0.223	1	Ebpl
uHF Basal	0.00275344	0.275889	0.208	0.176	1	Phykpl
uHF Basal	0.00277029	0.335389	0.31	0.257	1	Ube2z
uHF Basal	0.00281128	0.316117	0.427	0.342	1	Rsbn1
uHF Basal	0.00289721	0.296679	0.339	0.289	1	Mapk1ip1l
uHF Basal	0.00294511	0.330704	0.331	0.27	1	Arhgap12
uHF Basal	0.00297924	0.323462	0.2	0.164	1	Pcgf6
uHF Basal	0.00298352	0.591466	0.233	0.163	1	Naa16
uHF Basal	0.00304966	0.269676	0.292	0.257	1	Lactb
uHF Basal	0.00324724	0.472193	0.237	0.175	1	Bad
uHF Basal	0.00325399	0.330375	0.294	0.242	1	Clns1a
uHF Basal	0.00332861	0.282318	0.219	0.187	1	Ccdc122
uHF Basal	0.00341397	0.349579	0.32	0.262	1	Smim11
uHF Basal	0.00343045	0.290184	0.242	0.2	1	Phf23
uHF Basal	0.00350763	0.273836	0.281	0.239	1	Zbed6
uHF Basal	0.0036859	0.28099	0.259	0.214	1	Nrbp1
uHF Basal	0.00375522	0.28962	0.239	0.199	1	Spidr
uHF Basal	0.00379966	0.294853	0.285	0.245	1	Riok1
uHF Basal	0.0038167	0.532656	0.305	0.221	1	Gnl1
uHF Basal	0.00387773	0.391128	0.251	0.197	1	Gps2
uHF Basal	0.00424557	0.283373	0.457	0.393	1	Lrch3
uHF Basal	0.00426816	0.434301	0.203	0.15	1	Alkbh1
uHF Basal	0.0045311	0.274797	0.762	0.696	1	Ldha
uHF Basal	0.00453495	0.287003	0.249	0.216	1	Cfap298
uHF Basal	0.00455938	0.365817	0.259	0.202	1	Myo9b
uHF Basal	0.00471106	0.401188	0.328	0.245	1	Nradd
uHF Basal	0.00489042	0.336567	0.245	0.205	1	Smarcad1
uHF Basal	0.00492043	0.280696	0.508	0.434	1	Zfc3h1
uHF Basal	0.0049625	0.313042	0.365	0.309	1	Irx5
uHF Basal	0.00525699	0.280635	0.201	0.162	1	Ube2d1
uHF Basal	0.00527132	0.415623	0.279	0.213	1	Ostf1
uHF Basal	0.00533382	0.536397	0.324	0.234	1	Tmem160
uHF Basal	0.00540279	0.336236	0.33	0.254	1	Ifi27
uHF Basal	0.00547276	0.375339	0.312	0.249	1	Med15
uHF Basal	0.00549382	0.295036	0.303	0.256	1	Cfap20
uHF Basal	0.0055683	0.269725	0.386	0.322	1	Atxn7l1
uHF Basal	0.00564718	0.257541	0.501	0.42	1	Tsen34
uHF Basal	0.00569803	0.367875	0.39	0.325	1	Zfp638
uHF Basal	0.00583903	0.328216	0.204	0.169	1	Slu7
uHF Basal	0.00601176	0.309339	0.343	0.288	1	Atxn10
uHF Basal	0.00638876	0.277404	0.273	0.219	1	Ahi1
uHF Basal	0.00640985	0.392543	0.265	0.209	1	Eri3
uHF Basal	0.00642005	0.271438	0.305	0.264	1	Ccdc6
uHF Basal	0.00648687	0.384466	0.372	0.293	1	Mrtfb
uHF Basal	0.00657309	0.359171	0.279	0.217	1	Idh2
uHF Basal	0.00660264	0.281518	0.525	0.463	1	Pdcd6
uHF Basal	0.00671625	0.250825	0.28	0.237	1	Ensa
uHF Basal	0.00696739	0.260581	0.308	0.256	1	Hnrnph3
uHF Basal	0.00705466	0.280748	0.522	0.453	1	Impdh2
uHF Basal	0.00715698	0.392384	0.217	0.162	1	Ints9
uHF Basal	0.00719298	0.471899	0.263	0.197	1	Rnaseh2a
uHF Basal	0.00730007	0.271471	0.33	0.285	1	Htatsf1
uHF Basal	0.0074965	0.266854	0.354	0.296	1	Usp37
uHF Basal	0.00750372	0.289186	0.303	0.257	1	Rbm22
uHF Basal	0.00787404	0.667896	0.215	0.14	1	Galnt3
uHF Basal	0.00822119	0.477878	0.268	0.202	1	Mysm1
uHF Basal	0.00823258	0.258626	0.239	0.201	1	Zkscan3
uHF Basal	0.00843943	0.365323	0.315	0.249	1	Psmg4
uHF Basal	0.00866543	0.263594	0.343	0.285	1	Cdc37l1
uHF Basal	0.00866955	0.296904	0.269	0.218	1	Fbxo34
uHF Basal	0.00870106	0.325664	0.249	0.201	1	Rnf114
uHF Basal	0.00882787	0.347408	0.253	0.208	1	Ptpn9
uHF Basal	0.00890056	0.431561	0.283	0.222	1	Cwf19l2
uHF Basal	0.00905931	0.448734	0.206	0.155	1	Klhl12
uHF Basal	0.00906552	0.269036	0.53	0.437	1	Tnrc6a
uHF Basal	0.00938285	0.343425	0.266	0.217	1	Nsrp1
uHF Basal	0.00939051	0.263203	0.331	0.271	1	Farp2
uHF Basal	0.00961543	0.39346	0.209	0.161	1	Pold3
uHF Basal	0.00962189	0.311065	0.411	0.343	1	Helz
uHF Basal	0.00964923	0.516696	0.233	0.171	1	Mcu
uHF Basal	0.00980864	0.299826	0.285	0.238	1	Fbxw2
Cxcl1+ uHF Basal	9.005e-171	2.2499	0.928	0.299	2.468e-166	Igfbp2
Cxcl1+ uHF Basal	4.308e-149	2.98	0.729	0.141	1.181e-144	Stard13
Cxcl1+ uHF Basal	1.375e-145	1.62258	0.983	0.636	3.768e-141	Arhgap24
Cxcl1+ uHF Basal	1.38e-139	1.75066	0.922	0.428	3.783e-135	Rgcc
Cxcl1+ uHF Basal	1.783e-137	2.0302	0.905	0.506	4.888e-133	Sntb1
Cxcl1+ uHF Basal	1.81e-137	2.12639	0.853	0.328	4.961e-133	Tln2
Cxcl1+ uHF Basal	3.8e-137	2.69553	0.761	0.21	1.041e-132	Lrmda
Cxcl1+ uHF Basal	3.896e-130	1.5486	0.922	0.595	1.068e-125	Dag1
Cxcl1+ uHF Basal	1.796e-129	2.08867	0.922	0.435	4.922e-125	Sema3e
Cxcl1+ uHF Basal	2.082e-128	1.35575	0.952	0.423	5.706e-124	Adh7
Cxcl1+ uHF Basal	3.074e-128	1.66014	0.948	0.599	8.424e-124	Ank3
Cxcl1+ uHF Basal	1.511e-118	0.957186	0.994	0.901	4.141e-114	Gas5
Cxcl1+ uHF Basal	5.125e-117	2.18292	0.71	0.184	1.405e-112	Gsta3
Cxcl1+ uHF Basal	1.479e-112	1.83739	0.851	0.387	4.053e-108	Thbs1
Cxcl1+ uHF Basal	3.368e-112	2.19089	0.831	0.314	9.232e-108	Tgfbr3
Cxcl1+ uHF Basal	3.821e-111	1.5874	0.922	0.415	1.047e-106	Akr1c18
Cxcl1+ uHF Basal	2.731e-108	2.41817	0.594	0.14	7.485e-104	Avpr1a
Cxcl1+ uHF Basal	3.241e-105	2.71349	0.592	0.109	8.883e-101	Hmgcs2
Cxcl1+ uHF Basal	1.241e-103	1.62385	0.941	0.542	3.401e-99	Vav3
Cxcl1+ uHF Basal	4.328e-103	1.38277	0.876	0.443	1.1862e-98	Ptprs
Cxcl1+ uHF Basal	4.216e-102	1.43472	0.908	0.613	1.1554e-97	Pnrc1
Cxcl1+ uHF Basal	5.594e-102	1.14333	0.971	0.606	1.5331e-97	Fth1
Cxcl1+ uHF Basal	9.5515e-97	1.65706	0.767	0.295	2.6178e-92	Igfbp4
Cxcl1+ uHF Basal	2.9594e-96	2.0979	0.717	0.242	8.1109e-92	Man1a
Cxcl1+ uHF Basal	1.31e-93	1.62847	0.806	0.324	3.5903e-89	Ctnnal1
Cxcl1+ uHF Basal	5.7521e-93	1.92223	0.754	0.317	1.5765e-88	Gm20186
Cxcl1+ uHF Basal	1.2164e-92	1.68559	0.733	0.268	3.3338e-88	Tns3
Cxcl1+ uHF Basal	4.2814e-92	2.01746	0.682	0.219	1.1734e-87	Steap4
Cxcl1+ uHF Basal	4.8657e-91	0.983838	0.976	0.668	1.3336e-86	Itga6
Cxcl1+ uHF Basal	1.4088e-90	1.37892	0.848	0.406	3.8611e-86	Phgdh
Cxcl1+ uHF Basal	6.0221e-88	1.68982	0.795	0.389	1.6505e-83	Pde4b
Cxcl1+ uHF Basal	2.865e-87	0.969127	1	0.938	7.8522e-83	Apoe
Cxcl1+ uHF Basal	2.2433e-86	1.28573	0.808	0.319	6.1482e-82	Aldh3a1
Cxcl1+ uHF Basal	2.3871e-86	1.08824	0.822	0.308	6.5424e-82	Clca3a2
Cxcl1+ uHF Basal	3.2783e-86	1.08726	0.938	0.544	8.9849e-82	S100a10
Cxcl1+ uHF Basal	3.8974e-86	2.17354	0.68	0.21	1.0682e-81	Ccn1
Cxcl1+ uHF Basal	3.4986e-85	1.32225	0.815	0.42	9.5886e-81	Kalrn
Cxcl1+ uHF Basal	4.924e-85	0.394807	1	0.999	1.3495e-80	Eef1a1
Cxcl1+ uHF Basal	2.3303e-84	1.27071	0.898	0.422	6.3865e-80	Ifitm3
Cxcl1+ uHF Basal	3.6709e-84	1.09579	0.885	0.563	1.0061e-79	Mtarc2
Cxcl1+ uHF Basal	4.3321e-84	1.55	0.77	0.264	1.1873e-79	Clmp
Cxcl1+ uHF Basal	9.6609e-83	0.985607	0.941	0.554	2.6478e-78	Ccnd2
Cxcl1+ uHF Basal	2.5793e-82	2.8056	0.486	0.094	7.0691e-78	Cxcl1
Cxcl1+ uHF Basal	5.8032e-81	1.1569	0.865	0.41	1.5905e-76	Lmo1
Cxcl1+ uHF Basal	2.8484e-79	1.60827	0.708	0.291	7.8065e-75	Rbpms
Cxcl1+ uHF Basal	9.3475e-78	1.49402	0.779	0.372	2.5619e-73	Cdcp1
Cxcl1+ uHF Basal	7.5961e-77	2.03981	0.57	0.188	2.0819e-72	Nav3
Cxcl1+ uHF Basal	1.2531e-76	1.11601	0.885	0.561	3.4344e-72	Tmsb10
Cxcl1+ uHF Basal	1.2577e-76	1.93013	0.695	0.283	3.4469e-72	Ncoa7
Cxcl1+ uHF Basal	5.1923e-76	1.34294	0.762	0.353	1.4231e-71	Arhgdib
Cxcl1+ uHF Basal	5.7959e-76	1.99939	0.596	0.178	1.5885e-71	Esr1
Cxcl1+ uHF Basal	9.6355e-76	1.23002	0.85	0.446	2.6408e-71	Acsbg1
Cxcl1+ uHF Basal	1.3097e-74	1.37378	0.777	0.321	3.5896e-70	Slc16a1
Cxcl1+ uHF Basal	1.1011e-73	1.48745	0.766	0.368	3.0177e-69	Cers6
Cxcl1+ uHF Basal	2.2166e-73	1.08232	0.912	0.649	6.075e-69	2410006H16Rik
Cxcl1+ uHF Basal	2.3365e-73	0.634692	0.997	0.942	6.4036e-69	Npm1
Cxcl1+ uHF Basal	2.6458e-73	1.40083	0.825	0.41	7.2515e-69	Rbms3
Cxcl1+ uHF Basal	6.5501e-73	0.419282	1	0.998	1.7952e-68	Rps8
Cxcl1+ uHF Basal	1.2646e-72	1.74627	0.577	0.191	3.4659e-68	Matn2
Cxcl1+ uHF Basal	2.093e-72	1.2632	0.634	0.245	5.7362e-68	Glul
Cxcl1+ uHF Basal	2.5238e-72	1.12721	0.927	0.716	6.9171e-68	Mycbp2
Cxcl1+ uHF Basal	4.9247e-72	2.74723	0.439	0.086	1.3497e-67	Fas
Cxcl1+ uHF Basal	1.1995e-71	1.51607	0.791	0.42	3.2875e-67	Immp2l
Cxcl1+ uHF Basal	6.4194e-71	1.00575	0.935	0.726	1.7594e-66	Pawr
Cxcl1+ uHF Basal	6.8233e-71	1.97071	0.567	0.189	1.8701e-66	Tmem176b
Cxcl1+ uHF Basal	1.4658e-70	1.47295	0.692	0.272	4.0172e-66	Ctnnd2
Cxcl1+ uHF Basal	2.7411e-70	1.05526	0.982	0.82	7.5125e-66	Ptprk
Cxcl1+ uHF Basal	2.0408e-69	0.747296	0.957	0.559	5.5933e-65	Mt2
Cxcl1+ uHF Basal	3.061e-69	0.479046	0.997	0.986	8.3894e-65	Rps17
Cxcl1+ uHF Basal	3.9226e-69	0.450036	0.999	0.995	1.0751e-64	Rps9
Cxcl1+ uHF Basal	7.1199e-69	1.19776	0.884	0.572	1.9513e-64	Adk
Cxcl1+ uHF Basal	9.6407e-69	0.570302	0.999	0.996	2.6422e-64	Rps20
Cxcl1+ uHF Basal	1.202e-68	0.552307	0.998	0.99	3.2942e-64	Rpl3
Cxcl1+ uHF Basal	3.1695e-68	0.424837	1	0.997	8.6866e-64	Rps12
Cxcl1+ uHF Basal	1.5887e-67	0.514531	0.997	0.99	4.3541e-63	Rps6
Cxcl1+ uHF Basal	2.6461e-67	1.03023	0.916	0.503	7.2522e-63	Prlr
Cxcl1+ uHF Basal	3.1533e-66	1.42344	0.733	0.352	8.6424e-62	Irs2
Cxcl1+ uHF Basal	4.9066e-66	0.989413	0.929	0.673	1.3447e-61	Oxct1
Cxcl1+ uHF Basal	9.5337e-66	0.454255	0.999	0.997	2.6129e-61	Rps3a1
Cxcl1+ uHF Basal	3.8372e-65	1.78514	0.614	0.212	1.0517e-60	Lama4
Cxcl1+ uHF Basal	5.2245e-65	1.49487	0.499	0.113	1.4319e-60	Col4a1
Cxcl1+ uHF Basal	5.6537e-65	0.458089	0.998	0.995	1.5495e-60	Rps23
Cxcl1+ uHF Basal	1.224e-64	0.968319	0.927	0.554	3.3545e-60	Dst
Cxcl1+ uHF Basal	1.8884e-64	0.639674	0.981	0.868	5.1755e-60	Nedd4
Cxcl1+ uHF Basal	9.6165e-64	0.414132	0.996	0.99	2.6356e-59	Rpl22
Cxcl1+ uHF Basal	1.5829e-63	1.19474	0.78	0.454	4.3382e-59	Cdk6
Cxcl1+ uHF Basal	1.6454e-62	1.00054	0.845	0.565	4.5095e-58	Retreg1
Cxcl1+ uHF Basal	2.5753e-62	3.24432	0.357	0.044	7.0583e-58	D730045B01Rik
Cxcl1+ uHF Basal	1.5481e-61	0.639838	0.993	0.921	4.2429e-57	Ybx1
Cxcl1+ uHF Basal	2.0843e-61	1.13476	0.851	0.566	5.7124e-57	Nfkbiz
Cxcl1+ uHF Basal	2.2152e-61	0.44999	0.998	0.992	6.0711e-57	Rpl37
Cxcl1+ uHF Basal	2.3221e-61	2.35048	0.425	0.097	6.3641e-57	Tmem176a
Cxcl1+ uHF Basal	3.8747e-60	1.0336	0.802	0.482	1.0619e-55	ENSMUSG00000121513
Cxcl1+ uHF Basal	5.0401e-60	0.89371	0.894	0.599	1.3813e-55	Anxa5
Cxcl1+ uHF Basal	8.0315e-60	0.478729	0.996	0.976	2.2012e-55	Eef2
Cxcl1+ uHF Basal	9.6058e-60	0.909986	0.857	0.565	2.6327e-55	Gclm
Cxcl1+ uHF Basal	2.7451e-59	1.39148	0.705	0.322	7.5235e-55	Cavin1
Cxcl1+ uHF Basal	3.0914e-59	0.988986	0.86	0.53	8.4725e-55	Lima1
Cxcl1+ uHF Basal	3.3147e-59	0.588488	0.891	0.436	9.0845e-55	Plin2
Cxcl1+ uHF Basal	3.842e-58	1.44597	0.685	0.331	1.053e-53	Pcgf5
Cxcl1+ uHF Basal	1.2518e-57	0.676272	0.966	0.825	3.4309e-53	Pard3
Cxcl1+ uHF Basal	1.5713e-57	0.532532	0.999	0.99	4.3065e-53	Rpl12
Cxcl1+ uHF Basal	4.5735e-57	1.66588	0.617	0.248	1.2535e-52	Mob3b
Cxcl1+ uHF Basal	4.6327e-57	1.20661	0.693	0.314	1.2697e-52	Jag2
Cxcl1+ uHF Basal	4.6342e-57	0.493603	0.998	0.98	1.2701e-52	Cox4i1
Cxcl1+ uHF Basal	7.606e-57	1.60282	0.495	0.177	2.0846e-52	Rgs10
Cxcl1+ uHF Basal	9.3247e-57	0.740136	0.982	0.795	2.5556e-52	Nfix
Cxcl1+ uHF Basal	1.017e-56	2.50217	0.361	0.064	2.7874e-52	Oxtr
Cxcl1+ uHF Basal	1.1177e-56	1.09975	0.921	0.761	3.0632e-52	Ifrd1
Cxcl1+ uHF Basal	6.6791e-56	1.07415	0.765	0.419	1.8306e-51	Pdlim1
Cxcl1+ uHF Basal	7.0069e-56	1.64085	0.546	0.216	1.9204e-51	Tnip1
Cxcl1+ uHF Basal	1.0147e-55	2.06765	0.481	0.137	2.781e-51	Gsap
Cxcl1+ uHF Basal	2.9047e-55	1.07718	0.822	0.472	7.9609e-51	Nedd4l
Cxcl1+ uHF Basal	6.3933e-55	0.636718	0.946	0.767	1.7522e-50	Hnrnpa1
Cxcl1+ uHF Basal	1.0158e-54	1.0583	0.754	0.416	2.7841e-50	Siva1
Cxcl1+ uHF Basal	1.0165e-54	0.450379	0.996	0.98	2.7859e-50	Rpl36a
Cxcl1+ uHF Basal	1.0696e-54	1.02322	0.711	0.369	2.9315e-50	Ror1
Cxcl1+ uHF Basal	3.2545e-54	1.66894	0.571	0.223	8.9195e-50	Il6st
Cxcl1+ uHF Basal	7.3131e-54	1.50235	0.534	0.228	2.0043e-49	Efhd2
Cxcl1+ uHF Basal	2.0492e-53	0.463804	0.998	0.998	5.6163e-49	Rpl23
Cxcl1+ uHF Basal	2.2438e-53	0.881574	0.927	0.647	6.1495e-49	Ftl1
Cxcl1+ uHF Basal	1.3995e-52	1.28249	0.604	0.293	3.8355e-48	Gnai1
Cxcl1+ uHF Basal	2.0193e-52	1.03152	0.785	0.391	5.5343e-48	Sema5a
Cxcl1+ uHF Basal	2.9672e-52	1.03555	0.774	0.466	8.1322e-48	Zfas1
Cxcl1+ uHF Basal	3.6752e-52	0.465682	0.997	0.989	1.0073e-47	Rpl10a
Cxcl1+ uHF Basal	4.4222e-52	0.479541	0.996	0.99	1.212e-47	Rpl9
Cxcl1+ uHF Basal	4.9086e-52	0.413799	0.997	0.989	1.3453e-47	Rack1
Cxcl1+ uHF Basal	6.7323e-52	1.13509	0.541	0.2	1.8451e-47	Npnt
Cxcl1+ uHF Basal	9.3227e-52	1.0173	0.677	0.323	2.5551e-47	Slit3
Cxcl1+ uHF Basal	9.8668e-52	0.419573	0.998	0.994	2.7042e-47	Rps15a
Cxcl1+ uHF Basal	1.012e-51	1.19477	0.723	0.413	2.7736e-47	Tango6
Cxcl1+ uHF Basal	1.4112e-51	0.41864	1	0.997	3.8677e-47	Rpsa
Cxcl1+ uHF Basal	2.4623e-51	2.55583	0.416	0.088	6.7484e-47	Dgki
Cxcl1+ uHF Basal	3.0728e-51	2.05342	0.414	0.119	8.4217e-47	Ifi202b
Cxcl1+ uHF Basal	4.8279e-51	0.379215	0.996	0.991	1.3232e-46	Rpl39
Cxcl1+ uHF Basal	5.2256e-51	1.12097	0.775	0.459	1.4322e-46	Rbbp8
Cxcl1+ uHF Basal	6.4698e-51	1.09877	0.736	0.364	1.7732e-46	Ly6e
Cxcl1+ uHF Basal	1.4123e-50	1.85188	0.438	0.144	3.8707e-46	Zfp827
Cxcl1+ uHF Basal	3.2686e-50	0.958059	0.857	0.528	8.9582e-46	Tspo
Cxcl1+ uHF Basal	3.9825e-50	0.574959	0.888	0.444	1.0915e-45	Prxl2a
Cxcl1+ uHF Basal	4.2088e-50	2.074	0.431	0.116	1.1535e-45	Cd59a
Cxcl1+ uHF Basal	4.6061e-50	0.442707	0.998	0.992	1.2624e-45	Rpl36
Cxcl1+ uHF Basal	6.6872e-50	1.51371	0.493	0.19	1.8328e-45	Cdca7
Cxcl1+ uHF Basal	1.4429e-49	0.736814	0.565	0.228	3.9547e-45	Slpi
Cxcl1+ uHF Basal	2.1546e-49	0.406757	0.997	0.993	5.9051e-45	Rpl5
Cxcl1+ uHF Basal	2.3266e-49	0.561381	0.998	0.993	6.3766e-45	Rps18
Cxcl1+ uHF Basal	3.1759e-49	1.08237	0.737	0.351	8.7043e-45	Fgfbp1
Cxcl1+ uHF Basal	5.2248e-49	1.38818	0.541	0.231	1.432e-44	Dpyd
Cxcl1+ uHF Basal	5.713e-49	1.2554	0.788	0.485	1.5658e-44	Gpc4
Cxcl1+ uHF Basal	2.4184e-48	0.342872	0.998	0.995	6.628e-44	Rpl35a
Cxcl1+ uHF Basal	2.7235e-48	0.794424	0.932	0.733	7.4643e-44	Map1lc3a
Cxcl1+ uHF Basal	4.3105e-48	1.04337	0.747	0.407	1.1814e-43	4930523C07Rik
Cxcl1+ uHF Basal	6.0029e-48	0.490772	0.993	0.958	1.6452e-43	Pabpc1
Cxcl1+ uHF Basal	3.6822e-47	0.5791	0.979	0.731	1.0092e-42	Apoc1
Cxcl1+ uHF Basal	4.4006e-47	1.98447	0.486	0.152	1.2061e-42	Heg1
Cxcl1+ uHF Basal	9.6896e-47	2.53647	0.325	0.062	2.6556e-42	Iqgap2
Cxcl1+ uHF Basal	1.5741e-46	0.861213	0.667	0.276	4.3142e-42	Cdh13
Cxcl1+ uHF Basal	2.0453e-46	1.7694	0.44	0.161	5.6055e-42	Gm36283
Cxcl1+ uHF Basal	3.3123e-46	0.972108	0.711	0.408	9.078e-42	Cd24a
Cxcl1+ uHF Basal	6.2744e-46	0.44529	0.999	0.997	1.7196e-41	Rpl13
Cxcl1+ uHF Basal	6.5055e-46	0.346777	0.998	0.996	1.783e-41	Rps29
Cxcl1+ uHF Basal	9.4603e-46	0.412026	0.799	0.458	2.5928e-41	Plet1
Cxcl1+ uHF Basal	2.6024e-45	1.04685	0.622	0.341	7.1324e-41	Srebf1
Cxcl1+ uHF Basal	5.2988e-45	1.83389	0.414	0.122	1.4522e-40	Lcn2
Cxcl1+ uHF Basal	5.4968e-45	0.732645	0.935	0.822	1.5065e-40	Erbin
Cxcl1+ uHF Basal	1.0177e-44	0.704912	0.964	0.786	2.7893e-40	Lpp
Cxcl1+ uHF Basal	1.2215e-44	0.386839	0.999	0.998	3.3478e-40	Hsp90ab1
Cxcl1+ uHF Basal	1.4195e-44	2.25117	0.386	0.09	3.8904e-40	Rab20
Cxcl1+ uHF Basal	7.0027e-44	0.414506	0.997	0.994	1.9192e-39	Rpl24
Cxcl1+ uHF Basal	7.7699e-44	0.58121	0.477	0.184	2.1295e-39	Chil1
Cxcl1+ uHF Basal	1.1406e-43	1.23472	0.561	0.255	3.1261e-39	Slc2a1
Cxcl1+ uHF Basal	1.9094e-43	0.736393	0.846	0.666	5.2331e-39	Txndc17
Cxcl1+ uHF Basal	2.8672e-43	0.550565	0.806	0.607	7.8582e-39	G3bp1
Cxcl1+ uHF Basal	3.6997e-43	0.476023	0.954	0.717	1.014e-38	Gpx4
Cxcl1+ uHF Basal	4.1245e-43	1.89479	0.318	0.094	1.1304e-38	Col23a1
Cxcl1+ uHF Basal	5.5342e-43	0.872197	0.923	0.767	1.5168e-38	Egr3
Cxcl1+ uHF Basal	7.4996e-43	0.826607	0.81	0.446	2.0554e-38	Ldhb
Cxcl1+ uHF Basal	1.1003e-42	0.373084	0.996	0.981	3.0156e-38	Rpl4
Cxcl1+ uHF Basal	2.3647e-42	1.51563	0.52	0.213	6.4811e-38	Myc
Cxcl1+ uHF Basal	1.2789e-41	0.701449	0.917	0.699	3.505e-37	Hspe1
Cxcl1+ uHF Basal	1.8817e-41	1.11948	0.677	0.393	5.1571e-37	Tnfrsf12a
Cxcl1+ uHF Basal	1.9422e-41	1.60595	0.478	0.202	5.3229e-37	Dlc1
Cxcl1+ uHF Basal	2.3014e-41	0.588082	0.979	0.69	6.3073e-37	Mt1
Cxcl1+ uHF Basal	1.0127e-40	1.78735	0.472	0.165	2.7754e-36	Pdk4
Cxcl1+ uHF Basal	1.0365e-40	2.76581	0.249	0.037	2.8408e-36	Akr1c19
Cxcl1+ uHF Basal	1.0817e-40	1.22479	0.654	0.346	2.9647e-36	Piezo1
Cxcl1+ uHF Basal	1.4659e-40	1.18455	0.739	0.464	4.0176e-36	Fhit
Cxcl1+ uHF Basal	3.0377e-40	1.29234	0.587	0.288	8.3255e-36	Slc23a2
Cxcl1+ uHF Basal	3.591e-40	0.760749	0.846	0.617	9.8418e-36	Cd63
Cxcl1+ uHF Basal	4.2446e-40	1.26558	0.613	0.307	1.1633e-35	Tgfbr2
Cxcl1+ uHF Basal	4.3704e-40	0.806352	0.911	0.778	1.1978e-35	Zfand5
Cxcl1+ uHF Basal	4.9365e-40	0.39909	0.998	0.994	1.3529e-35	Rpl17
Cxcl1+ uHF Basal	5.5377e-40	1.55991	0.525	0.226	1.5177e-35	Lsmem1
Cxcl1+ uHF Basal	6.9223e-40	0.339968	0.998	0.993	1.8972e-35	Rps28
Cxcl1+ uHF Basal	8.1025e-40	1.66201	0.504	0.196	2.2206e-35	Epb41l2
Cxcl1+ uHF Basal	9.8452e-40	0.431169	0.998	0.991	2.6983e-35	Rpl28
Cxcl1+ uHF Basal	1.2724e-39	0.377453	0.998	0.993	3.4872e-35	Rpl18a
Cxcl1+ uHF Basal	3.2674e-39	0.392402	0.999	0.995	8.9549e-35	Rps16
Cxcl1+ uHF Basal	4.5549e-39	0.339162	0.998	0.994	1.2484e-34	Rpl6
Cxcl1+ uHF Basal	4.9053e-39	1.6205	0.388	0.145	1.3444e-34	B230206L02Rik
Cxcl1+ uHF Basal	5.5014e-39	0.868017	0.791	0.473	1.5078e-34	Tns4
Cxcl1+ uHF Basal	9.9178e-39	0.895042	0.643	0.286	2.7182e-34	Pparg
Cxcl1+ uHF Basal	1.1632e-38	1.39594	0.322	0.085	3.1881e-34	Col4a2
Cxcl1+ uHF Basal	1.4357e-38	0.39969	0.998	0.994	3.9348e-34	Rps10
Cxcl1+ uHF Basal	2.3853e-38	0.389752	0.996	0.976	6.5374e-34	Rpl35
Cxcl1+ uHF Basal	2.4864e-38	2.18085	0.323	0.091	6.8146e-34	Pcsk5
Cxcl1+ uHF Basal	2.6181e-38	1.13757	0.634	0.351	7.1753e-34	Epb41l4aos
Cxcl1+ uHF Basal	2.8779e-38	0.434519	0.998	0.992	7.8874e-34	Rpl8
Cxcl1+ uHF Basal	3.7482e-38	0.326671	0.999	0.998	1.0273e-33	Rplp1
Cxcl1+ uHF Basal	3.8092e-38	1.67765	0.425	0.154	1.044e-33	Pvt1
Cxcl1+ uHF Basal	8.7348e-38	0.56293	0.935	0.726	2.3939e-33	Tkt
Cxcl1+ uHF Basal	1.2036e-37	0.748158	0.909	0.727	3.2988e-33	Tra2a
Cxcl1+ uHF Basal	2.1305e-37	0.783602	0.815	0.509	5.8392e-33	Abca1
Cxcl1+ uHF Basal	2.5955e-37	2.10934	0.294	0.075	7.1135e-33	Plcb1
Cxcl1+ uHF Basal	3.8372e-37	0.46909	0.962	0.872	1.0517e-32	Eif3f
Cxcl1+ uHF Basal	5.3476e-37	0.347754	0.998	0.995	1.4656e-32	Rpl30
Cxcl1+ uHF Basal	5.443e-37	0.356968	0.998	0.996	1.4918e-32	Rpl27a
Cxcl1+ uHF Basal	6.97e-37	0.754403	0.69	0.467	1.9103e-32	D16Ertd472e
Cxcl1+ uHF Basal	8.6373e-37	1.21425	0.536	0.296	2.3672e-32	Atxn7l1
Cxcl1+ uHF Basal	9.3278e-37	0.456519	0.996	0.989	2.5565e-32	Rps2
Cxcl1+ uHF Basal	1.7168e-36	0.534866	0.925	0.67	4.7052e-32	Tenm2
Cxcl1+ uHF Basal	3.4411e-36	2.78929	0.246	0.043	9.4311e-32	Gm16685
Cxcl1+ uHF Basal	3.6189e-36	2.43139	0.285	0.055	9.9184e-32	Abcc3
Cxcl1+ uHF Basal	4.1808e-36	1.45111	0.463	0.182	1.1458e-31	Inpp4b
Cxcl1+ uHF Basal	8.2488e-36	0.551276	0.976	0.743	2.2607e-31	Auts2
Cxcl1+ uHF Basal	8.7312e-36	0.774055	0.839	0.523	2.393e-31	Csrp1
Cxcl1+ uHF Basal	3.5228e-35	0.429178	0.994	0.914	9.6549e-31	Ncl
Cxcl1+ uHF Basal	3.897e-35	0.863478	0.648	0.367	1.068e-30	Apbb2
Cxcl1+ uHF Basal	4e-35	2.35784	0.239	0.048	1.0963e-30	Rtl8b
Cxcl1+ uHF Basal	5.926e-35	0.896432	0.617	0.337	1.6241e-30	Dtymk
Cxcl1+ uHF Basal	6.1829e-35	0.413546	0.975	0.925	1.6945e-30	Uqcrh
Cxcl1+ uHF Basal	6.267e-35	0.303127	0.999	0.997	1.7176e-30	Rps27a
Cxcl1+ uHF Basal	7.2195e-35	0.62104	0.95	0.816	1.9786e-30	Rere
Cxcl1+ uHF Basal	9.6476e-35	0.470951	0.94	0.834	2.6441e-30	Cox7a2l
Cxcl1+ uHF Basal	1.3762e-34	0.880406	0.672	0.39	3.7717e-30	Smarca2
Cxcl1+ uHF Basal	1.4742e-34	0.38872	0.998	0.994	4.0402e-30	Rps4x
Cxcl1+ uHF Basal	1.7921e-34	0.690506	0.819	0.571	4.9116e-30	C1qbp
Cxcl1+ uHF Basal	2.1506e-34	1.80138	0.289	0.08	5.8941e-30	Aldh1a1
Cxcl1+ uHF Basal	2.314e-34	0.604846	0.685	0.412	6.3419e-30	Car12
Cxcl1+ uHF Basal	2.5093e-34	0.422591	0.998	0.993	6.8772e-30	Rpl32
Cxcl1+ uHF Basal	2.851e-34	2.71053	0.213	0.035	7.8138e-30	Ripply3
Cxcl1+ uHF Basal	2.9482e-34	0.434798	0.975	0.906	8.08e-30	Hmgn1
Cxcl1+ uHF Basal	3.0633e-34	2.06207	0.283	0.082	8.3956e-30	Gm15726
Cxcl1+ uHF Basal	4.0715e-34	1.51461	0.379	0.149	1.1159e-29	Cavin2
Cxcl1+ uHF Basal	4.7699e-34	0.923706	0.655	0.361	1.3073e-29	Clstn1
Cxcl1+ uHF Basal	5.875e-34	0.485014	0.951	0.862	1.6102e-29	Eif3e
Cxcl1+ uHF Basal	6.6336e-34	0.684608	0.814	0.504	1.8181e-29	Acsl4
Cxcl1+ uHF Basal	7.8875e-34	0.745346	0.627	0.334	2.1617e-29	1700025G04Rik
Cxcl1+ uHF Basal	1.291e-33	1.71561	0.33	0.113	3.5381e-29	Met
Cxcl1+ uHF Basal	4.1333e-33	1.99536	0.352	0.117	1.1328e-28	Gsdme
Cxcl1+ uHF Basal	4.3911e-33	1.30751	0.436	0.188	1.2035e-28	Epas1
Cxcl1+ uHF Basal	4.8388e-33	1.83737	0.298	0.087	1.3262e-28	Rab32
Cxcl1+ uHF Basal	5.2491e-33	0.592023	0.841	0.685	1.4386e-28	Pebp1
Cxcl1+ uHF Basal	7.0383e-33	0.343962	0.998	0.996	1.929e-28	Rplp0
Cxcl1+ uHF Basal	7.953e-33	0.659413	0.884	0.709	2.1797e-28	Etl4
Cxcl1+ uHF Basal	1.0288e-32	1.33316	0.418	0.207	2.8197e-28	Map2k1
Cxcl1+ uHF Basal	1.1441e-32	0.384535	0.995	0.974	3.1357e-28	Eef1b2
Cxcl1+ uHF Basal	1.1881e-32	2.23005	0.268	0.057	3.2562e-28	Il7
Cxcl1+ uHF Basal	1.3496e-32	1.79713	0.336	0.102	3.6989e-28	Sh3rf3
Cxcl1+ uHF Basal	2.2115e-32	0.757946	0.701	0.43	6.0611e-28	Gnaq
Cxcl1+ uHF Basal	2.5093e-32	0.401861	0.996	0.993	6.8773e-28	Rps7
Cxcl1+ uHF Basal	2.6461e-32	0.774969	0.591	0.325	7.2522e-28	Tpm2
Cxcl1+ uHF Basal	4.0482e-32	1.06277	0.739	0.565	1.1095e-27	Esyt2
Cxcl1+ uHF Basal	4.4719e-32	0.356434	0.999	0.992	1.2256e-27	Rpl18
Cxcl1+ uHF Basal	5.7838e-32	0.758691	0.775	0.559	1.5852e-27	Frmd6
Cxcl1+ uHF Basal	6.8033e-32	0.492614	0.939	0.707	1.8646e-27	Zfp36l2
Cxcl1+ uHF Basal	1.01e-31	0.350936	0.999	0.996	2.768e-27	Rpl37a
Cxcl1+ uHF Basal	1.565e-31	1.77143	0.316	0.108	4.2892e-27	E230016M11Rik
Cxcl1+ uHF Basal	2.5158e-31	0.788927	0.773	0.576	6.895e-27	Ano6
Cxcl1+ uHF Basal	5.079e-31	1.75827	0.382	0.168	1.392e-26	Gadd45a
Cxcl1+ uHF Basal	5.1276e-31	1.3959	0.394	0.169	1.4053e-26	Afap1
Cxcl1+ uHF Basal	6.3079e-31	0.475318	0.988	0.968	1.7288e-26	Rpl10
Cxcl1+ uHF Basal	1.0262e-30	0.60507	0.91	0.748	2.8124e-26	Naa50
Cxcl1+ uHF Basal	1.2662e-30	0.378246	0.996	0.994	3.4704e-26	Actg1
Cxcl1+ uHF Basal	1.4478e-30	0.914151	0.462	0.241	3.9679e-26	Hells
Cxcl1+ uHF Basal	1.4628e-30	2.15998	0.222	0.052	4.009e-26	Clca3a1
Cxcl1+ uHF Basal	2.0704e-30	0.380206	0.993	0.984	5.6745e-26	Naca
Cxcl1+ uHF Basal	2.273e-30	0.429187	0.993	0.965	6.2297e-26	Rpl21
Cxcl1+ uHF Basal	2.9781e-30	0.761086	0.805	0.542	8.1621e-26	Sipa1l1
Cxcl1+ uHF Basal	1.7039e-29	0.459769	0.975	0.827	4.6699e-25	Efna5
Cxcl1+ uHF Basal	2.5837e-29	0.632337	0.796	0.644	7.081e-25	Rheb
Cxcl1+ uHF Basal	2.7492e-29	1.35	0.563	0.276	7.5346e-25	Sema3c
Cxcl1+ uHF Basal	4.2151e-29	0.326825	0.991	0.921	1.1552e-24	Hmgb1
Cxcl1+ uHF Basal	5.5689e-29	0.661433	0.714	0.498	1.5263e-24	Prdx6
Cxcl1+ uHF Basal	5.9136e-29	1.20868	0.374	0.162	1.6207e-24	Tpd52l1
Cxcl1+ uHF Basal	6.0947e-29	0.725196	0.809	0.61	1.6704e-24	Stox2
Cxcl1+ uHF Basal	7.5614e-29	1.20025	0.573	0.358	2.0723e-24	Kcnq1ot1
Cxcl1+ uHF Basal	7.7214e-29	0.966661	0.587	0.349	2.1162e-24	Pals2
Cxcl1+ uHF Basal	9.9808e-29	0.546521	0.92	0.716	2.7354e-24	Cxadr
Cxcl1+ uHF Basal	1.059e-28	0.713121	0.61	0.392	2.9023e-24	1110038B12Rik
Cxcl1+ uHF Basal	1.4511e-28	0.258149	1	0.997	3.9771e-24	Rpl13a
Cxcl1+ uHF Basal	1.5595e-28	0.386077	0.98	0.922	4.2742e-24	Atp5b
Cxcl1+ uHF Basal	1.6457e-28	1.36246	0.374	0.155	4.5104e-24	Man2a2
Cxcl1+ uHF Basal	1.681e-28	0.552002	0.847	0.686	4.6072e-24	Eif4b
Cxcl1+ uHF Basal	2.2988e-28	0.307258	0.997	0.997	6.3003e-24	Rps14
Cxcl1+ uHF Basal	3.1159e-28	0.767398	0.738	0.503	8.5396e-24	Ets2
Cxcl1+ uHF Basal	3.6471e-28	0.756571	0.641	0.416	9.9956e-24	Gnl3
Cxcl1+ uHF Basal	4.7165e-28	1.61916	0.329	0.104	1.2927e-23	Grik4
Cxcl1+ uHF Basal	5.2131e-28	0.650735	0.853	0.661	1.4288e-23	Ssbp2
Cxcl1+ uHF Basal	5.6839e-28	0.812785	0.744	0.541	1.5578e-23	Srek1
Cxcl1+ uHF Basal	5.7799e-28	0.744493	0.701	0.4	1.5841e-23	Palld
Cxcl1+ uHF Basal	7.4088e-28	0.273871	0.999	0.993	2.0305e-23	Rps26
Cxcl1+ uHF Basal	7.6728e-28	1.32269	0.39	0.163	2.1029e-23	Rab27b
Cxcl1+ uHF Basal	1.083e-27	1.42162	0.329	0.122	2.9683e-23	Gm5860
Cxcl1+ uHF Basal	1.1723e-27	1.27472	0.423	0.2	3.2129e-23	Ccdc138
Cxcl1+ uHF Basal	1.5839e-27	0.556793	0.811	0.568	4.3411e-23	C1qtnf12
Cxcl1+ uHF Basal	1.7994e-27	1.18555	0.492	0.244	4.9316e-23	Tnfaip3
Cxcl1+ uHF Basal	1.8924e-27	0.754163	0.747	0.502	5.1866e-23	Osbpl3
Cxcl1+ uHF Basal	3.616e-27	0.553782	0.775	0.527	9.9104e-23	Svil
Cxcl1+ uHF Basal	4.9341e-27	0.444091	0.906	0.758	1.3523e-22	Hspa9
Cxcl1+ uHF Basal	6.71e-27	0.845884	0.645	0.376	1.839e-22	Pfkp
Cxcl1+ uHF Basal	8.3141e-27	1.99039	0.225	0.064	2.2787e-22	Rims1
Cxcl1+ uHF Basal	8.8366e-27	0.712651	0.761	0.546	2.4219e-22	Sod2
Cxcl1+ uHF Basal	9.1579e-27	0.693182	0.734	0.511	2.5099e-22	Dynll2
Cxcl1+ uHF Basal	9.2751e-27	0.617283	0.755	0.478	2.542e-22	Itgb1
Cxcl1+ uHF Basal	1.0648e-26	0.621322	0.614	0.371	2.9184e-22	Psat1
Cxcl1+ uHF Basal	1.2013e-26	0.541392	0.844	0.682	3.2925e-22	Reep3
Cxcl1+ uHF Basal	1.8109e-26	1.81494	0.313	0.096	4.9631e-22	Stat5a
Cxcl1+ uHF Basal	2.0272e-26	0.375686	0.996	0.988	5.556e-22	Rpl15
Cxcl1+ uHF Basal	2.2959e-26	0.592612	0.564	0.316	6.2925e-22	Gstm1
Cxcl1+ uHF Basal	2.4219e-26	0.30922	0.993	0.975	6.6378e-22	Rpl7a
Cxcl1+ uHF Basal	2.5009e-26	0.386723	0.96	0.677	6.8542e-22	Emb
Cxcl1+ uHF Basal	2.9508e-26	1.42658	0.321	0.128	8.0873e-22	9130230L23Rik
Cxcl1+ uHF Basal	3.8435e-26	0.27707	0.995	0.99	1.0534e-21	Rpl34
Cxcl1+ uHF Basal	4.4129e-26	1.76955	0.221	0.066	1.2095e-21	Coq8a
Cxcl1+ uHF Basal	4.4205e-26	0.560927	0.851	0.574	1.2115e-21	Ifitm2
Cxcl1+ uHF Basal	4.6857e-26	0.674018	0.757	0.549	1.2842e-21	Snhg1
Cxcl1+ uHF Basal	6.3294e-26	0.631547	0.732	0.436	1.7347e-21	Rbm47
Cxcl1+ uHF Basal	7.4908e-26	1.16662	0.468	0.22	2.053e-21	Impa2
Cxcl1+ uHF Basal	7.7139e-26	0.512997	0.922	0.737	2.1141e-21	Hspd1
Cxcl1+ uHF Basal	8.3013e-26	0.73667	0.466	0.246	2.2751e-21	Arhgef3
Cxcl1+ uHF Basal	1.8745e-25	0.508436	0.967	0.876	5.1375e-21	Jun
Cxcl1+ uHF Basal	2.2814e-25	1.0454	0.338	0.14	6.2525e-21	Lamb1
Cxcl1+ uHF Basal	2.8884e-25	0.849633	0.67	0.418	7.9162e-21	Hsd17b10
Cxcl1+ uHF Basal	2.96e-25	0.766789	0.715	0.48	8.1125e-21	Galnt18
Cxcl1+ uHF Basal	3.0368e-25	0.819939	0.519	0.306	8.323e-21	Nfic
Cxcl1+ uHF Basal	5.2801e-25	0.290614	0.989	0.973	1.4471e-20	Btf3
Cxcl1+ uHF Basal	5.3951e-25	0.833675	0.557	0.353	1.4786e-20	Eps8l2
Cxcl1+ uHF Basal	6.1459e-25	0.369857	0.99	0.95	1.6844e-20	Fxyd3
Cxcl1+ uHF Basal	6.2794e-25	0.749256	0.743	0.518	1.721e-20	Spred2
Cxcl1+ uHF Basal	6.3516e-25	0.280837	0.995	0.985	1.7408e-20	Rps27
Cxcl1+ uHF Basal	6.8328e-25	0.650315	0.778	0.609	1.8727e-20	Ccnl1
Cxcl1+ uHF Basal	8.3899e-25	0.311782	0.997	0.994	2.2994e-20	Rpl19
Cxcl1+ uHF Basal	1.5104e-24	0.77839	0.616	0.402	4.1395e-20	Cachd1
Cxcl1+ uHF Basal	1.5991e-24	0.60479	0.814	0.617	4.3826e-20	Hadha
Cxcl1+ uHF Basal	1.8613e-24	0.392172	0.834	0.592	5.1012e-20	Ucp2
Cxcl1+ uHF Basal	2.3386e-24	0.307926	0.997	0.993	6.4093e-20	Rps5
Cxcl1+ uHF Basal	2.5807e-24	1.28722	0.365	0.174	7.073e-20	Hccs
Cxcl1+ uHF Basal	3.2208e-24	0.469419	0.894	0.776	8.8271e-20	Hnrnpc
Cxcl1+ uHF Basal	4.9099e-24	0.360138	0.995	0.983	1.3457e-19	Rps3
Cxcl1+ uHF Basal	6.0788e-24	0.593517	0.641	0.456	1.666e-19	Map3k5
Cxcl1+ uHF Basal	6.1957e-24	1.21477	0.358	0.155	1.698e-19	Sh3bgrl
Cxcl1+ uHF Basal	7.5957e-24	0.340901	0.998	0.994	2.0818e-19	Rpl11
Cxcl1+ uHF Basal	8.2475e-24	1.68493	0.282	0.095	2.2604e-19	Cbr2
Cxcl1+ uHF Basal	1.0072e-23	0.481892	0.897	0.72	2.7604e-19	Efnb2
Cxcl1+ uHF Basal	1.2828e-23	1.12667	0.375	0.153	3.5157e-19	Tspan18
Cxcl1+ uHF Basal	1.3103e-23	0.88387	0.55	0.289	3.5911e-19	Frmd4a
Cxcl1+ uHF Basal	1.3366e-23	0.357686	0.999	0.938	3.6631e-19	Nfib
Cxcl1+ uHF Basal	1.714e-23	1.62742	0.223	0.075	4.6976e-19	Dll1
Cxcl1+ uHF Basal	1.8263e-23	0.740675	0.707	0.492	5.0053e-19	Snhg8
Cxcl1+ uHF Basal	2.3709e-23	0.633578	0.665	0.46	6.498e-19	Arpc1b
Cxcl1+ uHF Basal	2.4146e-23	0.307132	0.975	0.888	6.6177e-19	Set
Cxcl1+ uHF Basal	3.0718e-23	0.428185	0.825	0.629	8.4188e-19	Gpx1
Cxcl1+ uHF Basal	4.2164e-23	0.25883	0.996	0.993	1.1556e-18	Rpl7
Cxcl1+ uHF Basal	4.4706e-23	0.452699	0.719	0.542	1.2252e-18	Fbl
Cxcl1+ uHF Basal	5.1004e-23	0.622314	0.649	0.445	1.3979e-18	Mir99ahg
Cxcl1+ uHF Basal	9.1631e-23	0.602774	0.727	0.538	2.5113e-18	Nop53
Cxcl1+ uHF Basal	1.1582e-22	0.659944	0.705	0.417	3.1742e-18	Thrb
Cxcl1+ uHF Basal	1.2851e-22	0.26317	0.997	0.994	3.5221e-18	Rpl26
Cxcl1+ uHF Basal	1.3147e-22	0.778156	0.717	0.481	3.6031e-18	Sod1
Cxcl1+ uHF Basal	1.3597e-22	1.92621	0.201	0.055	3.7264e-18	Klhdc8b
Cxcl1+ uHF Basal	2.2217e-22	1.13682	0.442	0.207	6.0891e-18	Tbc1d1
Cxcl1+ uHF Basal	2.2562e-22	0.605058	0.867	0.663	6.1836e-18	Nfia
Cxcl1+ uHF Basal	2.3386e-22	1.15214	0.302	0.137	6.4095e-18	Kazald1
Cxcl1+ uHF Basal	2.6349e-22	0.676554	0.68	0.437	7.2214e-18	Txnrd1
Cxcl1+ uHF Basal	2.8374e-22	0.464576	0.926	0.793	7.7764e-18	Zfp36l1
Cxcl1+ uHF Basal	3.5354e-22	2.15707	0.211	0.056	9.6894e-18	Syn2
Cxcl1+ uHF Basal	4.0377e-22	0.929534	0.401	0.208	1.1066e-17	Mthfd1
Cxcl1+ uHF Basal	9.21e-22	0.89482	0.502	0.286	2.5242e-17	Snhg4
Cxcl1+ uHF Basal	1.1152e-21	0.636216	0.397	0.208	3.0564e-17	Ldlrad4
Cxcl1+ uHF Basal	1.2965e-21	0.43747	0.873	0.714	3.5533e-17	Snrpf
Cxcl1+ uHF Basal	1.4131e-21	0.451782	0.895	0.705	3.8728e-17	Clic4
Cxcl1+ uHF Basal	1.4465e-21	1.07018	0.452	0.234	3.9645e-17	Rhoq
Cxcl1+ uHF Basal	1.4515e-21	0.618397	0.786	0.548	3.9781e-17	Hivep2
Cxcl1+ uHF Basal	1.7229e-21	0.872562	0.512	0.3	4.7218e-17	Osmr
Cxcl1+ uHF Basal	2.5692e-21	0.693433	0.515	0.331	7.0414e-17	Sdhd
Cxcl1+ uHF Basal	2.9617e-21	0.289016	0.997	0.991	8.1172e-17	Rps13
Cxcl1+ uHF Basal	3.6182e-21	0.480214	0.947	0.827	9.9163e-17	Arid5b
Cxcl1+ uHF Basal	3.6573e-21	0.398217	0.879	0.71	1.0023e-16	Lgals3
Cxcl1+ uHF Basal	4.4457e-21	0.738508	0.643	0.44	1.2184e-16	Msrb3
Cxcl1+ uHF Basal	4.7175e-21	0.978381	0.342	0.18	1.2929e-16	Blvra
Cxcl1+ uHF Basal	5.5549e-21	0.698561	0.671	0.423	1.5224e-16	Nf1
Cxcl1+ uHF Basal	6.1584e-21	0.264756	0.994	0.979	1.6878e-16	Rpl31
Cxcl1+ uHF Basal	6.7482e-21	0.362	0.968	0.899	1.8495e-16	Tomm20
Cxcl1+ uHF Basal	1.074e-20	1.3984	0.294	0.116	2.9434e-16	Ifnar2
Cxcl1+ uHF Basal	1.1524e-20	1.71668	0.228	0.073	3.1583e-16	Gm1123
Cxcl1+ uHF Basal	1.48e-20	1.26457	0.341	0.145	4.0561e-16	Gm56730
Cxcl1+ uHF Basal	1.802e-20	0.44578	0.94	0.83	4.9387e-16	Sdc4
Cxcl1+ uHF Basal	2.3965e-20	0.267301	0.997	0.993	6.5681e-16	Rpl27
Cxcl1+ uHF Basal	2.6404e-20	0.593024	0.667	0.406	7.2365e-16	Tpm1
Cxcl1+ uHF Basal	2.784e-20	0.608148	0.772	0.594	7.6302e-16	Nr6a1
Cxcl1+ uHF Basal	2.9431e-20	0.49409	0.866	0.69	8.0663e-16	Klf6
Cxcl1+ uHF Basal	3.0419e-20	0.644316	0.711	0.503	8.337e-16	Taf1d
Cxcl1+ uHF Basal	3.4326e-20	0.828693	0.611	0.366	9.4076e-16	Klf9
Cxcl1+ uHF Basal	4.2634e-20	1.13989	0.363	0.172	1.1685e-15	Akap1
Cxcl1+ uHF Basal	5.0308e-20	0.722018	0.508	0.322	1.3788e-15	Tgif1
Cxcl1+ uHF Basal	5.1541e-20	0.318961	0.936	0.802	1.4126e-15	Egfr
Cxcl1+ uHF Basal	5.7053e-20	0.271463	0.997	0.991	1.5637e-15	Rps11
Cxcl1+ uHF Basal	6.0791e-20	0.707453	0.608	0.388	1.6661e-15	Paics
Cxcl1+ uHF Basal	6.7123e-20	1.12276	0.409	0.209	1.8396e-15	B230369F24Rik
Cxcl1+ uHF Basal	6.7238e-20	1.11494	0.22	0.106	1.8428e-15	Gstp1
Cxcl1+ uHF Basal	7.3364e-20	1.19267	0.41	0.202	2.0107e-15	Gas6
Cxcl1+ uHF Basal	8.0109e-20	0.719755	0.62	0.41	2.1955e-15	Slc25a4
Cxcl1+ uHF Basal	9.0393e-20	0.304276	0.998	0.984	2.4774e-15	Rpl14
Cxcl1+ uHF Basal	1.1958e-19	1.32546	0.259	0.108	3.2772e-15	Glt1d1
Cxcl1+ uHF Basal	1.2317e-19	0.924634	0.305	0.155	3.3756e-15	Mcm3
Cxcl1+ uHF Basal	1.29e-19	1.43745	0.285	0.106	3.5356e-15	Cisd3
Cxcl1+ uHF Basal	1.3072e-19	0.652573	0.765	0.552	3.5827e-15	Ier3
Cxcl1+ uHF Basal	1.8415e-19	0.895988	0.474	0.287	5.047e-15	Cyld
Cxcl1+ uHF Basal	1.9564e-19	0.258587	0.992	0.977	5.362e-15	Hspa8
Cxcl1+ uHF Basal	1.9698e-19	0.667406	0.597	0.394	5.3988e-15	Chka
Cxcl1+ uHF Basal	3.1805e-19	0.493457	0.76	0.586	8.7169e-15	Srsf7
Cxcl1+ uHF Basal	3.6759e-19	0.685857	0.434	0.231	1.0075e-14	Acp5
Cxcl1+ uHF Basal	3.6974e-19	0.26542	0.995	0.991	1.0134e-14	Rps25
Cxcl1+ uHF Basal	4.3629e-19	1.05687	0.436	0.247	1.1958e-14	Gbe1
Cxcl1+ uHF Basal	4.443e-19	0.374192	0.919	0.772	1.2177e-14	Golim4
Cxcl1+ uHF Basal	4.6074e-19	0.800005	0.626	0.368	1.2628e-14	Nedd9
Cxcl1+ uHF Basal	6.6806e-19	0.40912	0.873	0.646	1.831e-14	Anxa8
Cxcl1+ uHF Basal	7.5455e-19	1.35146	0.301	0.122	2.068e-14	Gm56577
Cxcl1+ uHF Basal	8.651e-19	0.958464	0.23	0.122	2.371e-14	1700017B05Rik
Cxcl1+ uHF Basal	1.0103e-18	0.740222	0.54	0.333	2.7691e-14	Cluh
Cxcl1+ uHF Basal	1.42e-18	0.289587	0.975	0.916	3.8918e-14	Cox8a
Cxcl1+ uHF Basal	1.6085e-18	0.349842	0.975	0.901	4.4083e-14	Ankrd11
Cxcl1+ uHF Basal	1.7444e-18	0.304067	0.972	0.905	4.781e-14	Eef1g
Cxcl1+ uHF Basal	1.7944e-18	1.62909	0.201	0.066	4.9178e-14	Igfals
Cxcl1+ uHF Basal	1.8237e-18	0.591788	0.798	0.663	4.9981e-14	Gng12
Cxcl1+ uHF Basal	2.123e-18	0.305479	0.981	0.946	5.8186e-14	Pcbp2
Cxcl1+ uHF Basal	2.2676e-18	0.64939	0.535	0.362	6.2149e-14	Dtnb
Cxcl1+ uHF Basal	2.3004e-18	0.648994	0.491	0.283	6.3047e-14	Cav1
Cxcl1+ uHF Basal	2.5803e-18	0.411478	0.911	0.817	7.0718e-14	Nsa2
Cxcl1+ uHF Basal	3.962e-18	0.894525	0.365	0.206	1.0859e-13	Slc35d1
Cxcl1+ uHF Basal	4.0618e-18	0.839581	0.435	0.251	1.1132e-13	Tln1
Cxcl1+ uHF Basal	4.1012e-18	1.51651	0.285	0.11	1.124e-13	Tubb6
Cxcl1+ uHF Basal	4.2965e-18	1.16868	0.292	0.13	1.1775e-13	Col12a1
Cxcl1+ uHF Basal	4.4542e-18	0.837753	0.374	0.205	1.2208e-13	Il11ra1
Cxcl1+ uHF Basal	5.071e-18	0.504619	0.606	0.419	1.3898e-13	Gsto1
Cxcl1+ uHF Basal	5.3859e-18	1.53063	0.205	0.074	1.4761e-13	Rasa3
Cxcl1+ uHF Basal	6.7738e-18	0.575435	0.42	0.223	1.8565e-13	Tgfbi
Cxcl1+ uHF Basal	6.8718e-18	1.06389	0.341	0.187	1.8833e-13	Ints2
Cxcl1+ uHF Basal	7.9461e-18	0.959849	0.399	0.208	2.1778e-13	Rrp15
Cxcl1+ uHF Basal	9.9748e-18	1.16693	0.317	0.141	2.7338e-13	Cdca7l
Cxcl1+ uHF Basal	1.1758e-17	0.464425	0.838	0.694	3.2226e-13	Foxn3
Cxcl1+ uHF Basal	1.2597e-17	0.526304	0.809	0.644	3.4525e-13	Cct4
Cxcl1+ uHF Basal	1.7887e-17	0.458023	0.819	0.685	4.9024e-13	Bri3
Cxcl1+ uHF Basal	2.2665e-17	1.12302	0.337	0.179	6.2118e-13	Ksr1
Cxcl1+ uHF Basal	2.3942e-17	0.603141	0.576	0.405	6.5618e-13	Spata5
Cxcl1+ uHF Basal	2.8554e-17	0.41906	0.795	0.64	7.8259e-13	Phb2
Cxcl1+ uHF Basal	3.0549e-17	1.51437	0.226	0.077	8.3726e-13	Zbtb10
Cxcl1+ uHF Basal	3.2021e-17	0.286747	0.991	0.978	8.7759e-13	Xist
Cxcl1+ uHF Basal	3.2842e-17	0.643194	0.444	0.279	9.001e-13	Fermt1
Cxcl1+ uHF Basal	3.3346e-17	0.943337	0.411	0.218	9.1391e-13	Lasp1
Cxcl1+ uHF Basal	3.3756e-17	0.446422	0.8	0.624	9.2514e-13	Ssbp3
Cxcl1+ uHF Basal	3.4611e-17	0.267872	0.956	0.782	9.4858e-13	Calm2
Cxcl1+ uHF Basal	3.5886e-17	0.663102	0.535	0.371	9.8352e-13	Fam133b
Cxcl1+ uHF Basal	3.5922e-17	0.582842	0.63	0.39	9.8452e-13	Dach1
Cxcl1+ uHF Basal	3.681e-17	0.322066	0.943	0.849	1.0088e-12	Hnrnpu
Cxcl1+ uHF Basal	4.0366e-17	1.04608	0.281	0.136	1.1063e-12	Ak4
Cxcl1+ uHF Basal	4.9694e-17	0.531332	0.824	0.666	1.362e-12	Tmed5
Cxcl1+ uHF Basal	5.7089e-17	0.732544	0.517	0.31	1.5646e-12	Pola1
Cxcl1+ uHF Basal	5.774e-17	0.805053	0.349	0.2	1.5825e-12	Mcm6
Cxcl1+ uHF Basal	6.9203e-17	0.750283	0.686	0.519	1.8966e-12	Uvrag
Cxcl1+ uHF Basal	7.4737e-17	0.729933	0.511	0.333	2.0483e-12	Pde7a
Cxcl1+ uHF Basal	8.6608e-17	0.270534	0.828	0.66	2.3737e-12	Cst3
Cxcl1+ uHF Basal	8.7977e-17	1.6531	0.221	0.073	2.4112e-12	Kcnk1
Cxcl1+ uHF Basal	1.0092e-16	0.599027	0.397	0.223	2.7658e-12	P3h2
Cxcl1+ uHF Basal	1.0652e-16	0.743598	0.514	0.35	2.9194e-12	Map2k3
Cxcl1+ uHF Basal	1.0751e-16	0.963822	0.362	0.191	2.9465e-12	Gm13219
Cxcl1+ uHF Basal	1.1056e-16	1.27966	0.211	0.081	3.0301e-12	Tcim
Cxcl1+ uHF Basal	1.3748e-16	0.648483	0.664	0.479	3.7678e-12	Cblb
Cxcl1+ uHF Basal	1.39e-16	0.364881	0.92	0.83	3.8097e-12	Mbnl1
Cxcl1+ uHF Basal	1.4159e-16	0.373819	0.828	0.715	3.8805e-12	Eif3m
Cxcl1+ uHF Basal	1.4505e-16	0.947472	0.357	0.184	3.9753e-12	Fam3c
Cxcl1+ uHF Basal	1.5133e-16	0.596261	0.782	0.636	4.1476e-12	Atf4
Cxcl1+ uHF Basal	1.5815e-16	0.708775	0.395	0.242	4.3344e-12	Lrrc8d
Cxcl1+ uHF Basal	1.5895e-16	0.657735	0.323	0.187	4.3563e-12	Itm2c
Cxcl1+ uHF Basal	1.7359e-16	1.23214	0.289	0.133	4.7575e-12	Nim1k
Cxcl1+ uHF Basal	1.8605e-16	1.09339	0.378	0.204	5.099e-12	Thoc6
Cxcl1+ uHF Basal	2.3049e-16	0.575083	0.498	0.291	6.3171e-12	Icam1
Cxcl1+ uHF Basal	2.4972e-16	0.934094	0.323	0.175	6.8441e-12	Tma16
Cxcl1+ uHF Basal	4.0676e-16	1.14402	0.266	0.125	1.1148e-11	Ift80
Cxcl1+ uHF Basal	5.0311e-16	0.92014	0.272	0.144	1.3789e-11	Eogt
Cxcl1+ uHF Basal	5.6793e-16	0.890749	0.441	0.272	1.5565e-11	Scin
Cxcl1+ uHF Basal	6.8209e-16	0.483484	0.708	0.515	1.8694e-11	Ptpn14
Cxcl1+ uHF Basal	7.2392e-16	0.475958	0.631	0.443	1.9841e-11	Mat2a
Cxcl1+ uHF Basal	7.4113e-16	0.775587	0.364	0.213	2.0312e-11	Dusp5
Cxcl1+ uHF Basal	8.0196e-16	1.21469	0.29	0.114	2.1979e-11	Tgfb2
Cxcl1+ uHF Basal	8.2461e-16	0.531767	0.528	0.385	2.26e-11	Thap12
Cxcl1+ uHF Basal	8.2721e-16	1.03881	0.358	0.162	2.2671e-11	Lgals9
Cxcl1+ uHF Basal	9.0024e-16	0.515223	0.7	0.53	2.4673e-11	Glud1
Cxcl1+ uHF Basal	1.0162e-15	0.287185	0.956	0.83	2.785e-11	Atp5g3
Cxcl1+ uHF Basal	1.3543e-15	0.87684	0.453	0.273	3.7116e-11	Zfp655
Cxcl1+ uHF Basal	1.7164e-15	0.736497	0.539	0.346	4.704e-11	Mreg
Cxcl1+ uHF Basal	2.0072e-15	0.623305	0.574	0.424	5.5011e-11	Eif1a
Cxcl1+ uHF Basal	2.1342e-15	0.417953	0.609	0.44	5.8493e-11	Tfdp2
Cxcl1+ uHF Basal	2.2595e-15	0.664823	0.455	0.304	6.1927e-11	Pigp
Cxcl1+ uHF Basal	2.3466e-15	0.35895	0.545	0.33	6.4314e-11	Cbr1
Cxcl1+ uHF Basal	2.6361e-15	0.886289	0.372	0.22	7.2248e-11	Rrm2b
Cxcl1+ uHF Basal	3.0423e-15	0.429681	0.812	0.633	8.338e-11	Magi1
Cxcl1+ uHF Basal	3.2567e-15	0.757693	0.659	0.425	8.9257e-11	Suclg2
Cxcl1+ uHF Basal	3.257e-15	0.286485	0.916	0.777	8.9265e-11	Atp1b3
Cxcl1+ uHF Basal	3.3299e-15	0.637324	0.688	0.533	9.1263e-11	Wwc1
Cxcl1+ uHF Basal	3.8915e-15	0.605718	0.676	0.523	1.0666e-10	Nsmce2
Cxcl1+ uHF Basal	4.3533e-15	0.280684	0.92	0.853	1.1931e-10	Myl12a
Cxcl1+ uHF Basal	4.4202e-15	1.18697	0.268	0.128	1.2114e-10	Pecam1
Cxcl1+ uHF Basal	4.9822e-15	1.04544	0.263	0.131	1.3655e-10	Osgin1
Cxcl1+ uHF Basal	5.0455e-15	1.05047	0.298	0.155	1.3828e-10	Nabp1
Cxcl1+ uHF Basal	5.0708e-15	0.459185	0.505	0.318	1.3898e-10	Mgst2
Cxcl1+ uHF Basal	5.1308e-15	0.87774	0.33	0.184	1.4062e-10	Smpdl3b
Cxcl1+ uHF Basal	5.4603e-15	1.06926	0.307	0.158	1.4965e-10	L2hgdh
Cxcl1+ uHF Basal	5.6859e-15	0.658957	0.609	0.425	1.5583e-10	Adss
Cxcl1+ uHF Basal	7.0784e-15	1.00913	0.345	0.183	1.94e-10	Nt5dc3
Cxcl1+ uHF Basal	7.132e-15	1.20211	0.361	0.184	1.9547e-10	Stat5b
Cxcl1+ uHF Basal	7.9836e-15	0.250471	0.874	0.662	2.1881e-10	Psap
Cxcl1+ uHF Basal	8.2499e-15	0.939751	0.358	0.206	2.2611e-10	Gabarapl1
Cxcl1+ uHF Basal	8.267e-15	0.837293	0.329	0.188	2.2657e-10	Gch1
Cxcl1+ uHF Basal	8.6477e-15	0.426089	0.732	0.592	2.3701e-10	Ttc3
Cxcl1+ uHF Basal	8.8269e-15	1.00489	0.297	0.153	2.4192e-10	Nudt14
Cxcl1+ uHF Basal	1.2096e-14	0.253672	0.899	0.781	3.3152e-10	Hnrnpa0
Cxcl1+ uHF Basal	1.4597e-14	1.21121	0.256	0.114	4.0005e-10	Gins2
Cxcl1+ uHF Basal	1.5068e-14	0.691294	0.362	0.237	4.1298e-10	Msrb1
Cxcl1+ uHF Basal	1.5547e-14	1.15638	0.216	0.098	4.2609e-10	Galk1
Cxcl1+ uHF Basal	1.8061e-14	0.521971	0.468	0.334	4.9499e-10	Traf3
Cxcl1+ uHF Basal	1.8778e-14	0.72329	0.319	0.205	5.1465e-10	Fbxo30
Cxcl1+ uHF Basal	2.2118e-14	0.255768	0.671	0.517	6.0619e-10	Gclc
Cxcl1+ uHF Basal	2.298e-14	0.310084	0.566	0.417	6.2981e-10	Aprt
Cxcl1+ uHF Basal	3.5335e-14	0.558297	0.783	0.644	9.6844e-10	Zfp609
Cxcl1+ uHF Basal	3.9446e-14	0.48673	0.835	0.676	1.0811e-09	Atf3
Cxcl1+ uHF Basal	4.3338e-14	0.292619	0.924	0.824	1.1878e-09	Sfpq
Cxcl1+ uHF Basal	4.6033e-14	0.380844	0.946	0.902	1.2616e-09	Rbm39
Cxcl1+ uHF Basal	4.6117e-14	0.424994	0.532	0.406	1.2639e-09	Gse1
Cxcl1+ uHF Basal	4.7688e-14	0.913978	0.411	0.229	1.307e-09	Mapkbp1
Cxcl1+ uHF Basal	5.0302e-14	0.925669	0.325	0.183	1.3786e-09	Jade3
Cxcl1+ uHF Basal	5.2813e-14	0.770851	0.544	0.367	1.4475e-09	Usf3
Cxcl1+ uHF Basal	6.1948e-14	0.840134	0.348	0.206	1.6978e-09	Polg2
Cxcl1+ uHF Basal	6.3176e-14	0.666518	0.444	0.293	1.7315e-09	Polr1f
Cxcl1+ uHF Basal	6.3738e-14	0.540047	0.541	0.383	1.7469e-09	Rab9
Cxcl1+ uHF Basal	6.5142e-14	1.31276	0.226	0.095	1.7854e-09	Ampd1
Cxcl1+ uHF Basal	7.2691e-14	1.3499	0.202	0.083	1.9922e-09	Card10
Cxcl1+ uHF Basal	7.5739e-14	0.452464	0.827	0.651	2.0758e-09	Matr3
Cxcl1+ uHF Basal	7.703e-14	0.790295	0.316	0.166	2.1112e-09	Ccl27a
Cxcl1+ uHF Basal	7.7647e-14	0.778666	0.311	0.178	2.1281e-09	Atic
Cxcl1+ uHF Basal	9.5017e-14	0.47212	0.616	0.47	2.6041e-09	Cpd
Cxcl1+ uHF Basal	1.0558e-13	0.594934	0.35	0.222	2.8936e-09	Ncapg2
Cxcl1+ uHF Basal	1.0629e-13	0.881921	0.261	0.142	2.9132e-09	Rpia
Cxcl1+ uHF Basal	1.1506e-13	0.483456	0.746	0.56	3.1534e-09	Nop58
Cxcl1+ uHF Basal	1.2308e-13	0.775074	0.318	0.185	3.3731e-09	Rras2
Cxcl1+ uHF Basal	1.4828e-13	0.94978	0.356	0.207	4.0639e-09	Crybg3
Cxcl1+ uHF Basal	1.5113e-13	0.350343	0.774	0.662	4.142e-09	Xrn2
Cxcl1+ uHF Basal	1.679e-13	0.3598	0.815	0.682	4.6017e-09	Rbms1
Cxcl1+ uHF Basal	1.8993e-13	0.370175	0.821	0.642	5.2055e-09	Atp2b1
Cxcl1+ uHF Basal	2.0282e-13	0.468326	0.717	0.578	5.5587e-09	Ppp4r2
Cxcl1+ uHF Basal	2.0361e-13	1.33405	0.297	0.124	5.5804e-09	P2rx4
Cxcl1+ uHF Basal	2.0577e-13	1.00072	0.251	0.13	5.6395e-09	Srf
Cxcl1+ uHF Basal	2.2158e-13	0.25727	0.986	0.963	6.0729e-09	Rpl29
Cxcl1+ uHF Basal	2.2797e-13	0.464687	0.881	0.784	6.2479e-09	Ubc
Cxcl1+ uHF Basal	3.1301e-13	0.541779	0.428	0.295	8.5787e-09	Uhrf2
Cxcl1+ uHF Basal	3.4479e-13	0.841925	0.403	0.239	9.4497e-09	Fosl1
Cxcl1+ uHF Basal	4.0345e-13	0.900525	0.304	0.162	1.1057e-08	Irx1
Cxcl1+ uHF Basal	4.131e-13	0.436837	0.78	0.646	1.1322e-08	Diaph2
Cxcl1+ uHF Basal	4.5685e-13	1.13172	0.396	0.207	1.2521e-08	Zc2hc1a
Cxcl1+ uHF Basal	4.8542e-13	0.464771	0.561	0.382	1.3304e-08	Deptor
Cxcl1+ uHF Basal	4.8944e-13	1.06392	0.36	0.192	1.3414e-08	Gm12940
Cxcl1+ uHF Basal	5.2419e-13	1.00696	0.373	0.198	1.4366e-08	Ppara
Cxcl1+ uHF Basal	5.633e-13	1.07379	0.264	0.127	1.5438e-08	Apol8
Cxcl1+ uHF Basal	5.6869e-13	0.340329	0.745	0.579	1.5586e-08	Etfb
Cxcl1+ uHF Basal	5.9136e-13	0.857122	0.429	0.271	1.6207e-08	Nfs1
Cxcl1+ uHF Basal	7.0246e-13	0.96428	0.244	0.125	1.9252e-08	Snx10
Cxcl1+ uHF Basal	7.7781e-13	0.515377	0.569	0.434	2.1317e-08	Eif4a2
Cxcl1+ uHF Basal	9.1328e-13	1.00462	0.271	0.147	2.503e-08	Maff
Cxcl1+ uHF Basal	1.0348e-12	0.754841	0.48	0.307	2.8361e-08	Snhg12
Cxcl1+ uHF Basal	1.0716e-12	0.524087	0.794	0.639	2.9369e-08	Vcl
Cxcl1+ uHF Basal	1.0886e-12	0.288319	0.848	0.704	2.9836e-08	Stag1
Cxcl1+ uHF Basal	1.1844e-12	0.465736	0.675	0.545	3.2461e-08	Zfp644
Cxcl1+ uHF Basal	1.3333e-12	0.760781	0.342	0.198	3.6541e-08	Cntln
Cxcl1+ uHF Basal	1.3643e-12	0.421155	0.897	0.742	3.7392e-08	Trp63
Cxcl1+ uHF Basal	1.4283e-12	0.715023	0.369	0.244	3.9145e-08	Isy1
Cxcl1+ uHF Basal	1.4737e-12	0.631413	0.572	0.435	4.0391e-08	Septin11
Cxcl1+ uHF Basal	1.5009e-12	0.358833	0.798	0.676	4.1134e-08	Hnrnph1
Cxcl1+ uHF Basal	1.5598e-12	1.0677	0.251	0.127	4.2749e-08	P2rx7
Cxcl1+ uHF Basal	1.6703e-12	0.642052	0.459	0.308	4.5779e-08	Gar1
Cxcl1+ uHF Basal	1.7866e-12	0.352003	0.8	0.7	4.8965e-08	Sumo1
Cxcl1+ uHF Basal	1.8606e-12	0.693053	0.406	0.238	5.0992e-08	Zfp462
Cxcl1+ uHF Basal	1.8947e-12	0.54372	0.552	0.403	5.1929e-08	Stx6
Cxcl1+ uHF Basal	1.9112e-12	0.938402	0.308	0.165	5.238e-08	Ethe1
Cxcl1+ uHF Basal	1.9788e-12	0.625553	0.581	0.431	5.4234e-08	Mrps28
Cxcl1+ uHF Basal	2.0123e-12	0.792685	0.327	0.201	5.5151e-08	Pigu
Cxcl1+ uHF Basal	2.1031e-12	0.600714	0.398	0.258	5.764e-08	Rhou
Cxcl1+ uHF Basal	2.172e-12	0.610615	0.307	0.193	5.9529e-08	Uap1
Cxcl1+ uHF Basal	2.176e-12	0.586724	0.507	0.371	5.9637e-08	Coq10b
Cxcl1+ uHF Basal	2.3263e-12	1.15224	0.203	0.094	6.3757e-08	Gm16133
Cxcl1+ uHF Basal	3.3339e-12	1.0225	0.246	0.112	9.1373e-08	Dgkh
Cxcl1+ uHF Basal	3.582e-12	0.419931	0.467	0.286	9.8173e-08	Dut
Cxcl1+ uHF Basal	3.5821e-12	0.905278	0.35	0.213	9.8175e-08	Ppm1l
Cxcl1+ uHF Basal	4.0086e-12	0.584002	0.515	0.36	1.0986e-07	Noct
Cxcl1+ uHF Basal	4.0707e-12	0.790012	0.321	0.175	1.1156e-07	Fermt2
Cxcl1+ uHF Basal	4.1167e-12	0.657881	0.362	0.225	1.1283e-07	Lpin2
Cxcl1+ uHF Basal	4.2591e-12	0.331193	0.742	0.597	1.1673e-07	Rbfox2
Cxcl1+ uHF Basal	4.5374e-12	0.751422	0.494	0.323	1.2436e-07	Vwa8
Cxcl1+ uHF Basal	4.8964e-12	0.863322	0.355	0.205	1.342e-07	Zcchc2
Cxcl1+ uHF Basal	4.8977e-12	1.01684	0.23	0.117	1.3423e-07	Vegfa
Cxcl1+ uHF Basal	6.1913e-12	0.574521	0.247	0.129	1.6968e-07	Slc15a1
Cxcl1+ uHF Basal	6.3883e-12	0.305384	0.795	0.699	1.7508e-07	Cdv3
Cxcl1+ uHF Basal	6.5595e-12	0.700132	0.337	0.2	1.7978e-07	Slc7a6
Cxcl1+ uHF Basal	6.7842e-12	0.324397	0.891	0.792	1.8593e-07	Gapdh
Cxcl1+ uHF Basal	7.4169e-12	1.02148	0.222	0.108	2.0327e-07	Ehd2
Cxcl1+ uHF Basal	7.4875e-12	0.550363	0.85	0.736	2.0521e-07	Picalm
Cxcl1+ uHF Basal	1.1181e-11	0.621071	0.547	0.409	3.0643e-07	Fzd7
Cxcl1+ uHF Basal	1.1183e-11	0.4228	0.552	0.398	3.065e-07	Trp53
Cxcl1+ uHF Basal	1.1803e-11	0.755931	0.539	0.36	3.235e-07	Ehbp1
Cxcl1+ uHF Basal	1.3073e-11	0.895275	0.289	0.155	3.583e-07	Zfp652
Cxcl1+ uHF Basal	1.3285e-11	1.00946	0.221	0.108	3.6412e-07	Nod2
Cxcl1+ uHF Basal	1.3606e-11	1.63259	0.216	0.086	3.7291e-07	Angptl4
Cxcl1+ uHF Basal	1.362e-11	0.528857	0.4	0.247	3.7329e-07	Pcx
Cxcl1+ uHF Basal	1.3869e-11	0.347502	0.875	0.754	3.8011e-07	Tra2b
Cxcl1+ uHF Basal	1.4612e-11	0.490541	0.392	0.278	4.0048e-07	Snhg7
Cxcl1+ uHF Basal	1.7119e-11	0.553536	0.37	0.255	4.6919e-07	Utp14a
Cxcl1+ uHF Basal	1.755e-11	1.15474	0.226	0.103	4.8098e-07	Fggy
Cxcl1+ uHF Basal	1.8007e-11	0.601522	0.465	0.324	4.9352e-07	Thoc2l
Cxcl1+ uHF Basal	1.8173e-11	0.885345	0.335	0.189	4.9806e-07	Mmd
Cxcl1+ uHF Basal	1.9369e-11	0.963896	0.222	0.112	5.3083e-07	Ergic1
Cxcl1+ uHF Basal	2.1227e-11	0.330524	0.439	0.31	5.8178e-07	Itpr2
Cxcl1+ uHF Basal	2.1328e-11	0.429843	0.642	0.506	5.8453e-07	Rsl1d1
Cxcl1+ uHF Basal	2.2141e-11	0.69317	0.47	0.304	6.0681e-07	Adh5
Cxcl1+ uHF Basal	2.2655e-11	0.617914	0.496	0.337	6.2089e-07	Mdn1
Cxcl1+ uHF Basal	2.2857e-11	0.410301	0.619	0.534	6.2645e-07	Rbbp6
Cxcl1+ uHF Basal	2.4136e-11	0.684987	0.325	0.163	6.6148e-07	Sdk2
Cxcl1+ uHF Basal	2.4146e-11	0.453265	0.404	0.254	6.6177e-07	Fam107b
Cxcl1+ uHF Basal	2.6598e-11	0.506597	0.592	0.426	7.2897e-07	Nolc1
Cxcl1+ uHF Basal	2.6753e-11	1.09095	0.255	0.128	7.3323e-07	Rab43
Cxcl1+ uHF Basal	2.7575e-11	0.729878	0.299	0.176	7.5574e-07	Mcm4
Cxcl1+ uHF Basal	2.9108e-11	1.01332	0.263	0.134	7.9776e-07	Smim36
Cxcl1+ uHF Basal	3.0796e-11	0.387919	0.598	0.444	8.4403e-07	Utrn
Cxcl1+ uHF Basal	3.0872e-11	1.18694	0.23	0.106	8.461e-07	Cx3cr1
Cxcl1+ uHF Basal	3.1005e-11	0.752698	0.318	0.187	8.4976e-07	Ccdc88c
Cxcl1+ uHF Basal	3.305e-11	0.533804	0.444	0.317	9.0581e-07	Patj
Cxcl1+ uHF Basal	3.3346e-11	0.987331	0.238	0.121	9.139e-07	Nr1d1
Cxcl1+ uHF Basal	3.3585e-11	0.915112	0.202	0.107	9.2046e-07	Unc119
Cxcl1+ uHF Basal	3.7541e-11	0.367337	0.627	0.511	1.0289e-06	Wdr33
Cxcl1+ uHF Basal	3.8689e-11	0.526187	0.538	0.398	1.0603e-06	Usp10
Cxcl1+ uHF Basal	4.0561e-11	0.591596	0.45	0.293	1.1116e-06	Kitl
Cxcl1+ uHF Basal	4.4814e-11	0.898207	0.405	0.238	1.2282e-06	Lactb
Cxcl1+ uHF Basal	4.5222e-11	0.820539	0.31	0.185	1.2394e-06	Ttc27
Cxcl1+ uHF Basal	4.6185e-11	0.992907	0.267	0.138	1.2658e-06	Gm10648
Cxcl1+ uHF Basal	4.6848e-11	0.490148	0.499	0.352	1.284e-06	Lyar
Cxcl1+ uHF Basal	4.7067e-11	0.768686	0.447	0.29	1.29e-06	Dot1l
Cxcl1+ uHF Basal	5.1304e-11	0.570592	0.399	0.284	1.4061e-06	Fgd4
Cxcl1+ uHF Basal	5.5178e-11	0.28043	0.926	0.844	1.5123e-06	Ankrd17
Cxcl1+ uHF Basal	5.6278e-11	0.551772	0.319	0.222	1.5424e-06	L3mbtl3
Cxcl1+ uHF Basal	5.7613e-11	0.722025	0.245	0.151	1.579e-06	Tsr1
Cxcl1+ uHF Basal	6.0947e-11	0.310835	0.816	0.712	1.6704e-06	Eef1d
Cxcl1+ uHF Basal	6.7058e-11	0.743221	0.319	0.198	1.8379e-06	Laptm4b
Cxcl1+ uHF Basal	7.1934e-11	0.598202	0.557	0.41	1.9715e-06	Errfi1
Cxcl1+ uHF Basal	7.7286e-11	0.608049	0.527	0.36	2.1182e-06	Npm3
Cxcl1+ uHF Basal	7.9407e-11	0.288508	0.411	0.274	2.1763e-06	Ahr
Cxcl1+ uHF Basal	8.8001e-11	0.509432	0.579	0.413	2.4118e-06	Plgrkt
Cxcl1+ uHF Basal	8.9197e-11	0.545018	0.533	0.391	2.4446e-06	Tmem63b
Cxcl1+ uHF Basal	9.4433e-11	0.584933	0.355	0.224	2.5881e-06	Irak3
Cxcl1+ uHF Basal	1.0165e-10	0.719913	0.257	0.164	2.786e-06	Mcu
Cxcl1+ uHF Basal	1.0169e-10	0.539734	0.41	0.293	2.787e-06	Ppp1r10
Cxcl1+ uHF Basal	1.0536e-10	0.504472	0.562	0.416	2.8876e-06	Ipo5
Cxcl1+ uHF Basal	1.0812e-10	0.427233	0.589	0.466	2.9632e-06	Cfdp1
Cxcl1+ uHF Basal	1.084e-10	0.446436	0.706	0.544	2.9709e-06	Arl4a
Cxcl1+ uHF Basal	1.1884e-10	0.449934	0.571	0.443	3.2571e-06	Zbtb11
Cxcl1+ uHF Basal	1.2644e-10	0.321866	0.672	0.528	3.4654e-06	Prmt1
Cxcl1+ uHF Basal	1.3871e-10	0.429008	0.642	0.51	3.8016e-06	Isoc1
Cxcl1+ uHF Basal	1.4349e-10	0.628961	0.367	0.233	3.9326e-06	Mcm7
Cxcl1+ uHF Basal	1.458e-10	0.3393	0.619	0.45	3.996e-06	Kif13a
Cxcl1+ uHF Basal	1.5333e-10	0.803908	0.298	0.182	4.2022e-06	4632427E13Rik
Cxcl1+ uHF Basal	1.8038e-10	0.768834	0.214	0.114	4.9438e-06	Enpp1
Cxcl1+ uHF Basal	1.8115e-10	1.23254	0.202	0.084	4.9649e-06	Gstp3
Cxcl1+ uHF Basal	1.8353e-10	0.630373	0.265	0.147	5.0301e-06	Adamts9
Cxcl1+ uHF Basal	1.9174e-10	0.694668	0.309	0.182	5.2551e-06	Tnfrsf18
Cxcl1+ uHF Basal	2.0218e-10	0.329299	0.886	0.812	5.5412e-06	Eif5
Cxcl1+ uHF Basal	2.0481e-10	0.429786	0.423	0.31	5.6133e-06	Dkc1
Cxcl1+ uHF Basal	2.0601e-10	0.933557	0.271	0.142	5.6461e-06	Slc16a10
Cxcl1+ uHF Basal	2.1645e-10	0.517947	0.447	0.327	5.9323e-06	Trrap
Cxcl1+ uHF Basal	2.3835e-10	0.841097	0.322	0.188	6.5323e-06	Ccdc58
Cxcl1+ uHF Basal	2.5109e-10	1.17356	0.214	0.099	6.8816e-06	Tmem216
Cxcl1+ uHF Basal	2.514e-10	0.429229	0.754	0.63	6.8902e-06	Arhgap10
Cxcl1+ uHF Basal	2.5267e-10	0.853234	0.217	0.116	6.9248e-06	Cdt1
Cxcl1+ uHF Basal	2.6868e-10	0.847446	0.227	0.127	7.3637e-06	Ccdc86
Cxcl1+ uHF Basal	2.8066e-10	0.880391	0.303	0.159	7.692e-06	Elmo1
Cxcl1+ uHF Basal	2.9916e-10	0.498073	0.398	0.246	8.199e-06	Lncpint
Cxcl1+ uHF Basal	2.997e-10	0.635937	0.336	0.183	8.214e-06	Xdh
Cxcl1+ uHF Basal	3.0451e-10	0.530725	0.49	0.358	8.3456e-06	Nck2
Cxcl1+ uHF Basal	3.2309e-10	0.520539	0.435	0.301	8.8549e-06	Irf2bpl
Cxcl1+ uHF Basal	3.3125e-10	0.386052	0.678	0.564	9.0786e-06	Nufip2
Cxcl1+ uHF Basal	3.5724e-10	0.652738	0.301	0.203	9.7909e-06	Elp1
Cxcl1+ uHF Basal	3.6898e-10	0.634204	0.332	0.215	1.0113e-05	S100pbp
Cxcl1+ uHF Basal	3.9792e-10	0.44364	0.478	0.343	1.0906e-05	Zfp704
Cxcl1+ uHF Basal	4.0674e-10	0.633102	0.304	0.196	1.1147e-05	Ajuba
Cxcl1+ uHF Basal	4.1807e-10	0.378889	0.682	0.538	1.1458e-05	Smc6
Cxcl1+ uHF Basal	4.6495e-10	0.636303	0.33	0.217	1.2743e-05	Cenpv
Cxcl1+ uHF Basal	5.0299e-10	0.252391	0.855	0.733	1.3786e-05	Cfl1
Cxcl1+ uHF Basal	5.626e-10	0.391908	0.791	0.641	1.5419e-05	Cct5
Cxcl1+ uHF Basal	5.9933e-10	0.621391	0.318	0.18	1.6426e-05	Tns1
Cxcl1+ uHF Basal	6.2891e-10	0.336825	0.5	0.396	1.7236e-05	Dld
Cxcl1+ uHF Basal	6.4266e-10	0.307202	0.566	0.436	1.7613e-05	Dock1
Cxcl1+ uHF Basal	6.5458e-10	1.17169	0.222	0.088	1.794e-05	Slc1a3
Cxcl1+ uHF Basal	6.6283e-10	0.696728	0.436	0.279	1.8166e-05	Trap1
Cxcl1+ uHF Basal	6.8303e-10	0.50417	0.593	0.444	1.872e-05	Fxr1
Cxcl1+ uHF Basal	6.8766e-10	0.847038	0.262	0.145	1.8847e-05	Mcm2
Cxcl1+ uHF Basal	7.1434e-10	0.375579	0.606	0.475	1.9578e-05	Btg3
Cxcl1+ uHF Basal	7.298e-10	0.504578	0.548	0.394	2.0002e-05	Tead1
Cxcl1+ uHF Basal	7.3035e-10	0.446	0.354	0.277	2.0017e-05	Pbdc1
Cxcl1+ uHF Basal	7.5698e-10	0.311522	0.738	0.613	2.0747e-05	Caprin1
Cxcl1+ uHF Basal	7.5845e-10	0.384525	0.858	0.713	2.0787e-05	Myh9
Cxcl1+ uHF Basal	8.1258e-10	0.654372	0.4	0.246	2.227e-05	Schip1
Cxcl1+ uHF Basal	8.6842e-10	0.301493	0.756	0.637	2.3801e-05	Snrpb
Cxcl1+ uHF Basal	8.9081e-10	0.275997	0.638	0.473	2.4414e-05	Cpne8
Cxcl1+ uHF Basal	9.5547e-10	0.514427	0.42	0.278	2.6187e-05	Rad51b
Cxcl1+ uHF Basal	9.5558e-10	0.855756	0.363	0.233	2.619e-05	Tubb2a
Cxcl1+ uHF Basal	9.5937e-10	0.865949	0.297	0.173	2.6294e-05	Ppargc1b
Cxcl1+ uHF Basal	1.009e-09	0.55583	0.541	0.363	2.7654e-05	Spred1
Cxcl1+ uHF Basal	1.0641e-09	0.965112	0.258	0.138	2.9164e-05	Akap7
Cxcl1+ uHF Basal	1.177e-09	0.316963	0.744	0.654	3.2257e-05	Paip2
Cxcl1+ uHF Basal	1.1774e-09	0.421541	0.534	0.405	3.2269e-05	Capns1
Cxcl1+ uHF Basal	1.2062e-09	0.783147	0.387	0.239	3.3058e-05	Jazf1
Cxcl1+ uHF Basal	1.2513e-09	0.853213	0.246	0.132	3.4293e-05	Mtap
Cxcl1+ uHF Basal	1.2684e-09	0.644711	0.724	0.605	3.4762e-05	Nrip1
Cxcl1+ uHF Basal	1.3057e-09	0.668912	0.324	0.213	3.5786e-05	Rela
Cxcl1+ uHF Basal	1.5597e-09	0.5334	0.278	0.19	4.2748e-05	Colgalt1
Cxcl1+ uHF Basal	1.7658e-09	0.3998	0.648	0.521	4.8394e-05	Fkbp3
Cxcl1+ uHF Basal	1.8565e-09	0.356878	0.571	0.407	5.0882e-05	Dipk2a
Cxcl1+ uHF Basal	1.8877e-09	0.547474	0.495	0.359	5.1737e-05	Pals1
Cxcl1+ uHF Basal	1.962e-09	0.715837	0.274	0.173	5.3772e-05	Mrpl45
Cxcl1+ uHF Basal	2.0457e-09	0.727685	0.314	0.196	5.6068e-05	Mrps6
Cxcl1+ uHF Basal	2.1502e-09	0.688722	0.274	0.173	5.893e-05	Relb
Cxcl1+ uHF Basal	2.2598e-09	0.285305	0.627	0.508	6.1935e-05	U2af1
Cxcl1+ uHF Basal	2.2744e-09	0.350262	0.593	0.457	6.2335e-05	Kmt2a
Cxcl1+ uHF Basal	2.6308e-09	0.68214	0.269	0.165	7.2104e-05	Nup210l
Cxcl1+ uHF Basal	2.7288e-09	0.41958	0.438	0.324	7.4788e-05	Tfdp1
Cxcl1+ uHF Basal	2.907e-09	0.470475	0.369	0.229	7.9673e-05	Adgrg6
Cxcl1+ uHF Basal	3.0667e-09	0.637224	0.297	0.199	8.405e-05	Cnst
Cxcl1+ uHF Basal	3.071e-09	0.524339	0.436	0.315	8.4166e-05	Zfp638
Cxcl1+ uHF Basal	3.3116e-09	0.504183	0.399	0.304	9.0762e-05	Clk4
Cxcl1+ uHF Basal	3.5347e-09	0.608402	0.256	0.169	9.6876e-05	Wdr77
Cxcl1+ uHF Basal	3.6901e-09	0.611097	0.447	0.287	0.00010114	Dapk1
Cxcl1+ uHF Basal	3.7196e-09	0.379461	0.688	0.552	0.00010194	Rtraf
Cxcl1+ uHF Basal	3.7771e-09	0.280165	0.927	0.873	0.00010352	Cnbp
Cxcl1+ uHF Basal	3.9324e-09	0.790515	0.257	0.14	0.00010778	Eeig2
Cxcl1+ uHF Basal	3.9346e-09	0.404905	0.417	0.306	0.00010784	Topbp1
Cxcl1+ uHF Basal	4.307e-09	0.787715	0.358	0.214	0.00011804	Rrs1
Cxcl1+ uHF Basal	4.3232e-09	0.565155	0.293	0.196	0.00011848	Naf1
Cxcl1+ uHF Basal	4.3528e-09	0.447141	0.465	0.349	0.0001193	Fundc2
Cxcl1+ uHF Basal	4.3776e-09	0.602367	0.51	0.368	0.00011998	Pdk1
Cxcl1+ uHF Basal	4.4471e-09	0.476129	0.42	0.307	0.00012188	Pum3
Cxcl1+ uHF Basal	4.705e-09	0.609395	0.387	0.269	0.00012895	Fancc
Cxcl1+ uHF Basal	4.8537e-09	0.460862	0.486	0.372	0.00013303	Eif2a
Cxcl1+ uHF Basal	4.8784e-09	0.455948	0.66	0.51	0.0001337	Park7
Cxcl1+ uHF Basal	5.2188e-09	0.269451	0.514	0.327	0.00014303	Aco1
Cxcl1+ uHF Basal	5.2486e-09	0.612266	0.35	0.224	0.00014385	Dnmt3a
Cxcl1+ uHF Basal	5.4346e-09	0.676612	0.252	0.157	0.00014895	Trim8
Cxcl1+ uHF Basal	5.5006e-09	0.272442	0.861	0.792	0.00015076	Arid1b
Cxcl1+ uHF Basal	5.5969e-09	0.827578	0.214	0.123	0.00015339	Lonrf3
Cxcl1+ uHF Basal	5.7124e-09	0.90276	0.212	0.12	0.00015656	Gm14066
Cxcl1+ uHF Basal	6.0139e-09	0.701466	0.204	0.127	0.00016482	Trmt10c
Cxcl1+ uHF Basal	6.0729e-09	0.399129	0.652	0.523	0.00016644	Zfp326
Cxcl1+ uHF Basal	6.1035e-09	0.327044	0.65	0.516	0.00016728	Nr3c1
Cxcl1+ uHF Basal	6.1856e-09	0.496739	0.585	0.475	0.00016953	Senp2
Cxcl1+ uHF Basal	6.2634e-09	0.315299	0.808	0.655	0.00017166	Naaladl2
Cxcl1+ uHF Basal	7.0899e-09	0.44423	0.586	0.453	0.00019431	Klf7
Cxcl1+ uHF Basal	7.1154e-09	0.3589	0.635	0.514	0.00019501	Eny2
Cxcl1+ uHF Basal	7.3552e-09	0.759972	0.316	0.193	0.00020158	Chdh
Cxcl1+ uHF Basal	7.9709e-09	0.743734	0.205	0.121	0.00021846	Slc5a3
Cxcl1+ uHF Basal	8.5669e-09	0.612317	0.343	0.226	0.00023479	Maged1
Cxcl1+ uHF Basal	8.6741e-09	0.453938	0.626	0.473	0.00023773	Abl2
Cxcl1+ uHF Basal	9.1037e-09	0.425522	0.498	0.373	0.00024951	Tfrc
Cxcl1+ uHF Basal	9.2553e-09	0.467311	0.408	0.294	0.00025366	Csad
Cxcl1+ uHF Basal	9.603e-09	0.382758	0.841	0.735	0.00026319	Btg2
Cxcl1+ uHF Basal	9.9853e-09	0.438585	0.386	0.294	0.00027367	Jade1
Cxcl1+ uHF Basal	1.0287e-08	0.545322	0.61	0.42	0.00028194	Mybbp1a
Cxcl1+ uHF Basal	1.035e-08	0.582143	0.351	0.219	0.00028365	Glp2r
Cxcl1+ uHF Basal	1.0611e-08	0.676574	0.294	0.179	0.00029081	Rfc2
Cxcl1+ uHF Basal	1.0779e-08	0.495943	0.423	0.312	0.00029543	Ftsj3
Cxcl1+ uHF Basal	1.1077e-08	0.747147	0.281	0.165	0.00030359	Mcm5
Cxcl1+ uHF Basal	1.1235e-08	0.315369	0.569	0.464	0.00030791	G3bp2
Cxcl1+ uHF Basal	1.1625e-08	0.328927	0.807	0.726	0.0003186	Dnaja1
Cxcl1+ uHF Basal	1.235e-08	0.503387	0.279	0.193	0.00033847	Mta1
Cxcl1+ uHF Basal	1.2655e-08	0.459295	0.446	0.322	0.00034684	Dap
Cxcl1+ uHF Basal	1.272e-08	0.452671	0.379	0.261	0.00034863	Cav2
Cxcl1+ uHF Basal	1.3553e-08	1.09342	0.204	0.098	0.00037146	Tmem116
Cxcl1+ uHF Basal	1.4015e-08	0.623822	0.271	0.174	0.00038412	Trmt1
Cxcl1+ uHF Basal	1.4047e-08	0.476013	0.393	0.287	0.00038499	Nr1d2
Cxcl1+ uHF Basal	1.4364e-08	0.253692	0.63	0.531	0.00039367	Nono
Cxcl1+ uHF Basal	1.4642e-08	0.445537	0.537	0.408	0.00040131	Zbtb44
Cxcl1+ uHF Basal	1.5202e-08	0.456774	0.517	0.39	0.00041664	Bbx
Cxcl1+ uHF Basal	1.5898e-08	0.553506	0.282	0.196	0.00043572	Kansl2
Cxcl1+ uHF Basal	1.6299e-08	0.293138	0.497	0.358	0.00044671	Gmds
Cxcl1+ uHF Basal	1.8363e-08	0.380133	0.652	0.533	0.00050327	Rbbp7
Cxcl1+ uHF Basal	2.0765e-08	0.552041	0.445	0.318	0.00056911	Zbtb38
Cxcl1+ uHF Basal	2.1116e-08	0.731506	0.259	0.16	0.00057874	Banp
Cxcl1+ uHF Basal	2.2194e-08	1.19954	0.216	0.105	0.00060827	Slc16a2
Cxcl1+ uHF Basal	2.5065e-08	0.676695	0.25	0.144	0.00068695	Gm14636
Cxcl1+ uHF Basal	2.6491e-08	0.346836	0.363	0.265	0.00072605	Marcksl1
Cxcl1+ uHF Basal	2.8429e-08	0.601613	0.377	0.26	0.00077916	Tsix
Cxcl1+ uHF Basal	2.9125e-08	0.602464	0.347	0.228	0.00079822	Fkbp9
Cxcl1+ uHF Basal	3.0382e-08	0.381596	0.491	0.401	0.00083267	Etv3
Cxcl1+ uHF Basal	3.1069e-08	0.947037	0.212	0.114	0.00085151	Stambpl1
Cxcl1+ uHF Basal	3.5257e-08	0.555238	0.273	0.182	0.00096629	Rad18
Cxcl1+ uHF Basal	3.7395e-08	0.464152	0.532	0.409	0.00102488	Ptk2
Cxcl1+ uHF Basal	3.7687e-08	0.31293	0.629	0.486	0.00103289	Jak1
Cxcl1+ uHF Basal	3.8431e-08	0.658143	0.215	0.137	0.00105328	Nbn
Cxcl1+ uHF Basal	3.9244e-08	0.452973	0.311	0.224	0.00107556	Tipin
Cxcl1+ uHF Basal	3.9481e-08	0.541805	0.465	0.331	0.00108206	Helz
Cxcl1+ uHF Basal	4.0498e-08	0.775018	0.318	0.193	0.00110993	Polr1g
Cxcl1+ uHF Basal	4.147e-08	0.701784	0.282	0.178	0.00113657	Tfam
Cxcl1+ uHF Basal	4.3448e-08	0.675631	0.301	0.201	0.00119078	Arl6ip5
Cxcl1+ uHF Basal	5.0072e-08	0.405127	0.424	0.325	0.00137232	Ssbp1
Cxcl1+ uHF Basal	5.1633e-08	0.550374	0.666	0.524	0.00141511	Etv6
Cxcl1+ uHF Basal	5.2633e-08	0.576825	0.313	0.21	0.0014425	Txnrd3
Cxcl1+ uHF Basal	5.3964e-08	0.543051	0.358	0.263	0.001479	St7
Cxcl1+ uHF Basal	5.5453e-08	0.540309	0.294	0.209	0.00151979	Eeig1
Cxcl1+ uHF Basal	5.793e-08	0.360996	0.497	0.385	0.00158768	Mfhas1
Cxcl1+ uHF Basal	5.8679e-08	0.402391	0.545	0.427	0.00160821	Suclg1
Cxcl1+ uHF Basal	5.8716e-08	0.661178	0.227	0.14	0.00160924	Trip6
Cxcl1+ uHF Basal	5.8765e-08	0.406152	0.612	0.507	0.00161057	Aebp2
Cxcl1+ uHF Basal	5.9031e-08	0.539611	0.361	0.256	0.00161787	Slc4a7
Cxcl1+ uHF Basal	6.0821e-08	0.53353	0.447	0.309	0.00166692	Rcl1
Cxcl1+ uHF Basal	6.6066e-08	0.464351	0.537	0.408	0.00181068	Polr2e
Cxcl1+ uHF Basal	6.6652e-08	0.387715	0.567	0.443	0.00182674	Impdh2
Cxcl1+ uHF Basal	7.1697e-08	0.459835	0.431	0.295	0.00196501	Sdcbp
Cxcl1+ uHF Basal	7.4217e-08	0.704299	0.342	0.215	0.00203407	Ikzf2
Cxcl1+ uHF Basal	7.4972e-08	0.575458	0.366	0.252	0.00205475	Smim11
Cxcl1+ uHF Basal	7.5585e-08	0.264822	0.317	0.206	0.00207156	Ass1
Cxcl1+ uHF Basal	7.9932e-08	0.600201	0.207	0.112	0.00219071	Aff3
Cxcl1+ uHF Basal	8.5239e-08	0.288683	0.649	0.546	0.00233616	Pgk1
Cxcl1+ uHF Basal	8.7318e-08	0.567755	0.282	0.19	0.00239313	Rpa3
Cxcl1+ uHF Basal	8.7827e-08	0.411811	0.509	0.399	0.00240707	Trim44
Cxcl1+ uHF Basal	8.8619e-08	1.00957	0.222	0.112	0.00242878	Ccdc107
Cxcl1+ uHF Basal	9.2791e-08	0.409044	0.301	0.21	0.00254313	Pam
Cxcl1+ uHF Basal	9.908e-08	0.292657	0.328	0.224	0.00271548	Dgat2
Cxcl1+ uHF Basal	1.0379e-07	0.337558	0.573	0.472	0.00284457	Tomm40
Cxcl1+ uHF Basal	1.0708e-07	0.436173	0.452	0.339	0.00293466	Nfx1
Cxcl1+ uHF Basal	1.1541e-07	0.264633	0.467	0.367	0.00316309	Ncor2
Cxcl1+ uHF Basal	1.173e-07	0.777594	0.251	0.148	0.00321494	Paip2b
Cxcl1+ uHF Basal	1.1803e-07	0.764543	0.323	0.186	0.00323472	Acot7
Cxcl1+ uHF Basal	1.2077e-07	0.625838	0.253	0.166	0.00331001	Fam210a
Cxcl1+ uHF Basal	1.2257e-07	0.477499	0.419	0.314	0.00335936	Snhg6
Cxcl1+ uHF Basal	1.2315e-07	0.556435	0.353	0.256	0.00337523	Snx14
Cxcl1+ uHF Basal	1.2892e-07	0.294544	0.361	0.292	0.00353328	Rapgef1
Cxcl1+ uHF Basal	1.3283e-07	0.741412	0.27	0.166	0.00364042	A530013C23Rik
Cxcl1+ uHF Basal	1.6332e-07	0.270738	0.647	0.509	0.00447606	Hmgn2
Cxcl1+ uHF Basal	1.6432e-07	0.294298	0.59	0.466	0.00450339	Atp13a3
Cxcl1+ uHF Basal	1.6451e-07	0.339821	0.658	0.544	0.00450875	Gpi1
Cxcl1+ uHF Basal	1.7307e-07	0.450672	0.456	0.325	0.0047433	Nenf
Cxcl1+ uHF Basal	1.7385e-07	0.733792	0.24	0.144	0.00476474	Klhdc2
Cxcl1+ uHF Basal	1.7592e-07	0.386801	0.493	0.373	0.00482137	Nop56
Cxcl1+ uHF Basal	1.8849e-07	0.598609	0.318	0.214	0.00516592	Mrps35
Cxcl1+ uHF Basal	2.1937e-07	0.452535	0.599	0.472	0.00601231	Lims1
Cxcl1+ uHF Basal	2.1943e-07	0.598692	0.295	0.195	0.00601389	Simc1
Cxcl1+ uHF Basal	2.5818e-07	0.432937	0.499	0.369	0.00707586	Eppk1
Cxcl1+ uHF Basal	2.716e-07	0.5549	0.231	0.142	0.00744384	Tbc1d4
Cxcl1+ uHF Basal	2.7754e-07	0.355267	0.38	0.293	0.00760661	Rai1
Cxcl1+ uHF Basal	2.841e-07	0.434261	0.444	0.344	0.00778625	Trib1
Cxcl1+ uHF Basal	3.0756e-07	0.398397	0.436	0.322	0.00842918	Smco4
Cxcl1+ uHF Basal	3.2106e-07	0.651232	0.284	0.182	0.00879925	Tst
Cxcl1+ uHF Basal	3.2455e-07	0.790297	0.312	0.19	0.00889489	Fhl2
Cxcl1+ uHF Basal	3.2493e-07	0.278815	0.952	0.916	0.00890526	Gphn
Cxcl1+ uHF Basal	3.2588e-07	0.373925	0.606	0.513	0.00893144	Tmem134
Cxcl1+ uHF Basal	3.3843e-07	0.280007	0.475	0.352	0.00927538	Sptlc3
Cxcl1+ uHF Basal	3.4953e-07	0.57566	0.325	0.222	0.00957953	Nopchap1
Cxcl1+ uHF Basal	3.6233e-07	0.48737	0.32	0.24	0.00993031	Efl1
Cxcl1+ uHF Basal	3.6257e-07	0.423241	0.387	0.281	0.00993682	Shmt1
Cxcl1+ uHF Basal	3.7126e-07	0.524374	0.275	0.196	0.010175	Haus6
Cxcl1+ uHF Basal	3.8147e-07	0.810106	0.208	0.12	0.0104549	Uqcc6
Cxcl1+ uHF Basal	3.883e-07	0.488927	0.21	0.152	0.0106423	Tdp2
Cxcl1+ uHF Basal	3.9101e-07	0.385583	0.376	0.295	0.0107164	Rsl24d1
Cxcl1+ uHF Basal	4.219e-07	0.294163	0.585	0.489	0.0115631	Fubp1
Cxcl1+ uHF Basal	4.2659e-07	0.498408	0.378	0.268	0.0116916	Cbr3
Cxcl1+ uHF Basal	4.3963e-07	0.586701	0.228	0.155	0.0120489	Rbm15
Cxcl1+ uHF Basal	4.6075e-07	0.645337	0.327	0.204	0.0126277	Pde8a
Cxcl1+ uHF Basal	4.6403e-07	0.275433	0.881	0.848	0.0127178	Ncor1
Cxcl1+ uHF Basal	5.1949e-07	0.65946	0.281	0.175	0.0142375	Trp53inp2
Cxcl1+ uHF Basal	5.7095e-07	0.565108	0.299	0.187	0.015648	Mmp14
Cxcl1+ uHF Basal	6.4231e-07	0.607775	0.419	0.289	0.0176037	Cpox
Cxcl1+ uHF Basal	6.4844e-07	0.291352	0.495	0.387	0.0177717	Baz1b
Cxcl1+ uHF Basal	6.963e-07	0.488919	0.49	0.348	0.0190835	Gk
Cxcl1+ uHF Basal	7.0197e-07	0.562778	0.358	0.249	0.0192388	Psmg1
Cxcl1+ uHF Basal	7.2872e-07	0.357244	0.315	0.245	0.0199719	Phf2
Cxcl1+ uHF Basal	7.4733e-07	0.272363	0.909	0.823	0.0204821	Gnas
Cxcl1+ uHF Basal	7.6538e-07	0.392396	0.601	0.468	0.0209769	Ddx21
Cxcl1+ uHF Basal	8.4684e-07	0.341693	0.457	0.343	0.0232094	Slc25a13
Cxcl1+ uHF Basal	8.6223e-07	0.40995	0.729	0.585	0.023631	Smad1
Cxcl1+ uHF Basal	8.9821e-07	0.439062	0.564	0.442	0.0246171	Myl12b
Cxcl1+ uHF Basal	9.0549e-07	0.582416	0.225	0.149	0.0248167	Chsy1
Cxcl1+ uHF Basal	9.2318e-07	0.60841	0.214	0.144	0.0253017	Rap2a
Cxcl1+ uHF Basal	9.3957e-07	0.284345	0.525	0.442	0.0257509	Atf7
Cxcl1+ uHF Basal	9.4785e-07	0.315161	0.557	0.47	0.0259776	Mtf2
Cxcl1+ uHF Basal	9.5997e-07	0.393216	0.543	0.419	0.0263099	Atf2
Cxcl1+ uHF Basal	9.655e-07	0.655009	0.332	0.23	0.0264615	Gm49797
Cxcl1+ uHF Basal	1.0203e-06	0.796911	0.356	0.232	0.0279631	Snx29
Cxcl1+ uHF Basal	1.0278e-06	0.510784	0.4	0.271	0.0281689	Aldh6a1
Cxcl1+ uHF Basal	1.119e-06	0.405068	0.666	0.576	0.0306682	Eif4e
Cxcl1+ uHF Basal	1.1521e-06	0.361851	0.517	0.432	0.0315757	Skic8
Cxcl1+ uHF Basal	1.1535e-06	0.445267	0.311	0.235	0.031613	Coa8
Cxcl1+ uHF Basal	1.2e-06	0.513767	0.336	0.235	0.0328872	Pabpc4
Cxcl1+ uHF Basal	1.2303e-06	0.471917	0.42	0.329	0.0337186	mt-Nd6
Cxcl1+ uHF Basal	1.2486e-06	0.388517	0.733	0.663	0.0342218	Med13
Cxcl1+ uHF Basal	1.3303e-06	0.432255	0.559	0.444	0.0364606	Ino80
Cxcl1+ uHF Basal	1.3625e-06	0.340973	0.452	0.355	0.037342	Zfp131
Cxcl1+ uHF Basal	1.4576e-06	0.481807	0.46	0.332	0.0399476	Idh3g
Cxcl1+ uHF Basal	1.4712e-06	0.537761	0.311	0.228	0.0403201	Stau2
Cxcl1+ uHF Basal	1.5931e-06	0.449172	0.322	0.229	0.0436619	Rev1
Cxcl1+ uHF Basal	1.6618e-06	0.336954	0.532	0.433	0.0455454	Snhg3
Cxcl1+ uHF Basal	1.6793e-06	0.576907	0.277	0.189	0.0460248	Ubald1
Cxcl1+ uHF Basal	1.7733e-06	0.605075	0.347	0.206	0.0486014	Arhgap44
Cxcl1+ uHF Basal	1.8321e-06	0.713791	0.21	0.126	0.0502131	Cuedc2
Cxcl1+ uHF Basal	1.8353e-06	0.463074	0.305	0.221	0.0502998	Nip7
Cxcl1+ uHF Basal	2.0056e-06	0.284334	0.718	0.625	0.0549661	Ndfip1
Cxcl1+ uHF Basal	2.023e-06	0.451985	0.403	0.303	0.0554448	Klhl24
Cxcl1+ uHF Basal	2.094e-06	0.695158	0.205	0.128	0.0573899	Tmem39b
Cxcl1+ uHF Basal	2.1312e-06	0.481512	0.252	0.186	0.0584099	Ccm2
Cxcl1+ uHF Basal	2.137e-06	0.649727	0.202	0.127	0.0585675	Gys1
Cxcl1+ uHF Basal	2.2382e-06	0.337115	0.286	0.222	0.061343	Akr1b3
Cxcl1+ uHF Basal	2.33e-06	0.369044	0.367	0.285	0.0638597	Agpat5
Cxcl1+ uHF Basal	2.418e-06	0.264331	0.571	0.494	0.0662693	Arglu1
Cxcl1+ uHF Basal	2.4202e-06	0.559338	0.327	0.221	0.0663317	Pex1
Cxcl1+ uHF Basal	2.772e-06	0.261209	0.546	0.436	0.0759732	Mrpl12
Cxcl1+ uHF Basal	2.7727e-06	0.300973	0.54	0.454	0.0759901	Got2
Cxcl1+ uHF Basal	2.7971e-06	0.482305	0.399	0.289	0.0766596	Slc7a5
Cxcl1+ uHF Basal	2.8379e-06	0.780211	0.232	0.135	0.0777777	Cilk1
Cxcl1+ uHF Basal	2.9154e-06	0.417987	0.292	0.214	0.0799033	Srm
Cxcl1+ uHF Basal	2.9868e-06	0.523907	0.296	0.187	0.0818579	Zyx
Cxcl1+ uHF Basal	3.1477e-06	0.492322	0.287	0.168	0.086268	Specc1
Cxcl1+ uHF Basal	3.1848e-06	0.409746	0.399	0.314	0.0872853	Afg3l2
Cxcl1+ uHF Basal	3.2145e-06	0.508974	0.249	0.175	0.0880996	Pi4kb
Cxcl1+ uHF Basal	3.2639e-06	0.55619	0.221	0.151	0.0894534	Il17re
Cxcl1+ uHF Basal	3.3625e-06	0.578467	0.319	0.21	0.0921568	Utp14b
Cxcl1+ uHF Basal	3.6263e-06	0.566839	0.27	0.181	0.0993871	Smyd2
Cxcl1+ uHF Basal	3.6962e-06	0.256653	0.782	0.666	0.101302	Nfat5
Cxcl1+ uHF Basal	3.712e-06	0.29152	0.535	0.458	0.101735	Zfp407
Cxcl1+ uHF Basal	3.7569e-06	0.643055	0.216	0.128	0.102966	Entrep1
Cxcl1+ uHF Basal	4.0663e-06	0.595553	0.216	0.139	0.111444	Nqo1
Cxcl1+ uHF Basal	4.2105e-06	0.510825	0.248	0.165	0.115397	Mnd1
Cxcl1+ uHF Basal	4.3366e-06	0.478135	0.464	0.344	0.118853	Qser1
Cxcl1+ uHF Basal	4.3498e-06	0.439025	0.331	0.25	0.119214	Mettl16
Cxcl1+ uHF Basal	4.3498e-06	0.27398	0.676	0.552	0.119216	Ipo7
Cxcl1+ uHF Basal	4.4191e-06	0.314706	0.383	0.304	0.121114	Cenpx
Cxcl1+ uHF Basal	4.5625e-06	0.373121	0.716	0.59	0.125043	Luc7l3
Cxcl1+ uHF Basal	4.7077e-06	0.400247	0.398	0.307	0.129023	Gtf2h1
Cxcl1+ uHF Basal	4.7564e-06	0.52307	0.247	0.161	0.130359	Gstz1
Cxcl1+ uHF Basal	4.7711e-06	0.257715	0.71	0.624	0.130761	Uba52
Cxcl1+ uHF Basal	5.149e-06	0.702012	0.264	0.142	0.141119	Acox2
Cxcl1+ uHF Basal	5.591e-06	0.353313	0.427	0.321	0.153232	Wwc2
Cxcl1+ uHF Basal	5.5941e-06	0.335077	0.37	0.293	0.153318	Lrpprc
Cxcl1+ uHF Basal	5.6525e-06	0.500681	0.429	0.341	0.154917	Txnip
Cxcl1+ uHF Basal	5.6615e-06	0.636289	0.234	0.152	0.155163	Magohb
Cxcl1+ uHF Basal	5.6911e-06	0.486612	0.312	0.235	0.155975	Nvl
Cxcl1+ uHF Basal	5.8833e-06	0.309555	0.487	0.411	0.161243	Taf15
Cxcl1+ uHF Basal	6.0772e-06	0.850317	0.211	0.118	0.166557	Bhlhb9
Cxcl1+ uHF Basal	6.1389e-06	0.457965	0.329	0.237	0.168248	Hivep3
Cxcl1+ uHF Basal	6.1668e-06	0.268715	0.463	0.376	0.169014	Ddx10
Cxcl1+ uHF Basal	6.1735e-06	0.45763	0.323	0.238	0.169197	Nup188
Cxcl1+ uHF Basal	6.3029e-06	0.514226	0.274	0.192	0.172743	Churc1
Cxcl1+ uHF Basal	6.4936e-06	0.48356	0.349	0.261	0.17797	Rraga
Cxcl1+ uHF Basal	6.5082e-06	0.405084	0.257	0.196	0.17837	Kctd3
Cxcl1+ uHF Basal	6.7781e-06	0.4529	0.332	0.245	0.185767	Polr2h
Cxcl1+ uHF Basal	6.8821e-06	0.378516	0.666	0.57	0.188618	Rsrp1
Cxcl1+ uHF Basal	7.45e-06	0.604549	0.371	0.234	0.204181	Acyp2
Cxcl1+ uHF Basal	7.4528e-06	0.452147	0.318	0.231	0.204258	Timm10
Cxcl1+ uHF Basal	7.6007e-06	0.272327	0.942	0.932	0.208312	Ubb
Cxcl1+ uHF Basal	7.9827e-06	0.442315	0.41	0.312	0.218781	Ergic2
Cxcl1+ uHF Basal	7.9841e-06	0.519778	0.285	0.205	0.218821	Ehd1
Cxcl1+ uHF Basal	8.2576e-06	0.416458	0.333	0.249	0.226317	Nln
Cxcl1+ uHF Basal	8.4783e-06	0.276309	0.399	0.337	0.232365	Dars
Cxcl1+ uHF Basal	8.5402e-06	0.473377	0.24	0.172	0.23406	Nop16
Cxcl1+ uHF Basal	8.7003e-06	0.515769	0.467	0.351	0.238449	Large1
Cxcl1+ uHF Basal	8.9497e-06	0.264093	0.425	0.316	0.245284	Pnp
Cxcl1+ uHF Basal	9.1346e-06	0.468991	0.303	0.218	0.250352	Ebpl
Cxcl1+ uHF Basal	9.2021e-06	0.27969	0.441	0.357	0.252201	Fbrsl1
Cxcl1+ uHF Basal	9.2664e-06	0.518897	0.304	0.197	0.253964	Gstm2
Cxcl1+ uHF Basal	9.5762e-06	0.397767	0.281	0.215	0.262456	Mrpl9
Cxcl1+ uHF Basal	9.5829e-06	0.437967	0.383	0.272	0.262638	Dennd2b
Cxcl1+ uHF Basal	9.5964e-06	0.361748	0.501	0.419	0.263009	Hapstr1
Cxcl1+ uHF Basal	9.6614e-06	0.31993	0.457	0.379	0.264789	Supt5
Cxcl1+ uHF Basal	9.7422e-06	0.637503	0.236	0.149	0.267003	Ttll12
Cxcl1+ uHF Basal	1.0193e-05	0.353551	0.483	0.37	0.279353	Camk2d
Cxcl1+ uHF Basal	1.0603e-05	0.285961	0.407	0.331	0.290588	Hat1
Cxcl1+ uHF Basal	1.0661e-05	0.407392	0.204	0.153	0.29219	Iqcb1
Cxcl1+ uHF Basal	1.1174e-05	0.355211	0.441	0.349	0.306259	Atf1
Cxcl1+ uHF Basal	1.1214e-05	0.737683	0.214	0.131	0.307339	Syce2
Cxcl1+ uHF Basal	1.1351e-05	0.670389	0.233	0.146	0.311099	Npepl1
Cxcl1+ uHF Basal	1.1363e-05	0.539784	0.22	0.15	0.311417	Gnpnat1
Cxcl1+ uHF Basal	1.1508e-05	0.439215	0.336	0.259	0.315403	Rxylt1
Cxcl1+ uHF Basal	1.1552e-05	0.349422	0.489	0.37	0.316617	Timm8a1
Cxcl1+ uHF Basal	1.2205e-05	0.451683	0.398	0.308	0.334492	Hcfc1r1
Cxcl1+ uHF Basal	1.2222e-05	0.521747	0.274	0.187	0.334962	Polr1h
Cxcl1+ uHF Basal	1.2303e-05	0.513656	0.212	0.15	0.3372	Mafk
Cxcl1+ uHF Basal	1.2446e-05	0.728826	0.227	0.14	0.341115	Anxa11
Cxcl1+ uHF Basal	1.2586e-05	0.42503	0.347	0.265	0.344939	Mbnl3
Cxcl1+ uHF Basal	1.2966e-05	0.484811	0.37	0.263	0.355356	Ttc19
Cxcl1+ uHF Basal	1.3112e-05	0.578955	0.276	0.183	0.359371	Rfc4
Cxcl1+ uHF Basal	1.3357e-05	0.268285	0.883	0.843	0.366064	Gsk3b
Cxcl1+ uHF Basal	1.3919e-05	0.52762	0.274	0.194	0.381484	Tfb2m
Cxcl1+ uHF Basal	1.4181e-05	0.637691	0.253	0.157	0.388671	Eva1a
Cxcl1+ uHF Basal	1.4499e-05	0.510637	0.205	0.138	0.397372	Prkar2b
Cxcl1+ uHF Basal	1.457e-05	0.368335	0.439	0.349	0.399332	Ebna1bp2
Cxcl1+ uHF Basal	1.4612e-05	0.620855	0.297	0.195	0.40047	Dtd1
Cxcl1+ uHF Basal	1.4782e-05	0.292926	0.479	0.404	0.405129	Pcf11
Cxcl1+ uHF Basal	1.4975e-05	0.352382	0.351	0.269	0.41041	Cyrib
Cxcl1+ uHF Basal	1.619e-05	0.279612	0.778	0.655	0.443727	Rock2
Cxcl1+ uHF Basal	1.6526e-05	0.266303	0.266	0.213	0.45293	Aldh9a1
Cxcl1+ uHF Basal	1.6602e-05	0.32746	0.33	0.267	0.454998	Map3k4
Cxcl1+ uHF Basal	1.7765e-05	0.380853	0.2	0.152	0.486889	Nkapd1
Cxcl1+ uHF Basal	1.8247e-05	0.442572	0.295	0.225	0.500103	Clybl
Cxcl1+ uHF Basal	1.8382e-05	0.575847	0.269	0.184	0.503789	2610037D02Rik
Cxcl1+ uHF Basal	1.8409e-05	0.34364	0.315	0.253	0.504528	Hnrnph3
Cxcl1+ uHF Basal	1.8791e-05	0.450096	0.267	0.196	0.514995	Traf3ip2
Cxcl1+ uHF Basal	1.9112e-05	0.535745	0.393	0.247	0.523809	Pxn
Cxcl1+ uHF Basal	2.0363e-05	0.433869	0.318	0.235	0.558085	Clns1a
Cxcl1+ uHF Basal	2.043e-05	0.367991	0.261	0.194	0.559919	Col4a5
Cxcl1+ uHF Basal	2.0651e-05	0.393905	0.409	0.317	0.56597	Dnttip2
Cxcl1+ uHF Basal	2.1058e-05	0.402279	0.496	0.393	0.577144	Gtpbp4
Cxcl1+ uHF Basal	2.141e-05	0.525723	0.215	0.149	0.586778	Ago4
Cxcl1+ uHF Basal	2.1763e-05	0.437932	0.347	0.262	0.596446	Chchd6
Cxcl1+ uHF Basal	2.1936e-05	0.545981	0.208	0.142	0.601204	Ppan
Cxcl1+ uHF Basal	2.2265e-05	0.338825	0.423	0.327	0.610211	Ccdc50
Cxcl1+ uHF Basal	2.2583e-05	0.40603	0.404	0.317	0.618925	Etfdh
Cxcl1+ uHF Basal	2.3122e-05	0.391272	0.37	0.289	0.633697	Noc2l
Cxcl1+ uHF Basal	2.3578e-05	0.459585	0.341	0.25	0.646204	Golga5
Cxcl1+ uHF Basal	2.4282e-05	0.323701	0.665	0.579	0.665487	Dleu2
Cxcl1+ uHF Basal	2.4595e-05	0.535367	0.267	0.186	0.674068	Nol8
Cxcl1+ uHF Basal	2.4835e-05	0.42697	0.343	0.247	0.680642	Ltbp3
Cxcl1+ uHF Basal	2.6979e-05	0.279596	0.389	0.324	0.739404	Gatad1
Cxcl1+ uHF Basal	2.9193e-05	0.398477	0.321	0.244	0.800093	Nmd3
Cxcl1+ uHF Basal	3.0006e-05	0.471947	0.334	0.238	0.822386	Phb
Cxcl1+ uHF Basal	3.2402e-05	0.588506	0.231	0.144	0.888031	Rsu1
Cxcl1+ uHF Basal	3.4097e-05	0.526715	0.392	0.286	0.934493	Lmbr1
Cxcl1+ uHF Basal	3.5717e-05	0.34266	0.636	0.521	0.978889	Fto
Cxcl1+ uHF Basal	3.578e-05	0.427817	0.286	0.187	0.98061	Parva
Cxcl1+ uHF Basal	3.6966e-05	0.65514	0.208	0.134	1	Rnf166
Cxcl1+ uHF Basal	3.7458e-05	0.550058	0.247	0.168	1	Phykpl
Cxcl1+ uHF Basal	3.9251e-05	0.367566	0.384	0.292	1	Idh3a
Cxcl1+ uHF Basal	4.0025e-05	0.575992	0.215	0.143	1	Ruvbl2
Cxcl1+ uHF Basal	4.0036e-05	0.423901	0.349	0.263	1	Pnkd
Cxcl1+ uHF Basal	4.243e-05	0.286188	0.361	0.281	1	Anp32a
Cxcl1+ uHF Basal	4.2611e-05	0.418957	0.445	0.347	1	Bag4
Cxcl1+ uHF Basal	4.3659e-05	0.849404	0.203	0.115	1	Meis2
Cxcl1+ uHF Basal	4.5126e-05	0.331561	0.448	0.35	1	Itgb8
Cxcl1+ uHF Basal	4.9074e-05	0.478402	0.359	0.26	1	Gm2000
Cxcl1+ uHF Basal	4.9207e-05	0.384461	0.25	0.191	1	Prmt3
Cxcl1+ uHF Basal	5.1144e-05	0.279143	0.411	0.328	1	Rassf1
Cxcl1+ uHF Basal	5.154e-05	0.297319	0.472	0.387	1	Mrps16
Cxcl1+ uHF Basal	5.1787e-05	0.339252	0.424	0.328	1	Ncoa4
Cxcl1+ uHF Basal	5.2259e-05	0.31365	0.39	0.313	1	Snrpa1
Cxcl1+ uHF Basal	5.5358e-05	0.488696	0.206	0.146	1	Zfp219
Cxcl1+ uHF Basal	5.5772e-05	0.310029	0.534	0.436	1	Hmgn5
Cxcl1+ uHF Basal	5.6535e-05	0.307856	0.476	0.381	1	Cdk4
Cxcl1+ uHF Basal	5.6805e-05	0.333182	0.245	0.174	1	Col4a6
Cxcl1+ uHF Basal	5.7331e-05	0.785183	0.242	0.143	1	Cox18
Cxcl1+ uHF Basal	5.9012e-05	0.284553	0.449	0.371	1	Mrpl42
Cxcl1+ uHF Basal	6.1279e-05	0.448334	0.29	0.195	1	ENSMUSG00000121482
Cxcl1+ uHF Basal	6.4046e-05	0.454876	0.265	0.196	1	Tbce
Cxcl1+ uHF Basal	6.4792e-05	0.586195	0.22	0.144	1	Rfc3
Cxcl1+ uHF Basal	6.4979e-05	0.567292	0.294	0.183	1	Itgb6
Cxcl1+ uHF Basal	6.5152e-05	0.261657	0.218	0.183	1	Bri3bp
Cxcl1+ uHF Basal	7.1213e-05	0.295968	0.523	0.413	1	Rif1
Cxcl1+ uHF Basal	7.135e-05	0.313187	0.486	0.396	1	Spin1
Cxcl1+ uHF Basal	7.1548e-05	0.628956	0.211	0.133	1	Gga2
Cxcl1+ uHF Basal	7.3575e-05	0.329094	0.545	0.413	1	Sinhcaf
Cxcl1+ uHF Basal	7.5428e-05	0.256501	0.432	0.348	1	Map4k5
Cxcl1+ uHF Basal	7.5785e-05	0.377531	0.423	0.323	1	Ccser2
Cxcl1+ uHF Basal	7.6749e-05	0.34445	0.259	0.198	1	Twsg1
Cxcl1+ uHF Basal	8.0118e-05	0.484978	0.223	0.159	1	Alkbh3
Cxcl1+ uHF Basal	8.0139e-05	0.386933	0.375	0.287	1	Smim10l1
Cxcl1+ uHF Basal	8.1471e-05	0.437749	0.211	0.127	1	Slco2a1
Cxcl1+ uHF Basal	8.7141e-05	0.282853	0.42	0.332	1	Tnfrsf1a
Cxcl1+ uHF Basal	8.7624e-05	0.328304	0.234	0.183	1	B3galnt2
Cxcl1+ uHF Basal	9.0906e-05	0.476465	0.209	0.152	1	Iah1
Cxcl1+ uHF Basal	9.8081e-05	0.400376	0.238	0.181	1	Cdkn2aipnl
Cxcl1+ uHF Basal	9.9742e-05	0.367413	0.486	0.395	1	Siah1a
Cxcl1+ uHF Basal	0.00010485	0.314196	0.206	0.162	1	Agmo
Cxcl1+ uHF Basal	0.00010589	0.446163	0.251	0.186	1	Arntl
Cxcl1+ uHF Basal	0.00010681	0.685079	0.237	0.151	1	Nat10
Cxcl1+ uHF Basal	0.00010846	0.277614	0.356	0.288	1	Zfp277
Cxcl1+ uHF Basal	0.00011721	0.320877	0.244	0.175	1	Dock4
Cxcl1+ uHF Basal	0.00012341	0.2512	0.222	0.148	1	Cbs
Cxcl1+ uHF Basal	0.00012788	0.260191	0.459	0.362	1	Bcl7c
Cxcl1+ uHF Basal	0.00012887	0.368521	0.327	0.257	1	Utp20
Cxcl1+ uHF Basal	0.00013042	0.495165	0.303	0.215	1	Ruvbl1
Cxcl1+ uHF Basal	0.00013782	0.505895	0.403	0.288	1	Gcn1
Cxcl1+ uHF Basal	0.000139	0.297332	0.388	0.327	1	Mrps9
Cxcl1+ uHF Basal	0.00014407	0.338248	0.24	0.188	1	Thumpd3
Cxcl1+ uHF Basal	0.00015226	0.328318	0.514	0.413	1	Pura
Cxcl1+ uHF Basal	0.00015416	0.403254	0.38	0.28	1	Dctpp1
Cxcl1+ uHF Basal	0.0001551	0.293575	0.363	0.297	1	Akt1
Cxcl1+ uHF Basal	0.00015834	0.568238	0.322	0.224	1	Smim30
Cxcl1+ uHF Basal	0.00016068	0.277832	0.607	0.501	1	Plekha7
Cxcl1+ uHF Basal	0.00016381	0.251965	0.388	0.32	1	Dock7
Cxcl1+ uHF Basal	0.00016444	0.304986	0.573	0.474	1	Prpf38b
Cxcl1+ uHF Basal	0.0001646	0.281297	0.423	0.363	1	Naa12
Cxcl1+ uHF Basal	0.00016464	0.266914	0.603	0.505	1	Tomm5
Cxcl1+ uHF Basal	0.00016714	0.608669	0.263	0.169	1	Msh2
Cxcl1+ uHF Basal	0.0001694	0.261696	0.451	0.386	1	Agfg1
Cxcl1+ uHF Basal	0.00017207	0.379475	0.514	0.427	1	Pdpk1
Cxcl1+ uHF Basal	0.00017323	0.29035	0.313	0.252	1	Nifk
Cxcl1+ uHF Basal	0.00017445	0.272048	0.553	0.486	1	N4bp2l2
Cxcl1+ uHF Basal	0.00017816	0.374012	0.557	0.457	1	Tomm70a
Cxcl1+ uHF Basal	0.00017993	0.402615	0.601	0.49	1	Fam193a
Cxcl1+ uHF Basal	0.0001815	0.410068	0.312	0.238	1	Znrd2
Cxcl1+ uHF Basal	0.0001861	0.59883	0.263	0.178	1	Ccdc122
Cxcl1+ uHF Basal	0.0001869	0.4448	0.271	0.197	1	Tax1bp3
Cxcl1+ uHF Basal	0.00018776	0.256594	0.526	0.463	1	Cstf3
Cxcl1+ uHF Basal	0.00019064	0.295945	0.215	0.174	1	Prmt7
Cxcl1+ uHF Basal	0.0001932	0.430674	0.379	0.289	1	Senp5
Cxcl1+ uHF Basal	0.00019918	0.442676	0.276	0.207	1	Thap2
Cxcl1+ uHF Basal	0.00020224	0.454495	0.338	0.25	1	Fh1
Cxcl1+ uHF Basal	0.00020504	0.316805	0.381	0.288	1	Bcor
Cxcl1+ uHF Basal	0.00020746	0.618459	0.292	0.194	1	Brip1os
Cxcl1+ uHF Basal	0.00020884	0.308802	0.4	0.324	1	Vezf1
Cxcl1+ uHF Basal	0.00021362	0.319126	0.544	0.425	1	Wdr43
Cxcl1+ uHF Basal	0.00021864	0.460524	0.291	0.212	1	Exosc8
Cxcl1+ uHF Basal	0.00022183	0.507732	0.345	0.241	1	Psmg4
Cxcl1+ uHF Basal	0.00022373	0.606143	0.219	0.145	1	Nit2
Cxcl1+ uHF Basal	0.00022999	0.409	0.203	0.152	1	Gm36220
Cxcl1+ uHF Basal	0.00023595	0.312393	0.703	0.614	1	Btaf1
Cxcl1+ uHF Basal	0.0002366	0.360435	0.252	0.194	1	Tmem126a
Cxcl1+ uHF Basal	0.00023713	0.416507	0.22	0.169	1	Rbmx
Cxcl1+ uHF Basal	0.00025228	0.690566	0.227	0.145	1	Mipol1
Cxcl1+ uHF Basal	0.00025997	0.263037	0.404	0.335	1	Ylpm1
Cxcl1+ uHF Basal	0.00028224	0.254653	0.658	0.578	1	Srsf6
Cxcl1+ uHF Basal	0.00029029	0.452971	0.301	0.213	1	Socs7
Cxcl1+ uHF Basal	0.00029058	0.266007	0.311	0.259	1	Elp4
Cxcl1+ uHF Basal	0.00029469	0.419622	0.388	0.296	1	Lsm1
Cxcl1+ uHF Basal	0.00029983	0.41408	0.436	0.337	1	Bccip
Cxcl1+ uHF Basal	0.0003079	0.29544	0.373	0.286	1	Rgs12
Cxcl1+ uHF Basal	0.00030852	0.382604	0.339	0.27	1	Ppp2r2d
Cxcl1+ uHF Basal	0.00031141	0.272059	0.233	0.182	1	Slc27a1
Cxcl1+ uHF Basal	0.00031534	0.288578	0.704	0.607	1	Pabpn1
Cxcl1+ uHF Basal	0.00031572	0.262075	0.592	0.495	1	Srsf10
Cxcl1+ uHF Basal	0.00031786	0.250615	0.685	0.585	1	Ndufa12
Cxcl1+ uHF Basal	0.00032184	0.817387	0.231	0.144	1	Unc13b
Cxcl1+ uHF Basal	0.00032568	0.563784	0.213	0.145	1	Pts
Cxcl1+ uHF Basal	0.00032911	0.309402	0.462	0.371	1	Fdx1
Cxcl1+ uHF Basal	0.00033292	0.267148	0.355	0.271	1	Dock8
Cxcl1+ uHF Basal	0.00033333	0.460654	0.311	0.224	1	Polr1a
Cxcl1+ uHF Basal	0.00033521	0.470043	0.293	0.195	1	Irx4
Cxcl1+ uHF Basal	0.00033922	0.479044	0.355	0.278	1	Klf10
Cxcl1+ uHF Basal	0.00036169	0.570082	0.253	0.182	1	Dock5
Cxcl1+ uHF Basal	0.00038283	0.278172	0.331	0.275	1	Acvr1b
Cxcl1+ uHF Basal	0.00038543	0.315558	0.457	0.367	1	Bcl10
Cxcl1+ uHF Basal	0.00038585	0.579381	0.216	0.139	1	Zfp318
Cxcl1+ uHF Basal	0.00039456	0.544622	0.299	0.211	1	Morc3
Cxcl1+ uHF Basal	0.00040015	0.287556	0.241	0.197	1	Exosc5
Cxcl1+ uHF Basal	0.00042192	0.250868	0.536	0.458	1	Bcl2l13
Cxcl1+ uHF Basal	0.00043472	0.414573	0.331	0.262	1	Rffl
Cxcl1+ uHF Basal	0.00044276	0.799762	0.213	0.123	1	Il1r1
Cxcl1+ uHF Basal	0.00044599	0.384495	0.361	0.281	1	Nup54
Cxcl1+ uHF Basal	0.00045293	0.292486	0.283	0.23	1	Farsb
Cxcl1+ uHF Basal	0.00046456	0.394755	0.332	0.254	1	Sde2
Cxcl1+ uHF Basal	0.00047875	0.315551	0.336	0.254	1	Septin9
Cxcl1+ uHF Basal	0.00049183	0.281551	0.234	0.169	1	Mpdz
Cxcl1+ uHF Basal	0.00049721	0.333711	0.276	0.22	1	1600020E01Rik
Cxcl1+ uHF Basal	0.00050723	0.439339	0.304	0.229	1	Sil1
Cxcl1+ uHF Basal	0.00050942	0.524153	0.23	0.157	1	Ier5
Cxcl1+ uHF Basal	0.00051585	0.400399	0.303	0.228	1	Pes1
Cxcl1+ uHF Basal	0.00052728	0.409476	0.368	0.279	1	Pdcl3
Cxcl1+ uHF Basal	0.00055523	0.640557	0.223	0.148	1	Rnf103
Cxcl1+ uHF Basal	0.00056487	0.388655	0.286	0.207	1	Fat2
Cxcl1+ uHF Basal	0.00056599	0.35543	0.282	0.221	1	Gart
Cxcl1+ uHF Basal	0.00057842	0.417973	0.295	0.221	1	Polr1c
Cxcl1+ uHF Basal	0.00057887	0.362555	0.431	0.336	1	Ptpn2
Cxcl1+ uHF Basal	0.00058063	0.471134	0.413	0.29	1	Mrto4
Cxcl1+ uHF Basal	0.000599	0.391417	0.515	0.407	1	Rnf19a
Cxcl1+ uHF Basal	0.00060269	0.410954	0.269	0.194	1	Arhgap18
Cxcl1+ uHF Basal	0.00062111	0.471651	0.388	0.286	1	Mrps5
Cxcl1+ uHF Basal	0.000639	0.3507	0.311	0.251	1	Tbk1
Cxcl1+ uHF Basal	0.00063938	0.618773	0.288	0.198	1	Styx
Cxcl1+ uHF Basal	0.00065021	0.286379	0.214	0.137	1	Cgnl1
Cxcl1+ uHF Basal	0.00067914	0.256516	0.563	0.488	1	Sdha
Cxcl1+ uHF Basal	0.00071424	0.383509	0.325	0.243	1	Foxp4
Cxcl1+ uHF Basal	0.00072608	0.328757	0.355	0.283	1	Gm11808
Cxcl1+ uHF Basal	0.00074585	0.74724	0.211	0.122	1	Bhlhe41
Cxcl1+ uHF Basal	0.00075777	0.611126	0.322	0.21	1	Prdx4
Cxcl1+ uHF Basal	0.0007731	0.38742	0.22	0.16	1	Stx7
Cxcl1+ uHF Basal	0.00077492	0.287122	0.432	0.354	1	Raly
Cxcl1+ uHF Basal	0.00077605	0.478784	0.259	0.186	1	Heatr1
Cxcl1+ uHF Basal	0.00078466	0.300829	0.257	0.206	1	Rae1
Cxcl1+ uHF Basal	0.00079252	0.289395	0.323	0.263	1	8030462N17Rik
Cxcl1+ uHF Basal	0.00080009	0.264051	0.493	0.413	1	Lsm5
Cxcl1+ uHF Basal	0.00081696	0.41804	0.249	0.189	1	Gss
Cxcl1+ uHF Basal	0.0008192	0.567582	0.352	0.237	1	Timm9
Cxcl1+ uHF Basal	0.00082817	0.562369	0.252	0.173	1	Aifm1
Cxcl1+ uHF Basal	0.0008284	0.543361	0.225	0.15	1	Rras
Cxcl1+ uHF Basal	0.00083723	0.472757	0.309	0.225	1	Asph
Cxcl1+ uHF Basal	0.00083734	0.254952	0.307	0.244	1	Bex3
Cxcl1+ uHF Basal	0.00085098	0.260613	0.643	0.547	1	Ints6
Cxcl1+ uHF Basal	0.00085259	0.301491	0.324	0.268	1	Dnajb9
Cxcl1+ uHF Basal	0.00085391	0.384023	0.341	0.257	1	Coq3
Cxcl1+ uHF Basal	0.00086111	0.302319	0.439	0.366	1	Dcaf1
Cxcl1+ uHF Basal	0.00089704	0.459632	0.25	0.181	1	Rbmxl1
Cxcl1+ uHF Basal	0.00090453	0.258169	0.37	0.301	1	Furin
Cxcl1+ uHF Basal	0.00095819	0.349526	0.206	0.16	1	Pik3c2g
Cxcl1+ uHF Basal	0.00096194	0.320251	0.592	0.502	1	Hadhb
Cxcl1+ uHF Basal	0.0010033	0.393026	0.271	0.209	1	3830406C13Rik
Cxcl1+ uHF Basal	0.00100468	0.438237	0.383	0.28	1	Ppp1r15a
Cxcl1+ uHF Basal	0.00103059	0.550874	0.236	0.152	1	Ttc28
Cxcl1+ uHF Basal	0.00111364	0.262678	0.222	0.181	1	Pttg1ip
Cxcl1+ uHF Basal	0.00116165	0.380724	0.28	0.218	1	Trnau1ap
Cxcl1+ uHF Basal	0.00116214	0.446767	0.203	0.135	1	1190005I06Rik
Cxcl1+ uHF Basal	0.00116997	0.357273	0.302	0.229	1	Ddhd2
Cxcl1+ uHF Basal	0.00122575	0.325876	0.5	0.399	1	Emg1
Cxcl1+ uHF Basal	0.00123222	0.318795	0.226	0.178	1	Mrps18b
Cxcl1+ uHF Basal	0.00125499	0.252031	0.216	0.184	1	Ncbp2
Cxcl1+ uHF Basal	0.0012993	0.257957	0.244	0.199	1	Klhl9
Cxcl1+ uHF Basal	0.00137906	0.43524	0.324	0.234	1	Lsm3
Cxcl1+ uHF Basal	0.00141787	0.289593	0.477	0.416	1	Fnip1
Cxcl1+ uHF Basal	0.00145596	0.421227	0.262	0.193	1	Dcun1d4
Cxcl1+ uHF Basal	0.00149994	0.352262	0.33	0.249	1	Cfap20
Cxcl1+ uHF Basal	0.00151704	0.261394	0.539	0.458	1	Trak1
Cxcl1+ uHF Basal	0.00151729	0.508739	0.249	0.178	1	Poc1b
Cxcl1+ uHF Basal	0.00156829	0.375063	0.32	0.25	1	Bicral
Cxcl1+ uHF Basal	0.00163058	0.275473	0.392	0.32	1	Sfxn1
Cxcl1+ uHF Basal	0.00167976	0.447891	0.229	0.171	1	Utp4
Cxcl1+ uHF Basal	0.00170948	0.329079	0.209	0.161	1	Nup107
Cxcl1+ uHF Basal	0.00171355	0.287583	0.545	0.468	1	Dcun1d5
Cxcl1+ uHF Basal	0.00174163	0.551532	0.208	0.143	1	Mccc2
Cxcl1+ uHF Basal	0.00182696	0.310074	0.36	0.291	1	Rbm17
Cxcl1+ uHF Basal	0.00185631	0.25933	0.477	0.405	1	Luc7l
Cxcl1+ uHF Basal	0.00186241	0.446503	0.292	0.211	1	Hk1
Cxcl1+ uHF Basal	0.00189208	0.26853	0.526	0.433	1	Tnrc6a
Cxcl1+ uHF Basal	0.00190441	0.560819	0.206	0.144	1	Macrod1
Cxcl1+ uHF Basal	0.00190746	0.398525	0.203	0.154	1	Tmem230
Cxcl1+ uHF Basal	0.00191645	0.259121	0.48	0.405	1	Kdm6b
Cxcl1+ uHF Basal	0.00192539	0.413382	0.33	0.243	1	Znhit1
Cxcl1+ uHF Basal	0.00193607	0.34224	0.32	0.257	1	Synj2bp
Cxcl1+ uHF Basal	0.00194597	0.319299	0.416	0.346	1	Kat6b
Cxcl1+ uHF Basal	0.00195716	0.399948	0.262	0.205	1	Oser1
Cxcl1+ uHF Basal	0.00203532	0.405633	0.273	0.212	1	Mrpl38
Cxcl1+ uHF Basal	0.0021178	0.447765	0.28	0.203	1	Orc6
Cxcl1+ uHF Basal	0.00211943	0.356009	0.367	0.297	1	Specc1l
Cxcl1+ uHF Basal	0.00218973	0.261551	0.278	0.224	1	Synj1
Cxcl1+ uHF Basal	0.00220232	0.384319	0.273	0.213	1	Nup50
Cxcl1+ uHF Basal	0.00227435	0.326199	0.373	0.301	1	Fcf1
Cxcl1+ uHF Basal	0.00236137	0.304869	0.283	0.224	1	Pafah1b3
Cxcl1+ uHF Basal	0.00236808	0.36355	0.208	0.163	1	Polr2d
Cxcl1+ uHF Basal	0.00240405	0.264391	0.365	0.31	1	Rabggtb
Cxcl1+ uHF Basal	0.0024761	0.411773	0.379	0.29	1	Mak16
Cxcl1+ uHF Basal	0.00249992	0.287551	0.213	0.174	1	N6amt1
Cxcl1+ uHF Basal	0.00255273	0.447675	0.297	0.22	1	Mettl1
Cxcl1+ uHF Basal	0.00265377	0.597168	0.255	0.167	1	Vkorc1
Cxcl1+ uHF Basal	0.00274361	0.447496	0.207	0.153	1	Exosc3
Cxcl1+ uHF Basal	0.00274808	0.33657	0.258	0.202	1	Ccdc85b
Cxcl1+ uHF Basal	0.00275513	0.372654	0.234	0.179	1	Prim2
Cxcl1+ uHF Basal	0.00276272	0.315938	0.21	0.165	1	Rps27rt
Cxcl1+ uHF Basal	0.00277243	0.417386	0.322	0.247	1	Gnl2
Cxcl1+ uHF Basal	0.00281637	0.315023	0.202	0.148	1	Syn3
Cxcl1+ uHF Basal	0.00289902	0.400383	0.287	0.204	1	Tyms
Cxcl1+ uHF Basal	0.00307314	0.353071	0.313	0.251	1	Babam2
Cxcl1+ uHF Basal	0.00313149	0.421472	0.244	0.179	1	Gpatch4
Cxcl1+ uHF Basal	0.00314658	0.359228	0.407	0.325	1	Stk40
Cxcl1+ uHF Basal	0.00325303	0.354627	0.383	0.306	1	Ralgds
Cxcl1+ uHF Basal	0.00326263	0.301079	0.262	0.211	1	Eef1e1
Cxcl1+ uHF Basal	0.00331395	0.253455	0.34	0.247	1	Hspg2
Cxcl1+ uHF Basal	0.00334654	0.30514	0.343	0.251	1	Galnt2
Cxcl1+ uHF Basal	0.00351379	0.427096	0.303	0.227	1	Tpk1
Cxcl1+ uHF Basal	0.00357552	0.328997	0.264	0.211	1	Ptcd3
Cxcl1+ uHF Basal	0.00358072	0.311867	0.29	0.228	1	Gabpa
Cxcl1+ uHF Basal	0.00360599	0.398416	0.284	0.214	1	Cmc1
Cxcl1+ uHF Basal	0.00396328	0.337672	0.25	0.196	1	Rnaseh2a
Cxcl1+ uHF Basal	0.00398708	0.349641	0.471	0.392	1	Uhrf1bp1l
Cxcl1+ uHF Basal	0.004154	0.382025	0.225	0.172	1	Nubp1
Cxcl1+ uHF Basal	0.00416977	0.301236	0.282	0.227	1	Rnmt
Cxcl1+ uHF Basal	0.00420916	0.267637	0.208	0.17	1	Raver1
Cxcl1+ uHF Basal	0.00476294	0.285338	0.332	0.285	1	Hdac8
Cxcl1+ uHF Basal	0.00491665	0.45426	0.228	0.162	1	Lgals8
Cxcl1+ uHF Basal	0.00506978	0.312756	0.273	0.218	1	Lonp1
Cxcl1+ uHF Basal	0.00510862	0.265532	0.466	0.394	1	Pspc1
Cxcl1+ uHF Basal	0.00541072	0.354443	0.204	0.158	1	Ddx23
Cxcl1+ uHF Basal	0.00552424	0.395413	0.404	0.312	1	Mrpl13
Cxcl1+ uHF Basal	0.00579979	0.324724	0.367	0.291	1	Idh3b
Cxcl1+ uHF Basal	0.00583729	0.428463	0.288	0.213	1	Idh2
Cxcl1+ uHF Basal	0.006091	0.367591	0.212	0.169	1	Zfp280c
Cxcl1+ uHF Basal	0.00615268	0.26091	0.201	0.164	1	Naa16
Cxcl1+ uHF Basal	0.00617806	0.452694	0.336	0.252	1	Phtf1
Cxcl1+ uHF Basal	0.00623599	0.561405	0.226	0.146	1	Parp1
Cxcl1+ uHF Basal	0.00655982	0.483011	0.207	0.147	1	Erap1
Cxcl1+ uHF Basal	0.00679185	0.385267	0.285	0.222	1	Tsfm
Cxcl1+ uHF Basal	0.00705877	0.338974	0.242	0.192	1	Kansl3
Cxcl1+ uHF Basal	0.00710885	0.379874	0.23	0.177	1	Dhx40
Cxcl1+ uHF Basal	0.00715856	0.324696	0.205	0.163	1	Krr1
Cxcl1+ uHF Basal	0.0071613	0.308706	0.313	0.254	1	Txnl4a
Cxcl1+ uHF Basal	0.00763362	0.298979	0.417	0.333	1	B230219D22Rik
Cxcl1+ uHF Basal	0.00764674	0.635045	0.224	0.155	1	Mbd1
Cxcl1+ uHF Basal	0.0077585	0.371213	0.431	0.353	1	Nab1
Cxcl1+ uHF Basal	0.00825198	0.336765	0.346	0.286	1	Trim24
Cxcl1+ uHF Basal	0.00844785	0.270575	0.306	0.253	1	Gtf2e2
Cxcl1+ uHF Basal	0.0086747	0.395235	0.2	0.151	1	Prr12
Cxcl1+ uHF Basal	0.00906661	0.401403	0.3	0.23	1	Las1l
Cxcl1+ uHF Basal	0.00959284	0.295958	0.532	0.447	1	Rbm26
Cxcl1+ uHF Basal	0.00965979	0.487024	0.236	0.173	1	Stx3
Cyp24a1+ uHF Basal	4.045e-215	3.97697	0.81	0.086	1.109e-210	Cyp24a1
Cyp24a1+ uHF Basal	1.284e-201	1.6391	0.996	0.788	3.518e-197	Mif
Cyp24a1+ uHF Basal	3.138e-187	1.94109	0.999	0.754	8.602e-183	S100a6
Cyp24a1+ uHF Basal	1.642e-182	0.991206	1	0.993	4.499e-178	Rpl8
Cyp24a1+ uHF Basal	2.563e-179	0.869339	1	0.99	7.024e-175	Rack1
Cyp24a1+ uHF Basal	4.241e-178	3.17066	0.763	0.13	1.162e-173	Cbs
Cyp24a1+ uHF Basal	5.637e-177	2.90423	0.818	0.194	1.545e-172	Ass1
Cyp24a1+ uHF Basal	1.629e-173	0.752229	1	0.997	4.463e-169	Rpl13a
Cyp24a1+ uHF Basal	2.481e-173	0.915772	1	0.996	6.799e-169	Rplp0
Cyp24a1+ uHF Basal	1.159e-172	0.953564	1	0.992	3.177e-168	Rpl28
Cyp24a1+ uHF Basal	5.739e-171	0.837204	1	0.997	1.573e-166	Rpsa
Cyp24a1+ uHF Basal	8.227e-168	0.944034	0.999	0.991	2.255e-163	Rpl12
Cyp24a1+ uHF Basal	2.694e-166	0.866451	1	0.991	7.383e-162	Rps11
Cyp24a1+ uHF Basal	1.874e-165	0.94756	1	0.993	5.136e-161	Rpl32
Cyp24a1+ uHF Basal	2.722e-164	1.74181	0.977	0.578	7.461e-160	S100a10
Cyp24a1+ uHF Basal	9.655e-156	0.815057	1	0.992	2.646e-151	Rps13
Cyp24a1+ uHF Basal	1.027e-155	0.686303	1	0.997	2.814e-151	Rps12
Cyp24a1+ uHF Basal	1.222e-154	0.973748	1	0.993	3.349e-150	Rps18
Cyp24a1+ uHF Basal	1.767e-154	0.733054	1	0.998	4.844e-150	Rplp1
Cyp24a1+ uHF Basal	1.929e-153	0.814584	1	0.994	5.287e-149	Rpl18a
Cyp24a1+ uHF Basal	3.712e-153	0.826521	1	0.996	1.017e-148	Rps20
Cyp24a1+ uHF Basal	1.012e-152	0.77529	1	0.987	2.774e-148	Rps17
Cyp24a1+ uHF Basal	1.792e-152	1.00426	1	0.989	4.91e-148	Rps2
Cyp24a1+ uHF Basal	6.146e-152	1.11946	0.992	0.912	1.684e-147	Hmgn1
Cyp24a1+ uHF Basal	8.992e-152	0.772294	1	0.996	2.464e-147	Rps16
Cyp24a1+ uHF Basal	4.219e-151	0.699016	1	0.996	1.156e-146	Rps9
Cyp24a1+ uHF Basal	2.331e-150	0.80333	1	0.994	6.388e-146	Rpl11
Cyp24a1+ uHF Basal	9.129e-149	0.797139	1	0.993	2.502e-144	Rpl18
Cyp24a1+ uHF Basal	5.852e-148	0.820985	1	0.997	1.604e-143	Rpl13
Cyp24a1+ uHF Basal	4.417e-143	0.796049	1	0.994	1.21e-138	Rps10
Cyp24a1+ uHF Basal	4.534e-143	0.695909	1	0.998	1.243e-138	Hsp90ab1
Cyp24a1+ uHF Basal	1.254e-142	0.850826	0.998	0.988	3.436e-138	Rpl15
Cyp24a1+ uHF Basal	7.624e-142	0.63379	1	0.998	2.089e-137	Rps8
Cyp24a1+ uHF Basal	9.021e-142	0.756947	1	0.995	2.472e-137	Rpl26
Cyp24a1+ uHF Basal	1.261e-141	0.6899	1	0.995	3.456e-137	Rps15
Cyp24a1+ uHF Basal	1.367e-140	0.678031	1	0.994	3.746e-136	Rps15a
Cyp24a1+ uHF Basal	1.835e-140	0.802193	1	0.993	5.03e-136	Rps5
Cyp24a1+ uHF Basal	3.123e-140	0.705452	1	0.994	8.56e-136	Rpl24
Cyp24a1+ uHF Basal	7.631e-137	0.707325	1	0.996	2.091e-132	Rpl27a
Cyp24a1+ uHF Basal	4.878e-136	1.21532	0.989	0.796	1.337e-131	Gapdh
Cyp24a1+ uHF Basal	9.343e-136	0.630702	1	0.997	2.561e-131	Rps27a
Cyp24a1+ uHF Basal	1.231e-133	1.65864	0.965	0.589	3.374e-129	Ccnd2
Cyp24a1+ uHF Basal	7.23e-133	1.44801	0.959	0.677	1.981e-128	Txndc17
Cyp24a1+ uHF Basal	9.235e-130	0.764261	1	0.993	2.531e-125	Rps7
Cyp24a1+ uHF Basal	1.49e-129	0.757345	1	0.99	4.084e-125	Rpl10a
Cyp24a1+ uHF Basal	5.5e-129	0.786735	0.999	0.986	1.507e-124	Rpl14
Cyp24a1+ uHF Basal	2.054e-127	0.669496	1	0.993	5.631e-123	Rpl36
Cyp24a1+ uHF Basal	6.281e-126	0.67103	1	0.997	1.721e-121	Rps14
Cyp24a1+ uHF Basal	1.105e-125	0.696752	1	0.996	3.028e-121	Rps19
Cyp24a1+ uHF Basal	1.123e-124	2.38974	0.802	0.348	3.078e-120	Fam162a
Cyp24a1+ uHF Basal	1.836e-124	0.589289	1	0.997	5.031e-120	Fau
Cyp24a1+ uHF Basal	2.673e-122	0.746979	1	0.991	7.327e-118	Rpl3
Cyp24a1+ uHF Basal	2.95e-121	0.708298	1	0.993	8.085e-117	Rpl7
Cyp24a1+ uHF Basal	1.644e-120	0.610938	0.999	0.994	4.506e-116	Rpl6
Cyp24a1+ uHF Basal	4.759e-120	0.686029	1	0.995	1.304e-115	Rpl17
Cyp24a1+ uHF Basal	1.066e-119	1.02293	0.99	0.832	2.923e-115	Hint1
Cyp24a1+ uHF Basal	5.68e-118	0.98526	1	0.902	1.557e-113	Nme2
Cyp24a1+ uHF Basal	1.53e-117	0.607227	1	0.995	4.192e-113	Rps23
Cyp24a1+ uHF Basal	4.445e-117	0.827044	1	0.989	1.218e-112	Ptma
Cyp24a1+ uHF Basal	6.555e-117	0.781891	0.998	0.965	1.797e-112	Rpl29
Cyp24a1+ uHF Basal	6.292e-116	0.621597	1	0.99	1.724e-111	Rpl34
Cyp24a1+ uHF Basal	9.277e-116	0.613102	1	0.997	2.542e-111	Rps3a1
Cyp24a1+ uHF Basal	1.997e-115	0.662944	1	0.995	5.475e-111	Rpl19
Cyp24a1+ uHF Basal	2.013e-112	0.69015	1	0.991	5.518e-108	Rps6
Cyp24a1+ uHF Basal	1.272e-111	0.833941	1	0.967	3.486e-107	Rpl21
Cyp24a1+ uHF Basal	3.58e-111	0.65485	1	0.998	9.811e-107	Rpl23
Cyp24a1+ uHF Basal	3.64e-111	0.614247	1	0.999	9.977e-107	Tpt1
Cyp24a1+ uHF Basal	4.027e-110	0.834541	0.998	0.927	1.104e-105	Ybx1
Cyp24a1+ uHF Basal	9.751e-110	0.771081	0.998	0.969	2.672e-105	Rpl10
Cyp24a1+ uHF Basal	1.644e-109	1.07736	0.999	0.849	4.505e-105	Krt14
Cyp24a1+ uHF Basal	1.68e-109	1.33478	0.987	0.716	4.604e-105	Mt1
Cyp24a1+ uHF Basal	2.645e-109	0.593652	1	0.995	7.249e-105	Rpl30
Cyp24a1+ uHF Basal	4.165e-109	0.657736	1	0.994	1.142e-104	Rps4x
Cyp24a1+ uHF Basal	6.092e-109	0.493188	1	0.997	1.67e-104	Rplp2
Cyp24a1+ uHF Basal	7.712e-109	0.600956	1	0.998	2.114e-104	Rpl41
Cyp24a1+ uHF Basal	1.244e-108	0.963946	1	0.921	3.408e-104	Ncl
Cyp24a1+ uHF Basal	2.751e-107	0.745785	0.998	0.984	7.54e-103	Rps3
Cyp24a1+ uHF Basal	8.21e-105	0.669708	0.998	0.985	2.25e-100	Naca
Cyp24a1+ uHF Basal	6.478e-103	0.611174	1	0.993	1.7755e-98	Rpl5
Cyp24a1+ uHF Basal	4.275e-99	2.59646	0.612	0.138	1.1717e-94	Wnt10a
Cyp24a1+ uHF Basal	4.0428e-98	1.13609	0.95	0.694	1.108e-93	Pebp1
Cyp24a1+ uHF Basal	8.9648e-96	0.682989	0.998	0.979	2.457e-91	Rbm3
Cyp24a1+ uHF Basal	5.4324e-90	1.48151	0.929	0.473	1.4889e-85	Adh7
Cyp24a1+ uHF Basal	3.2887e-88	3.64351	0.431	0.044	9.0134e-84	Epgn
Cyp24a1+ uHF Basal	4.1642e-87	0.529624	1	0.994	1.1413e-82	Rpl27
Cyp24a1+ uHF Basal	3.6464e-85	0.729475	0.998	0.947	9.9938e-81	Npm1
Cyp24a1+ uHF Basal	6.347e-85	0.523219	1	0.993	1.7395e-80	Rpl37
Cyp24a1+ uHF Basal	2.0199e-84	1.09312	0.929	0.681	5.536e-80	Ppp1r14b
Cyp24a1+ uHF Basal	4.0519e-84	0.564315	0.998	0.98	1.1105e-79	Rpl31
Cyp24a1+ uHF Basal	6.1316e-84	0.482486	1	0.995	1.6805e-79	Rpl35a
Cyp24a1+ uHF Basal	2.6264e-83	0.546503	1	0.982	7.198e-79	Rpl36a
Cyp24a1+ uHF Basal	6.5783e-82	0.533382	1	0.996	1.8029e-77	Lgals7
Cyp24a1+ uHF Basal	2.4332e-80	2.73481	0.448	0.087	6.6687e-76	Ptges
Cyp24a1+ uHF Basal	8.6289e-79	1.00649	0.933	0.716	2.3649e-74	Eef1d
Cyp24a1+ uHF Basal	3.2748e-78	0.585137	0.999	0.976	8.9752e-74	Eef1b2
Cyp24a1+ uHF Basal	3.5156e-77	0.567189	1	0.99	9.6352e-73	Rpl9
Cyp24a1+ uHF Basal	4.31e-77	0.780277	0.995	0.909	1.1813e-72	Gas5
Cyp24a1+ uHF Basal	2.4262e-76	0.473994	1	0.996	6.6496e-72	Rps29
Cyp24a1+ uHF Basal	3.2248e-76	0.979869	0.9	0.65	8.8382e-72	Cct5
Cyp24a1+ uHF Basal	1.0274e-75	0.925695	0.909	0.545	2.8157e-71	Id3
Cyp24a1+ uHF Basal	1.1738e-75	1.8526	0.61	0.188	3.217e-71	Fhl2
Cyp24a1+ uHF Basal	1.3889e-75	0.627302	1	0.978	3.8065e-71	Hspa8
Cyp24a1+ uHF Basal	9.3321e-75	1.13647	0.915	0.681	2.5576e-70	Pkm
Cyp24a1+ uHF Basal	7.4616e-73	1.33449	0.798	0.421	2.045e-68	Aprt
Cyp24a1+ uHF Basal	1.8868e-72	0.475553	1	0.991	5.1711e-68	Rps25
Cyp24a1+ uHF Basal	3.8378e-72	1.25949	0.879	0.499	1.0518e-67	Tns4
Cyp24a1+ uHF Basal	1.8882e-71	1.05609	0.916	0.556	5.1749e-67	Tspo
Cyp24a1+ uHF Basal	2.3063e-71	0.916106	0.901	0.591	6.3208e-67	C1qbp
Cyp24a1+ uHF Basal	3.0262e-71	1.35621	0.752	0.355	8.294e-67	1700025G04Rik
Cyp24a1+ uHF Basal	8.4883e-69	1.80159	0.59	0.208	2.3264e-64	Srm
Cyp24a1+ uHF Basal	7.1002e-68	0.938056	0.971	0.637	1.9459e-63	Krt5
Cyp24a1+ uHF Basal	2.1219e-67	0.757416	0.986	0.91	5.8156e-63	Eef1g
Cyp24a1+ uHF Basal	3.8231e-66	0.82241	0.955	0.717	1.0478e-61	Nme1
Cyp24a1+ uHF Basal	7.9176e-66	0.570388	0.999	0.954	2.17e-61	Rpl36al
Cyp24a1+ uHF Basal	1.0825e-65	1.34648	0.583	0.207	2.9668e-61	Chil1
Cyp24a1+ uHF Basal	4.7186e-65	0.671705	0.948	0.596	1.2932e-60	Mt2
Cyp24a1+ uHF Basal	7.437e-65	0.543004	0.998	0.977	2.0383e-60	Rpl7a
Cyp24a1+ uHF Basal	1.6087e-64	0.654349	0.972	0.798	4.409e-60	Atp5g1
Cyp24a1+ uHF Basal	4.7217e-64	0.467956	0.999	0.982	1.2941e-59	Rpl4
Cyp24a1+ uHF Basal	1.6756e-63	1.12954	0.898	0.674	4.5922e-59	Ftl1
Cyp24a1+ uHF Basal	1.853e-63	1.08124	0.824	0.517	5.0784e-59	Park7
Cyp24a1+ uHF Basal	4.1122e-63	1.10737	0.795	0.476	1.127e-58	Plec
Cyp24a1+ uHF Basal	1.2532e-61	1.04379	0.864	0.588	3.4347e-57	C1qtnf12
Cyp24a1+ uHF Basal	1.5422e-61	0.667739	0.995	0.92	4.2268e-57	Eif5a
Cyp24a1+ uHF Basal	3.0005e-61	0.790048	0.963	0.781	8.2235e-57	Anp32b
Cyp24a1+ uHF Basal	1.5245e-60	1.58428	0.563	0.238	4.1783e-56	Gsr
Cyp24a1+ uHF Basal	2.9076e-60	1.08367	0.725	0.309	7.9688e-56	Cdh13
Cyp24a1+ uHF Basal	1.6705e-59	0.884383	0.898	0.671	4.5783e-55	Snrpd2
Cyp24a1+ uHF Basal	1.1841e-58	0.396564	1	0.997	3.2451e-54	Rps24
Cyp24a1+ uHF Basal	4.0095e-58	1.07852	0.873	0.551	1.0989e-53	Csrp1
Cyp24a1+ uHF Basal	9.3078e-58	0.924139	0.831	0.553	2.551e-53	Fbl
Cyp24a1+ uHF Basal	2.287e-56	0.970581	0.791	0.478	6.2681e-52	Eif6
Cyp24a1+ uHF Basal	2.6723e-56	0.476361	1	0.999	7.324e-52	mt-Nd1
Cyp24a1+ uHF Basal	1.4805e-55	0.34723	1	0.999	4.0575e-51	Eef1a1
Cyp24a1+ uHF Basal	5.1615e-55	0.66907	0.975	0.88	1.4146e-50	Eif3f
Cyp24a1+ uHF Basal	1.3841e-54	0.94552	0.818	0.529	3.7933e-50	Lsm4
Cyp24a1+ uHF Basal	5.89e-54	3.07349	0.323	0.051	1.6143e-49	Klk8
Cyp24a1+ uHF Basal	1.2945e-53	0.880096	0.936	0.642	3.5479e-49	Fth1
Cyp24a1+ uHF Basal	2.2429e-53	1.33396	0.638	0.311	6.1471e-49	Amd1
Cyp24a1+ uHF Basal	8.3304e-53	1.16555	0.764	0.415	2.2831e-48	Tnfrsf12a
Cyp24a1+ uHF Basal	2.1408e-52	1.00941	0.778	0.45	5.8674e-48	Phgdh
Cyp24a1+ uHF Basal	3.1668e-52	0.983834	0.791	0.511	8.6793e-48	U2af1
Cyp24a1+ uHF Basal	9.7986e-52	1.3955	0.668	0.333	2.6855e-47	Tgfbr2
Cyp24a1+ uHF Basal	2.567e-51	0.461103	0.999	0.978	7.0355e-47	Eef2
Cyp24a1+ uHF Basal	1.4968e-50	1.24062	0.611	0.293	4.1024e-46	Mrto4
Cyp24a1+ uHF Basal	4.5846e-50	0.790256	0.858	0.587	1.2565e-45	Ndufa12
Cyp24a1+ uHF Basal	1.2805e-49	1.03557	0.751	0.437	3.5095e-45	Mrpl12
Cyp24a1+ uHF Basal	1.9442e-49	0.405697	0.999	0.99	5.3286e-45	Rpl22
Cyp24a1+ uHF Basal	6.8066e-49	0.613522	0.951	0.821	1.8655e-44	Eif3k
Cyp24a1+ uHF Basal	8.3881e-49	2.09348	0.407	0.113	2.2989e-44	Hmgn3
Cyp24a1+ uHF Basal	6.8888e-48	0.670844	0.936	0.777	1.888e-43	Elob
Cyp24a1+ uHF Basal	7.1125e-48	0.904727	0.816	0.535	1.9493e-43	Prmt1
Cyp24a1+ uHF Basal	1.0041e-47	1.05671	0.769	0.447	2.7519e-43	Siva1
Cyp24a1+ uHF Basal	1.7938e-47	1.46914	0.539	0.229	4.9164e-43	Phlda3
Cyp24a1+ uHF Basal	3.0362e-47	1.47597	0.499	0.205	8.3214e-43	Pmm1
Cyp24a1+ uHF Basal	7.6215e-47	0.640135	0.952	0.756	2.0888e-42	Atp1a1
Cyp24a1+ uHF Basal	2.3293e-46	3.00928	0.266	0.033	6.3838e-42	Cyp26b1
Cyp24a1+ uHF Basal	2.8455e-46	1.32747	0.594	0.284	7.7987e-42	Gadd45b
Cyp24a1+ uHF Basal	3.2935e-46	0.974556	0.85	0.595	9.0266e-42	Mtarc2
Cyp24a1+ uHF Basal	4.2205e-46	2.28019	0.331	0.073	1.1567e-41	Fscn1
Cyp24a1+ uHF Basal	5.4272e-46	0.409689	0.999	0.984	1.4874e-41	Eif1
Cyp24a1+ uHF Basal	1.2563e-45	0.892152	0.731	0.472	3.443e-41	Mrpl23
Cyp24a1+ uHF Basal	7.2006e-45	0.733478	0.931	0.758	1.9735e-40	Ran
Cyp24a1+ uHF Basal	1.8058e-44	1.11051	0.716	0.368	4.9491e-40	Aldh3a1
Cyp24a1+ uHF Basal	2.791e-44	1.72777	0.467	0.181	7.6492e-40	Asns
Cyp24a1+ uHF Basal	3.0399e-44	1.63736	0.456	0.188	8.3314e-40	Syngr1
Cyp24a1+ uHF Basal	1.2084e-43	4.24905	0.207	0.013	3.3118e-39	Ankrd55
Cyp24a1+ uHF Basal	1.9026e-43	0.980187	0.699	0.359	5.2145e-39	Dtymk
Cyp24a1+ uHF Basal	2.7219e-43	1.05439	0.61	0.338	7.46e-39	Pfdn6
Cyp24a1+ uHF Basal	4.0507e-43	0.966623	0.806	0.549	1.1102e-38	Pgk1
Cyp24a1+ uHF Basal	7.9455e-43	3.55656	0.257	0.033	2.1776e-38	Tesc
Cyp24a1+ uHF Basal	1.5256e-42	0.667089	0.929	0.719	4.1812e-38	Hspe1
Cyp24a1+ uHF Basal	3.1132e-42	1.50653	0.495	0.191	8.5324e-38	Cavin3
Cyp24a1+ uHF Basal	3.8056e-42	0.750775	0.809	0.523	1.043e-37	Tmpo
Cyp24a1+ uHF Basal	6.289e-42	0.959077	0.799	0.455	1.7236e-37	Lmo1
Cyp24a1+ uHF Basal	9.7558e-42	1.27944	0.628	0.347	2.6738e-37	Esd
Cyp24a1+ uHF Basal	1.5153e-41	1.1694	0.613	0.304	4.1528e-37	Serpinb6a
Cyp24a1+ uHF Basal	2.3075e-41	1.07273	0.56	0.24	6.324e-37	Gsta3
Cyp24a1+ uHF Basal	2.5383e-41	0.722894	0.845	0.617	6.9569e-37	Snrpd1
Cyp24a1+ uHF Basal	2.6706e-41	1.00341	0.842	0.658	7.3193e-37	Atp2b1
Cyp24a1+ uHF Basal	4.1502e-41	1.13424	0.68	0.372	1.1375e-36	Timm8a1
Cyp24a1+ uHF Basal	6.2722e-41	0.551685	0.966	0.876	1.719e-36	Cnbp
Cyp24a1+ uHF Basal	1.4581e-40	0.315589	0.999	0.994	3.9962e-36	Rpl23a
Cyp24a1+ uHF Basal	1.6384e-40	0.747272	0.831	0.631	4.4904e-36	Snu13
Cyp24a1+ uHF Basal	1.7027e-40	0.490498	0.979	0.775	4.6665e-36	S100a11
Cyp24a1+ uHF Basal	2.8806e-40	0.363089	0.996	0.975	7.8949e-36	Chchd2
Cyp24a1+ uHF Basal	5.3788e-40	0.577376	0.952	0.835	1.4742e-35	Snrpg
Cyp24a1+ uHF Basal	1.8351e-39	0.471798	0.973	0.905	5.0295e-35	Tomm20
Cyp24a1+ uHF Basal	2.2374e-39	2.49662	0.299	0.07	6.132e-35	Stfa3
Cyp24a1+ uHF Basal	4.8688e-39	0.95552	0.667	0.387	1.3344e-34	Eno1
Cyp24a1+ uHF Basal	6.7535e-39	0.509389	0.959	0.853	1.8509e-34	H2az1
Cyp24a1+ uHF Basal	1.118e-38	0.395599	0.998	0.982	3.0642e-34	Cox4i1
Cyp24a1+ uHF Basal	1.1611e-38	0.447617	0.991	0.968	3.1821e-34	Serbp1
Cyp24a1+ uHF Basal	1.5084e-38	0.516018	0.963	0.838	4.1341e-34	Pfdn5
Cyp24a1+ uHF Basal	2.0467e-38	0.479242	0.963	0.841	5.6094e-34	Cox5a
Cyp24a1+ uHF Basal	3.6679e-38	0.924129	0.695	0.462	1.0053e-33	Eif3g
Cyp24a1+ uHF Basal	4.1249e-38	0.868301	0.776	0.545	1.1305e-33	Higd1a
Cyp24a1+ uHF Basal	4.2198e-38	0.985675	0.708	0.426	1.1565e-33	Slc25a4
Cyp24a1+ uHF Basal	9.7053e-38	0.722221	0.847	0.695	2.6599e-33	Ldha
Cyp24a1+ uHF Basal	1.3545e-37	0.694343	0.893	0.728	3.7123e-33	Pdap1
Cyp24a1+ uHF Basal	2.5916e-37	0.472881	0.947	0.792	7.1028e-33	Atp5d
Cyp24a1+ uHF Basal	2.8591e-37	0.792077	0.708	0.4	7.836e-33	Ly6e
Cyp24a1+ uHF Basal	4.1446e-37	0.505867	0.88	0.686	1.1359e-32	Timm13
Cyp24a1+ uHF Basal	1.5791e-36	1.27074	0.547	0.302	4.3277e-32	Eif4ebp1
Cyp24a1+ uHF Basal	1.9474e-36	0.546488	0.937	0.79	5.3373e-32	Hnrnpa0
Cyp24a1+ uHF Basal	2.1933e-36	1.20689	0.634	0.335	6.0111e-32	Gstm1
Cyp24a1+ uHF Basal	2.8065e-36	1.08012	0.64	0.359	7.6919e-32	Lyar
Cyp24a1+ uHF Basal	3.0103e-36	0.779017	0.765	0.516	8.2502e-32	Prdx6
Cyp24a1+ uHF Basal	3.7557e-36	0.559291	0.928	0.778	1.0293e-31	Cct2
Cyp24a1+ uHF Basal	4.1542e-36	0.885459	0.722	0.452	1.1385e-31	Selenow
Cyp24a1+ uHF Basal	5.1398e-36	0.67759	0.811	0.489	1.4087e-31	Plet1
Cyp24a1+ uHF Basal	2.4414e-35	0.610818	0.883	0.638	6.6911e-31	Ssr4
Cyp24a1+ uHF Basal	2.8218e-35	0.635883	0.954	0.892	7.7338e-31	Rpl22l1
Cyp24a1+ uHF Basal	4.1129e-35	1.44025	0.459	0.168	1.1272e-30	Mcm5
Cyp24a1+ uHF Basal	6.2343e-35	0.885731	0.781	0.524	1.7086e-30	Tle4
Cyp24a1+ uHF Basal	7.9233e-35	0.795291	0.513	0.215	2.1715e-30	Sfrp1
Cyp24a1+ uHF Basal	1.1138e-34	1.14198	0.552	0.281	3.0526e-30	Snhg7
Cyp24a1+ uHF Basal	2.9654e-34	2.44823	0.33	0.098	8.1274e-30	Ptprz1
Cyp24a1+ uHF Basal	6.3442e-34	0.909201	0.895	0.77	1.7388e-29	Calm1
Cyp24a1+ uHF Basal	9.9119e-34	0.803138	0.669	0.436	2.7165e-29	Gnl3
Cyp24a1+ uHF Basal	1.4975e-33	0.4611	0.981	0.896	4.1042e-29	Set
Cyp24a1+ uHF Basal	1.6507e-33	1.4665	0.358	0.12	4.524e-29	Dapk2
Cyp24a1+ uHF Basal	2.2028e-33	0.651809	0.91	0.76	6.0371e-29	Nfkbia
Cyp24a1+ uHF Basal	2.216e-33	1.17995	0.461	0.22	6.0733e-29	Mettl1
Cyp24a1+ uHF Basal	2.2402e-33	0.633486	0.88	0.69	6.1398e-29	Nedd8
Cyp24a1+ uHF Basal	3.2502e-33	1.61981	0.395	0.138	8.9078e-29	Gpt
Cyp24a1+ uHF Basal	4.1733e-33	0.684211	0.757	0.53	1.1438e-28	Mrpl30
Cyp24a1+ uHF Basal	4.3354e-33	1.31687	0.429	0.189	1.1882e-28	Tnfrsf18
Cyp24a1+ uHF Basal	5.421e-33	0.891495	0.685	0.434	1.4857e-28	Mybbp1a
Cyp24a1+ uHF Basal	9.6098e-33	0.322399	1	0.993	2.6338e-28	Rpl38
Cyp24a1+ uHF Basal	1.091e-32	0.674621	0.795	0.566	2.9902e-28	Snhg1
Cyp24a1+ uHF Basal	1.3589e-32	0.925892	0.591	0.303	3.7244e-28	Sostdc1
Cyp24a1+ uHF Basal	1.5427e-32	0.606856	0.858	0.651	4.2281e-28	Phb2
Cyp24a1+ uHF Basal	2.0505e-32	0.918184	0.632	0.378	5.6199e-28	Nop56
Cyp24a1+ uHF Basal	2.418e-32	0.917874	0.673	0.369	6.6271e-28	Tgfbr3
Cyp24a1+ uHF Basal	4.4915e-32	0.827338	0.74	0.508	1.231e-27	Tomm5
Cyp24a1+ uHF Basal	6.5407e-32	0.772204	0.695	0.437	1.7926e-27	Nolc1
Cyp24a1+ uHF Basal	1.0511e-31	1.02257	0.536	0.282	2.8808e-27	Dctpp1
Cyp24a1+ uHF Basal	1.4758e-31	1.16721	0.478	0.219	4.0448e-27	Cdca7
Cyp24a1+ uHF Basal	3.5174e-31	1.39506	0.412	0.164	9.6402e-27	Mcm3
Cyp24a1+ uHF Basal	4.0934e-31	0.608995	0.872	0.695	1.1219e-26	Bri3
Cyp24a1+ uHF Basal	6.539e-31	0.35942	0.997	0.974	1.7921e-26	Btf3
Cyp24a1+ uHF Basal	8.3844e-31	1.03276	0.574	0.311	2.2979e-26	Snrpa1
Cyp24a1+ uHF Basal	8.985e-31	0.32174	1	0.977	2.4625e-26	Rpl35
Cyp24a1+ uHF Basal	1.2735e-30	0.624485	0.873	0.682	3.4902e-26	Ranbp1
Cyp24a1+ uHF Basal	1.4493e-30	0.403385	0.983	0.931	3.972e-26	Ubb
Cyp24a1+ uHF Basal	2.0536e-30	0.585025	0.961	0.788	5.6283e-26	Sfn
Cyp24a1+ uHF Basal	2.2951e-30	0.312034	1	0.994	6.2902e-26	Rps26
Cyp24a1+ uHF Basal	2.6005e-30	0.627577	0.78	0.594	7.1271e-26	Cct3
Cyp24a1+ uHF Basal	3.5319e-30	0.644594	0.783	0.607	9.6798e-26	Cct7
Cyp24a1+ uHF Basal	6.782e-30	0.4295	0.984	0.946	1.8587e-25	Eif4a1
Cyp24a1+ uHF Basal	6.8898e-30	1.98765	0.253	0.065	1.8883e-25	Gsta4
Cyp24a1+ uHF Basal	6.9245e-30	0.866789	0.602	0.372	1.8978e-25	Npm3
Cyp24a1+ uHF Basal	1.4436e-29	1.27008	0.374	0.151	3.9565e-25	Mcm2
Cyp24a1+ uHF Basal	1.8991e-29	1.5673	0.369	0.145	5.2049e-25	Shmt2
Cyp24a1+ uHF Basal	1.9167e-29	0.580765	0.917	0.848	5.253e-25	Eif3c
Cyp24a1+ uHF Basal	2.5916e-29	1.09072	0.487	0.245	7.1029e-25	Psmg4
Cyp24a1+ uHF Basal	3.1774e-29	0.598463	0.854	0.646	8.7083e-25	Gpx1
Cyp24a1+ uHF Basal	3.4749e-29	0.678237	0.773	0.563	9.5237e-25	Nhp2
Cyp24a1+ uHF Basal	5.8098e-29	2.09585	0.275	0.078	1.5923e-24	Cth
Cyp24a1+ uHF Basal	6.3641e-29	0.569298	0.883	0.723	1.7442e-24	Eif3m
Cyp24a1+ uHF Basal	1.0021e-28	0.92095	0.561	0.318	2.7465e-24	Gar1
Cyp24a1+ uHF Basal	1.3816e-28	0.659069	0.86	0.676	3.7866e-24	2410006H16Rik
Cyp24a1+ uHF Basal	1.5076e-28	0.445909	0.956	0.868	4.1319e-24	Srsf3
Cyp24a1+ uHF Basal	2.3515e-28	0.940448	0.551	0.315	6.4449e-24	Dkc1
Cyp24a1+ uHF Basal	2.7843e-28	0.606641	0.813	0.6	7.631e-24	Srsf7
Cyp24a1+ uHF Basal	3.4614e-28	0.357577	0.991	0.965	9.4867e-24	Cmss1
Cyp24a1+ uHF Basal	6.2843e-28	0.433824	0.977	0.849	1.7223e-23	Hsp90aa1
Cyp24a1+ uHF Basal	6.4715e-28	0.530186	0.914	0.775	1.7737e-23	Eif3i
Cyp24a1+ uHF Basal	7.6527e-28	0.575463	0.836	0.658	2.0974e-23	Cct4
Cyp24a1+ uHF Basal	1.1473e-27	0.624216	0.815	0.601	3.1444e-23	Nasp
Cyp24a1+ uHF Basal	1.464e-27	0.750495	0.652	0.347	4.0123e-23	Tpm2
Cyp24a1+ uHF Basal	2.6047e-27	0.745963	0.669	0.467	7.1388e-23	Pfdn1
Cyp24a1+ uHF Basal	3.048e-27	0.846812	0.611	0.364	8.3537e-23	Bcl7c
Cyp24a1+ uHF Basal	3.5354e-27	0.713263	0.72	0.487	9.6895e-23	Taf10
Cyp24a1+ uHF Basal	3.5446e-27	0.82555	0.556	0.336	9.7147e-23	Cdk2ap1
Cyp24a1+ uHF Basal	5.3288e-27	0.55762	0.861	0.623	1.4605e-22	Tagln2
Cyp24a1+ uHF Basal	6.3151e-27	1.30388	0.397	0.178	1.7308e-22	Gpatch4
Cyp24a1+ uHF Basal	7.1419e-27	0.297641	0.999	0.994	1.9574e-22	mt-Nd2
Cyp24a1+ uHF Basal	8.0523e-27	0.850793	0.57	0.316	2.2069e-22	Ctnnd2
Cyp24a1+ uHF Basal	8.329e-27	0.635144	0.765	0.552	2.2827e-22	Bcl11b
Cyp24a1+ uHF Basal	8.4993e-27	0.642861	0.716	0.427	2.3294e-22	Palld
Cyp24a1+ uHF Basal	1.6265e-26	1.38948	0.226	0.038	4.4578e-22	Fbp1
Cyp24a1+ uHF Basal	2.0064e-26	0.763109	0.654	0.396	5.4989e-22	Arhgdib
Cyp24a1+ uHF Basal	2.4242e-26	0.901602	0.573	0.342	6.6441e-22	Polr2j
Cyp24a1+ uHF Basal	4.9523e-26	0.798649	0.563	0.352	1.3573e-21	Ebna1bp2
Cyp24a1+ uHF Basal	9.743e-26	0.547114	0.779	0.595	2.6703e-21	Snrpd3
Cyp24a1+ uHF Basal	1.0213e-25	0.344191	0.986	0.927	2.799e-21	Atp5b
Cyp24a1+ uHF Basal	1.0614e-25	0.421228	0.968	0.856	2.909e-21	S100a14
Cyp24a1+ uHF Basal	1.4156e-25	1.17679	0.416	0.211	3.8798e-21	Pde8a
Cyp24a1+ uHF Basal	1.4641e-25	1.38825	0.424	0.2	4.0127e-21	Pou3f1
Cyp24a1+ uHF Basal	1.4812e-25	0.353469	0.983	0.885	4.0594e-21	Atpif1
Cyp24a1+ uHF Basal	1.728e-25	0.501455	0.947	0.836	4.736e-21	Txn1
Cyp24a1+ uHF Basal	1.773e-25	0.439904	0.934	0.784	4.8592e-21	Hnrnpa1
Cyp24a1+ uHF Basal	2.7961e-25	1.37542	0.342	0.137	7.6633e-21	Gm56577
Cyp24a1+ uHF Basal	3.07e-25	0.849636	0.507	0.286	8.4139e-21	Slc2a1
Cyp24a1+ uHF Basal	5.832e-25	0.763709	0.606	0.37	1.5984e-20	Pla2g12a
Cyp24a1+ uHF Basal	5.9937e-25	1.3238	0.346	0.138	1.6427e-20	Mtap
Cyp24a1+ uHF Basal	6.1764e-25	1.12605	0.458	0.209	1.6928e-20	Mcm6
Cyp24a1+ uHF Basal	8.0597e-25	0.60804	0.876	0.704	2.2089e-20	Cdv3
Cyp24a1+ uHF Basal	1.2504e-24	1.24464	0.407	0.194	3.427e-20	Clpb
Cyp24a1+ uHF Basal	1.3186e-24	0.859204	0.54	0.316	3.6138e-20	Adh5
Cyp24a1+ uHF Basal	1.3826e-24	0.979997	0.509	0.294	3.7893e-20	Slc7a5
Cyp24a1+ uHF Basal	1.4439e-24	0.472386	0.8	0.523	3.9573e-20	Ly6d
Cyp24a1+ uHF Basal	1.6621e-24	0.664712	0.709	0.498	4.5553e-20	Zfas1
Cyp24a1+ uHF Basal	2.1141e-24	1.46352	0.319	0.126	5.7941e-20	Ifrd2
Cyp24a1+ uHF Basal	2.5708e-24	0.48265	0.919	0.777	7.0459e-20	Snrpe
Cyp24a1+ uHF Basal	2.6721e-24	0.82732	0.482	0.294	7.3233e-20	Mak16
Cyp24a1+ uHF Basal	2.7501e-24	0.662302	0.634	0.401	7.5372e-20	Pfkp
Cyp24a1+ uHF Basal	4.7562e-24	0.584293	0.771	0.568	1.3035e-19	Ddx39b
Cyp24a1+ uHF Basal	6.1708e-24	0.72751	0.666	0.45	1.6912e-19	Impdh2
Cyp24a1+ uHF Basal	6.3551e-24	0.294973	0.834	0.595	1.7417e-19	Tubb5
Cyp24a1+ uHF Basal	7.3498e-24	0.935731	0.387	0.177	2.0143e-19	Col18a1
Cyp24a1+ uHF Basal	8.2004e-24	0.962005	0.474	0.264	2.2475e-19	Gm2000
Cyp24a1+ uHF Basal	1.3301e-23	0.49524	0.813	0.645	3.6454e-19	Snrpb
Cyp24a1+ uHF Basal	1.8902e-23	0.587633	0.737	0.509	5.1806e-19	Hr
Cyp24a1+ uHF Basal	3.2861e-23	0.950633	0.439	0.227	9.0061e-19	Tipin
Cyp24a1+ uHF Basal	4.7245e-23	0.372185	0.911	0.754	1.2948e-18	Hspd1
Cyp24a1+ uHF Basal	4.8055e-23	0.857572	0.599	0.403	1.3171e-18	Krtcap2
Cyp24a1+ uHF Basal	6.103e-23	0.853074	0.502	0.26	1.6726e-18	Hells
Cyp24a1+ uHF Basal	6.9713e-23	0.268184	1	0.994	1.9106e-18	Ppia
Cyp24a1+ uHF Basal	8.7246e-23	1.05094	0.469	0.24	2.3911e-18	Mcm7
Cyp24a1+ uHF Basal	1.0584e-22	1.10041	0.385	0.194	2.9007e-18	Zfp593
Cyp24a1+ uHF Basal	1.2658e-22	0.643477	0.638	0.432	3.4691e-18	Wdr43
Cyp24a1+ uHF Basal	1.9884e-22	1.16894	0.315	0.142	5.4495e-18	Nqo1
Cyp24a1+ uHF Basal	2.1153e-22	1.01534	0.443	0.239	5.7975e-18	Znrd2
Cyp24a1+ uHF Basal	2.4057e-22	0.54769	0.818	0.649	6.5932e-18	Mrpl20
Cyp24a1+ uHF Basal	2.6914e-22	0.606051	0.722	0.539	7.3763e-18	Aimp1
Cyp24a1+ uHF Basal	2.9276e-22	0.699216	0.653	0.44	8.0236e-18	Adss
Cyp24a1+ uHF Basal	3.1908e-22	0.774991	0.625	0.39	8.745e-18	Urah
Cyp24a1+ uHF Basal	3.8229e-22	1.19841	0.449	0.212	1.0477e-17	Exosc8
Cyp24a1+ uHF Basal	3.8795e-22	0.813832	0.605	0.389	1.0633e-17	Mrps16
Cyp24a1+ uHF Basal	4.4976e-22	1.11991	0.256	0.102	1.2326e-17	Tmem40
Cyp24a1+ uHF Basal	4.8256e-22	0.257562	0.999	1	1.3226e-17	mt-Co3
Cyp24a1+ uHF Basal	5.1162e-22	0.615557	0.767	0.62	1.4022e-17	Cct8
Cyp24a1+ uHF Basal	5.8474e-22	0.417757	0.919	0.811	1.6026e-17	Srsf2
Cyp24a1+ uHF Basal	6.9458e-22	0.494408	0.849	0.694	1.9036e-17	Hras
Cyp24a1+ uHF Basal	7.8925e-22	0.470069	0.961	0.884	2.1631e-17	Jun
Cyp24a1+ uHF Basal	8.5062e-22	0.807193	0.691	0.47	2.3313e-17	Hif1a
Cyp24a1+ uHF Basal	1.3291e-21	1.59969	0.253	0.084	3.6427e-17	Ung
Cyp24a1+ uHF Basal	1.5197e-21	1.30313	0.358	0.155	4.1652e-17	Cdca7l
Cyp24a1+ uHF Basal	1.8813e-21	1.60793	0.202	0.057	5.1561e-17	Cdhr1
Cyp24a1+ uHF Basal	2.0139e-21	0.856626	0.501	0.307	5.5196e-17	Snhg4
Cyp24a1+ uHF Basal	2.8693e-21	0.7217	0.599	0.41	7.864e-17	Trmt112
Cyp24a1+ uHF Basal	4.8584e-21	1.11589	0.335	0.16	1.3315e-16	Gmnn
Cyp24a1+ uHF Basal	5.8867e-21	0.821705	0.504	0.304	1.6134e-16	Polr1f
Cyp24a1+ uHF Basal	7.1463e-21	0.376201	0.953	0.87	1.9586e-16	Eif3e
Cyp24a1+ uHF Basal	8.5166e-21	1.42487	0.25	0.092	2.3342e-16	Card10
Cyp24a1+ uHF Basal	1.0847e-20	1.07167	0.305	0.153	2.9729e-16	Abhd11
Cyp24a1+ uHF Basal	1.1142e-20	0.990142	0.51	0.338	3.0538e-16	Wnt4
Cyp24a1+ uHF Basal	1.1461e-20	0.888754	0.473	0.259	3.1412e-16	Il6st
Cyp24a1+ uHF Basal	1.2645e-20	0.498845	0.781	0.594	3.4656e-16	Clic1
Cyp24a1+ uHF Basal	1.3164e-20	0.640802	0.65	0.442	3.6079e-16	Hsd17b10
Cyp24a1+ uHF Basal	1.3513e-20	0.562469	0.657	0.478	3.7035e-16	Tomm40
Cyp24a1+ uHF Basal	1.3848e-20	0.916995	0.331	0.15	3.7954e-16	Ifi202b
Cyp24a1+ uHF Basal	1.4384e-20	0.436636	0.86	0.678	3.9423e-16	Ssbp2
Cyp24a1+ uHF Basal	1.5741e-20	0.597677	0.624	0.412	4.314e-16	1110038B12Rik
Cyp24a1+ uHF Basal	1.9176e-20	0.574539	0.723	0.529	5.2555e-16	Fkbp3
Cyp24a1+ uHF Basal	2.0031e-20	0.729897	0.517	0.301	5.49e-16	Dut
Cyp24a1+ uHF Basal	2.1188e-20	0.6339	0.617	0.427	5.807e-16	Phf5a
Cyp24a1+ uHF Basal	2.1327e-20	0.934776	0.419	0.225	5.845e-16	Rrp15
Cyp24a1+ uHF Basal	2.8265e-20	0.679775	0.651	0.455	7.7466e-16	Prelid1
Cyp24a1+ uHF Basal	3.4743e-20	0.639335	0.573	0.386	9.5221e-16	Cdk4
Cyp24a1+ uHF Basal	5.8127e-20	0.572222	0.714	0.556	1.5931e-15	Pa2g4
Cyp24a1+ uHF Basal	6.3074e-20	1.05396	0.379	0.188	1.7287e-15	Gss
Cyp24a1+ uHF Basal	6.412e-20	1.21734	0.324	0.146	1.7573e-15	Rfc3
Cyp24a1+ uHF Basal	7.4828e-20	0.486594	0.667	0.452	2.0508e-15	Acpp
Cyp24a1+ uHF Basal	1.0814e-19	0.468607	0.829	0.721	2.9638e-15	Cct6a
Cyp24a1+ uHF Basal	1.6276e-19	0.894875	0.523	0.321	4.4607e-15	Snhg12
Cyp24a1+ uHF Basal	1.7554e-19	0.662887	0.516	0.347	4.8109e-15	Prpf19
Cyp24a1+ uHF Basal	2.4653e-19	0.961615	0.364	0.187	6.7567e-15	Rfc4
Cyp24a1+ uHF Basal	2.6983e-19	0.508152	0.662	0.493	7.3953e-15	Ube2m
Cyp24a1+ uHF Basal	2.868e-19	1.10171	0.352	0.171	7.8602e-15	Nubp1
Cyp24a1+ uHF Basal	2.9118e-19	1.14845	0.395	0.204	7.9804e-15	Mctp2
Cyp24a1+ uHF Basal	3.467e-19	0.512392	0.722	0.54	9.5021e-15	Edf1
Cyp24a1+ uHF Basal	3.6475e-19	0.379938	0.783	0.633	9.9968e-15	Sdc1
Cyp24a1+ uHF Basal	4.8588e-19	1.20298	0.306	0.144	1.3317e-14	Plek2
Cyp24a1+ uHF Basal	9.4541e-19	0.875914	0.421	0.23	2.5911e-14	Tmem176b
Cyp24a1+ uHF Basal	1.0598e-18	0.754562	0.386	0.228	2.9047e-14	Slc7a1
Cyp24a1+ uHF Basal	1.2807e-18	1.01282	0.362	0.186	3.5101e-14	Rfc2
Cyp24a1+ uHF Basal	1.5122e-18	0.431761	0.676	0.493	4.1446e-14	Rbbp8
Cyp24a1+ uHF Basal	2.2491e-18	0.54657	0.747	0.562	6.1642e-14	Rtraf
Cyp24a1+ uHF Basal	2.6188e-18	0.723339	0.52	0.331	7.1773e-14	Mrps26
Cyp24a1+ uHF Basal	2.8894e-18	1.38	0.226	0.088	7.919e-14	Grwd1
Cyp24a1+ uHF Basal	2.8956e-18	0.349017	0.844	0.684	7.9359e-14	Micos13
Cyp24a1+ uHF Basal	2.9932e-18	0.430181	0.871	0.754	8.2034e-14	Map1lc3a
Cyp24a1+ uHF Basal	3.6309e-18	0.481381	0.767	0.577	9.9512e-14	Nop58
Cyp24a1+ uHF Basal	4.3147e-18	1.0199	0.368	0.186	1.1825e-13	Tma16
Cyp24a1+ uHF Basal	5.2592e-18	0.488985	0.728	0.555	1.4414e-13	Nop53
Cyp24a1+ uHF Basal	6.1516e-18	1.09086	0.348	0.177	1.686e-13	Mrps18b
Cyp24a1+ uHF Basal	6.9188e-18	0.476193	0.673	0.495	1.8962e-13	Bzw2
Cyp24a1+ uHF Basal	9.5725e-18	1.378	0.215	0.078	2.6235e-13	Popdc3
Cyp24a1+ uHF Basal	1.3146e-17	0.729813	0.469	0.308	3.6029e-13	Lsm7
Cyp24a1+ uHF Basal	1.5821e-17	0.585262	0.634	0.435	4.336e-13	Gsto1
Cyp24a1+ uHF Basal	2.42e-17	0.424305	0.834	0.676	6.6325e-13	Ppib
Cyp24a1+ uHF Basal	5.3928e-17	0.616994	0.437	0.298	1.478e-12	Mrps7
Cyp24a1+ uHF Basal	6.7664e-17	0.367838	0.987	0.944	1.8545e-12	Apoe
Cyp24a1+ uHF Basal	7.8585e-17	0.698282	0.583	0.409	2.1538e-12	Imp3
Cyp24a1+ uHF Basal	7.8964e-17	0.527496	0.679	0.545	2.1642e-12	Tpi1
Cyp24a1+ uHF Basal	8.4356e-17	0.431141	0.813	0.615	2.3119e-12	Ucp2
Cyp24a1+ uHF Basal	8.467e-17	0.936916	0.379	0.195	2.3206e-12	Smpdl3b
Cyp24a1+ uHF Basal	9.5198e-17	1.11186	0.28	0.133	2.6091e-12	Wdr46
Cyp24a1+ uHF Basal	1.0317e-16	1.15479	0.248	0.114	2.8277e-12	Gfer
Cyp24a1+ uHF Basal	1.1781e-16	0.508877	0.708	0.55	3.2289e-12	Ptbp1
Cyp24a1+ uHF Basal	1.3889e-16	1.29909	0.25	0.104	3.8066e-12	Surf2
Cyp24a1+ uHF Basal	1.3901e-16	0.375357	0.905	0.761	3.8099e-12	Ndufb11
Cyp24a1+ uHF Basal	1.4209e-16	0.746137	0.401	0.226	3.8942e-12	Mthfd1
Cyp24a1+ uHF Basal	1.4608e-16	1.0351	0.298	0.143	4.0036e-12	Dnph1
Cyp24a1+ uHF Basal	2.2693e-16	0.897799	0.427	0.248	6.2195e-12	Bax
Cyp24a1+ uHF Basal	2.4657e-16	0.435104	0.754	0.611	6.7578e-12	Eif3b
Cyp24a1+ uHF Basal	2.4768e-16	0.702589	0.503	0.32	6.7881e-12	Hagh
Cyp24a1+ uHF Basal	2.779e-16	0.419347	0.893	0.764	7.6164e-12	Naa50
Cyp24a1+ uHF Basal	2.9498e-16	0.850578	0.331	0.19	8.0846e-12	Atic
Cyp24a1+ uHF Basal	3.2891e-16	0.487261	0.707	0.529	9.0145e-12	Ndufa8
Cyp24a1+ uHF Basal	3.4163e-16	0.352747	0.896	0.819	9.3631e-12	Eif5
Cyp24a1+ uHF Basal	3.546e-16	0.686288	0.459	0.291	9.7185e-12	Pin1
Cyp24a1+ uHF Basal	3.565e-16	0.87021	0.407	0.224	9.7705e-12	Cenpv
Cyp24a1+ uHF Basal	3.5841e-16	0.416085	0.908	0.792	9.8228e-12	Ubc
Cyp24a1+ uHF Basal	4.1452e-16	0.492439	0.618	0.463	1.1361e-11	Bola2
Cyp24a1+ uHF Basal	4.1815e-16	0.966248	0.332	0.174	1.146e-11	Nop16
Cyp24a1+ uHF Basal	4.4666e-16	0.575048	0.68	0.455	1.2242e-11	Pdlim1
Cyp24a1+ uHF Basal	4.7836e-16	0.903048	0.346	0.189	1.311e-11	Tst
Cyp24a1+ uHF Basal	5.2409e-16	0.378086	0.836	0.708	1.4364e-11	Hnrnpd
Cyp24a1+ uHF Basal	5.5001e-16	0.277308	0.913	0.77	1.5074e-11	Cox5b
Cyp24a1+ uHF Basal	6.307e-16	0.555567	0.615	0.453	1.7286e-11	Ssrp1
Cyp24a1+ uHF Basal	8.0505e-16	0.740536	0.429	0.276	2.2064e-11	Ddx27
Cyp24a1+ uHF Basal	8.0788e-16	0.363763	0.78	0.571	2.2141e-11	Ier3
Cyp24a1+ uHF Basal	8.6491e-16	0.574566	0.505	0.335	2.3705e-11	Nenf
Cyp24a1+ uHF Basal	9.5732e-16	0.711926	0.462	0.292	2.6237e-11	Noc2l
Cyp24a1+ uHF Basal	1.0009e-15	0.394919	0.696	0.52	2.7432e-11	Hmgn2
Cyp24a1+ uHF Basal	1.0459e-15	1.32082	0.265	0.112	2.8666e-11	Ilk
Cyp24a1+ uHF Basal	1.187e-15	0.707012	0.44	0.275	3.2533e-11	Rnaseh2c
Cyp24a1+ uHF Basal	1.2743e-15	0.655894	0.55	0.373	3.4925e-11	Naa10
Cyp24a1+ uHF Basal	1.3132e-15	0.381803	0.87	0.747	3.5991e-11	Prdx2
Cyp24a1+ uHF Basal	1.4082e-15	1.11861	0.375	0.19	3.8594e-11	Itgb6
Cyp24a1+ uHF Basal	1.4755e-15	0.580942	0.642	0.478	4.0439e-11	Ddx21
Cyp24a1+ uHF Basal	1.5835e-15	0.517054	0.585	0.43	4.3398e-11	Drap1
Cyp24a1+ uHF Basal	1.6121e-15	0.313855	0.795	0.638	4.4182e-11	Timm23
Cyp24a1+ uHF Basal	2.1192e-15	0.659534	0.575	0.407	5.808e-11	Mrpl21
Cyp24a1+ uHF Basal	2.3104e-15	0.270837	0.615	0.371	6.332e-11	Igfbp2
Cyp24a1+ uHF Basal	2.7148e-15	0.642018	0.511	0.355	7.4404e-11	Mbd3
Cyp24a1+ uHF Basal	3.0618e-15	0.76079	0.431	0.263	8.3915e-11	Polr2c
Cyp24a1+ uHF Basal	3.282e-15	0.9078	0.42	0.232	8.9951e-11	Aarsd1
Cyp24a1+ uHF Basal	3.3423e-15	1.01354	0.325	0.174	9.1603e-11	Irx1
Cyp24a1+ uHF Basal	3.496e-15	0.475047	0.728	0.547	9.5814e-11	Cycs
Cyp24a1+ uHF Basal	3.806e-15	0.278843	0.902	0.826	1.0431e-10	Nsa2
Cyp24a1+ uHF Basal	4.1419e-15	0.42552	0.694	0.531	1.1352e-10	Ndufv1
Cyp24a1+ uHF Basal	4.1794e-15	0.436353	0.783	0.654	1.1454e-10	Sf3b6
Cyp24a1+ uHF Basal	4.2035e-15	0.656252	0.472	0.308	1.1521e-10	Cenpx
Cyp24a1+ uHF Basal	4.2312e-15	0.836088	0.383	0.223	1.1596e-10	Akr1b3
Cyp24a1+ uHF Basal	4.2921e-15	0.380009	0.733	0.615	1.1763e-10	Pabpn1
Cyp24a1+ uHF Basal	4.3446e-15	0.957463	0.318	0.163	1.1907e-10	Eva1a
Cyp24a1+ uHF Basal	4.8644e-15	0.328143	0.826	0.682	1.3332e-10	Atp6v0c
Cyp24a1+ uHF Basal	4.8684e-15	0.270744	0.869	0.706	1.3343e-10	Dek
Cyp24a1+ uHF Basal	5.1832e-15	0.825833	0.401	0.235	1.4206e-10	Timm10
Cyp24a1+ uHF Basal	5.9354e-15	1.04282	0.26	0.131	1.6267e-10	Pold2
Cyp24a1+ uHF Basal	6.446e-15	0.272666	0.985	0.962	1.7667e-10	Pabpc1
Cyp24a1+ uHF Basal	7.6896e-15	1.29346	0.235	0.09	2.1075e-10	Pdgfb
Cyp24a1+ uHF Basal	8.409e-15	0.509811	0.675	0.519	2.3047e-10	Rwdd1
Cyp24a1+ uHF Basal	8.7043e-15	1.42155	0.214	0.083	2.3856e-10	E2f1
Cyp24a1+ uHF Basal	9.027e-15	0.28324	0.99	0.954	2.474e-10	Oaz1
Cyp24a1+ uHF Basal	1.0175e-14	0.883268	0.307	0.169	2.7887e-10	Exosc1
Cyp24a1+ uHF Basal	1.0585e-14	0.690274	0.573	0.355	2.901e-10	Jag2
Cyp24a1+ uHF Basal	1.0955e-14	0.894267	0.36	0.185	3.0024e-10	Itga3
Cyp24a1+ uHF Basal	1.1968e-14	0.541989	0.646	0.446	3.2801e-10	Tango6
Cyp24a1+ uHF Basal	1.2343e-14	1.23529	0.295	0.126	3.3829e-10	Chchd4
Cyp24a1+ uHF Basal	1.3829e-14	0.337401	0.921	0.836	3.79e-10	Eif3h
Cyp24a1+ uHF Basal	1.4022e-14	0.561889	0.639	0.492	3.8431e-10	Polr2f
Cyp24a1+ uHF Basal	1.4244e-14	0.486504	0.582	0.383	3.9037e-10	Alad
Cyp24a1+ uHF Basal	1.5763e-14	0.509555	0.633	0.444	4.3203e-10	4930523C07Rik
Cyp24a1+ uHF Basal	2.165e-14	0.644778	0.604	0.417	5.9336e-10	Polr2e
Cyp24a1+ uHF Basal	2.2395e-14	0.618383	0.747	0.597	6.1377e-10	Gclm
Cyp24a1+ uHF Basal	2.3873e-14	1.04319	0.375	0.219	6.5428e-10	Lonp1
Cyp24a1+ uHF Basal	2.5914e-14	0.638394	0.531	0.368	7.1022e-10	Nudc
Cyp24a1+ uHF Basal	2.8005e-14	0.372595	0.6	0.413	7.6754e-10	Cers6
Cyp24a1+ uHF Basal	2.8766e-14	1.33265	0.246	0.12	7.8838e-10	Mthfd2
Cyp24a1+ uHF Basal	3.1169e-14	0.804714	0.371	0.205	8.5425e-10	Lig1
Cyp24a1+ uHF Basal	3.2003e-14	0.823546	0.293	0.152	8.7709e-10	Acox2
Cyp24a1+ uHF Basal	3.5287e-14	0.772108	0.305	0.178	9.6711e-10	Mtx1
Cyp24a1+ uHF Basal	3.8594e-14	0.477587	0.568	0.425	1.0577e-09	Snrpc
Cyp24a1+ uHF Basal	6.5227e-14	0.340777	0.606	0.422	1.7877e-09	Cachd1
Cyp24a1+ uHF Basal	6.7885e-14	0.871974	0.313	0.182	1.8605e-09	Bri3bp
Cyp24a1+ uHF Basal	7.24e-14	0.729053	0.403	0.254	1.9843e-09	Nifk
Cyp24a1+ uHF Basal	7.7745e-14	0.757737	0.427	0.264	2.1307e-09	Bola1
Cyp24a1+ uHF Basal	9.4031e-14	0.455337	0.661	0.537	2.5771e-09	Uqcc2
Cyp24a1+ uHF Basal	9.5136e-14	1.12758	0.243	0.115	2.6074e-09	Rangrf
Cyp24a1+ uHF Basal	1.0021e-13	1.00734	0.455	0.34	2.7464e-09	Avpi1
Cyp24a1+ uHF Basal	1.0782e-13	0.983246	0.258	0.132	2.955e-09	Rpa2
Cyp24a1+ uHF Basal	1.107e-13	0.698485	0.494	0.319	3.0339e-09	Ftsj3
Cyp24a1+ uHF Basal	1.1608e-13	0.528001	0.625	0.417	3.1813e-09	Cdcp1
Cyp24a1+ uHF Basal	1.202e-13	0.351943	0.759	0.606	3.2944e-09	Mrps14
Cyp24a1+ uHF Basal	1.3656e-13	0.475134	0.61	0.484	3.7427e-09	Sf3b5
Cyp24a1+ uHF Basal	1.378e-13	0.725147	0.45	0.284	3.7767e-09	Ddx39a
Cyp24a1+ uHF Basal	1.5439e-13	0.473783	0.693	0.523	4.2313e-09	Taf1d
Cyp24a1+ uHF Basal	1.5578e-13	0.438904	0.56	0.441	4.2695e-09	Snhg3
Cyp24a1+ uHF Basal	1.6243e-13	0.794837	0.463	0.285	4.4518e-09	Gm11808
Cyp24a1+ uHF Basal	1.6261e-13	0.451076	0.617	0.476	4.4568e-09	Cfdp1
Cyp24a1+ uHF Basal	1.7199e-13	0.924904	0.229	0.12	4.7138e-09	Rrp1b
Cyp24a1+ uHF Basal	1.7679e-13	1.04489	0.256	0.131	4.8452e-09	Cuedc2
Cyp24a1+ uHF Basal	2.0961e-13	0.522331	0.559	0.416	5.7447e-09	Mrpl18
Cyp24a1+ uHF Basal	2.3251e-13	0.26466	0.95	0.885	6.3724e-09	Eif2s2
Cyp24a1+ uHF Basal	2.577e-13	0.3768	0.796	0.595	7.0628e-09	Tmsb10
Cyp24a1+ uHF Basal	2.647e-13	0.595733	0.556	0.402	7.2546e-09	Vdac3
Cyp24a1+ uHF Basal	2.8817e-13	0.280968	0.922	0.729	7.8978e-09	Zfp36l2
Cyp24a1+ uHF Basal	2.9949e-13	0.316709	0.81	0.667	8.2082e-09	Crip2
Cyp24a1+ uHF Basal	3.0892e-13	0.805961	0.293	0.169	8.4665e-09	Rcc1
Cyp24a1+ uHF Basal	3.1671e-13	0.535822	0.465	0.337	8.6802e-09	Eif1ad
Cyp24a1+ uHF Basal	3.5196e-13	0.485207	0.627	0.46	9.6463e-09	Mrps24
Cyp24a1+ uHF Basal	3.6689e-13	0.568984	0.617	0.481	1.0055e-08	Cacybp
Cyp24a1+ uHF Basal	3.7606e-13	0.401078	0.671	0.491	1.0307e-08	Sema3e
Cyp24a1+ uHF Basal	3.8456e-13	0.834217	0.406	0.248	1.054e-08	Znhit1
Cyp24a1+ uHF Basal	4.1426e-13	0.609018	0.585	0.421	1.1354e-08	Mrpl54
Cyp24a1+ uHF Basal	4.6761e-13	0.327924	0.58	0.42	1.2816e-08	Pycard
Cyp24a1+ uHF Basal	5.0561e-13	0.680805	0.411	0.264	1.3857e-08	Utp14a
Cyp24a1+ uHF Basal	6.1302e-13	0.33085	0.887	0.805	1.6801e-08	Nap1l1
Cyp24a1+ uHF Basal	6.5301e-13	0.750393	0.429	0.264	1.7897e-08	Rffl
Cyp24a1+ uHF Basal	7.0453e-13	0.551607	0.503	0.315	1.9309e-08	Frmd4a
Cyp24a1+ uHF Basal	7.3089e-13	0.653601	0.475	0.315	2.0031e-08	Lsm6
Cyp24a1+ uHF Basal	7.6355e-13	1.29001	0.294	0.125	2.0927e-08	Gins2
Cyp24a1+ uHF Basal	7.7663e-13	0.750457	0.378	0.227	2.1285e-08	Rrs1
Cyp24a1+ uHF Basal	8.0072e-13	0.844219	0.333	0.202	2.1945e-08	Mphosph10
Cyp24a1+ uHF Basal	9.66e-13	0.702652	0.403	0.246	2.6475e-08	Timm9
Cyp24a1+ uHF Basal	1.0055e-12	1.12497	0.244	0.118	2.7557e-08	Col23a1
Cyp24a1+ uHF Basal	1.0536e-12	0.384215	0.695	0.558	2.8876e-08	Banf1
Cyp24a1+ uHF Basal	1.1613e-12	0.695951	0.354	0.223	3.1829e-08	Gart
Cyp24a1+ uHF Basal	1.208e-12	0.793837	0.38	0.232	3.3108e-08	Pes1
Cyp24a1+ uHF Basal	1.4053e-12	0.306588	0.847	0.708	3.8516e-08	Ndufb10
Cyp24a1+ uHF Basal	1.4219e-12	0.526702	0.526	0.375	3.897e-08	Mrpl42
Cyp24a1+ uHF Basal	1.4584e-12	0.861615	0.345	0.185	3.997e-08	Mcm4
Cyp24a1+ uHF Basal	1.4698e-12	0.692803	0.38	0.241	4.0282e-08	Timm50
Cyp24a1+ uHF Basal	1.5267e-12	0.626247	0.388	0.251	4.1842e-08	Polr2h
Cyp24a1+ uHF Basal	1.6125e-12	0.38178	0.899	0.846	4.4193e-08	Cox7a2l
Cyp24a1+ uHF Basal	1.6362e-12	0.96088	0.249	0.123	4.4844e-08	Glt1d1
Cyp24a1+ uHF Basal	1.7756e-12	0.352388	0.783	0.593	4.8664e-08	Etfb
Cyp24a1+ uHF Basal	1.8222e-12	0.534445	0.481	0.314	4.9942e-08	Topbp1
Cyp24a1+ uHF Basal	1.9686e-12	0.341541	0.871	0.699	5.3953e-08	Oxct1
Cyp24a1+ uHF Basal	2.1121e-12	0.368541	0.625	0.483	5.7885e-08	Lamtor4
Cyp24a1+ uHF Basal	2.2745e-12	0.620323	0.466	0.316	6.2337e-08	Pum3
Cyp24a1+ uHF Basal	2.4804e-12	1.05075	0.272	0.134	6.7979e-08	Ccdc86
Cyp24a1+ uHF Basal	2.8631e-12	0.69654	0.329	0.206	7.8469e-08	Ptpmt1
Cyp24a1+ uHF Basal	2.9508e-12	1.01848	0.29	0.146	8.0873e-08	Ruvbl2
Cyp24a1+ uHF Basal	2.9557e-12	0.39522	0.739	0.596	8.1006e-08	Magoh
Cyp24a1+ uHF Basal	3.1924e-12	0.579435	0.426	0.293	8.7495e-08	Mrpl35
Cyp24a1+ uHF Basal	3.5018e-12	1.23928	0.201	0.086	9.5975e-08	Psmc3ip
Cyp24a1+ uHF Basal	3.6218e-12	0.717623	0.466	0.283	9.9263e-08	Selenoh
Cyp24a1+ uHF Basal	4.4526e-12	0.341603	0.426	0.259	1.2203e-07	Nckap5
Cyp24a1+ uHF Basal	4.5933e-12	0.55508	0.483	0.332	1.2589e-07	Rassf1
Cyp24a1+ uHF Basal	4.7369e-12	0.839644	0.277	0.158	1.2982e-07	Exosc4
Cyp24a1+ uHF Basal	5.1233e-12	0.266393	0.763	0.565	1.4041e-07	Lima1
Cyp24a1+ uHF Basal	5.1339e-12	0.457449	0.493	0.36	1.407e-07	Sms
Cyp24a1+ uHF Basal	5.4441e-12	0.522899	0.573	0.422	1.4921e-07	Eif2s1
Cyp24a1+ uHF Basal	5.451e-12	0.562453	0.531	0.379	1.494e-07	Lrrc59
Cyp24a1+ uHF Basal	5.7072e-12	0.860761	0.273	0.153	1.5642e-07	Kazald1
Cyp24a1+ uHF Basal	6.47e-12	0.505963	0.551	0.417	1.7732e-07	Dnajc2
Cyp24a1+ uHF Basal	7.0743e-12	0.785399	0.408	0.255	1.9389e-07	Txnl4a
Cyp24a1+ uHF Basal	7.3588e-12	0.784654	0.328	0.197	2.0168e-07	Exosc5
Cyp24a1+ uHF Basal	7.4067e-12	0.279935	0.639	0.434	2.03e-07	Sema5a
Cyp24a1+ uHF Basal	7.4963e-12	0.606641	0.446	0.311	2.0545e-07	Tmem238
Cyp24a1+ uHF Basal	8.31e-12	0.635467	0.398	0.262	2.2775e-07	Ccdc124
Cyp24a1+ uHF Basal	8.3698e-12	0.676657	0.264	0.142	2.2939e-07	Gsdme
Cyp24a1+ uHF Basal	8.7528e-12	0.492935	0.697	0.58	2.3989e-07	Pgam1
Cyp24a1+ uHF Basal	9.2647e-12	0.411843	0.734	0.611	2.5392e-07	Tmem234
Cyp24a1+ uHF Basal	9.4222e-12	0.313986	0.536	0.363	2.5823e-07	Pgd
Cyp24a1+ uHF Basal	9.9935e-12	0.365773	0.613	0.461	2.7389e-07	Mat2a
Cyp24a1+ uHF Basal	1.0427e-11	0.832832	0.322	0.186	2.8578e-07	Ltv1
Cyp24a1+ uHF Basal	1.0913e-11	0.5199	0.49	0.355	2.991e-07	Rbis
Cyp24a1+ uHF Basal	1.1898e-11	0.655695	0.452	0.3	3.2608e-07	Cpox
Cyp24a1+ uHF Basal	1.2389e-11	0.394496	0.567	0.45	3.3955e-07	Sumo3
Cyp24a1+ uHF Basal	1.3256e-11	0.332496	0.74	0.633	3.633e-07	Nol7
Cyp24a1+ uHF Basal	1.4535e-11	0.462214	0.708	0.569	3.9837e-07	Nop10
Cyp24a1+ uHF Basal	1.586e-11	0.530237	0.582	0.391	4.3468e-07	Pmepa1
Cyp24a1+ uHF Basal	1.7584e-11	0.517407	0.634	0.461	4.8193e-07	Txnrd1
Cyp24a1+ uHF Basal	1.9095e-11	0.3108	0.894	0.772	5.2335e-07	Hspa9
Cyp24a1+ uHF Basal	1.9123e-11	0.341412	0.749	0.597	5.241e-07	Ndufa13
Cyp24a1+ uHF Basal	1.9332e-11	0.2536	0.843	0.711	5.2983e-07	Ndufs6
Cyp24a1+ uHF Basal	1.9624e-11	0.325297	0.797	0.676	5.3782e-07	Ubxn1
Cyp24a1+ uHF Basal	2.4177e-11	0.776211	0.372	0.22	6.6261e-07	Ruvbl1
Cyp24a1+ uHF Basal	2.4242e-11	1.06073	0.208	0.106	6.644e-07	Bysl
Cyp24a1+ uHF Basal	2.6791e-11	0.576577	0.392	0.269	7.3426e-07	Rps19bp1
Cyp24a1+ uHF Basal	2.8688e-11	0.835081	0.244	0.137	7.8624e-07	Nop2
Cyp24a1+ uHF Basal	2.8926e-11	0.849866	0.27	0.136	7.9277e-07	Met
Cyp24a1+ uHF Basal	3.1743e-11	0.386825	0.495	0.397	8.6999e-07	Dnajc19
Cyp24a1+ uHF Basal	3.3599e-11	0.650159	0.331	0.212	9.2085e-07	Gcsh
Cyp24a1+ uHF Basal	3.4296e-11	0.286934	0.852	0.725	9.3995e-07	Mdh2
Cyp24a1+ uHF Basal	3.6876e-11	0.996881	0.216	0.111	1.0107e-06	Grhpr
Cyp24a1+ uHF Basal	3.9851e-11	0.749155	0.301	0.156	1.0922e-06	Adarb1
Cyp24a1+ uHF Basal	3.9875e-11	0.777959	0.228	0.132	1.0928e-06	Rpf2
Cyp24a1+ uHF Basal	4.1255e-11	1.05039	0.237	0.113	1.1307e-06	Nudt1
Cyp24a1+ uHF Basal	4.1376e-11	0.789674	0.306	0.178	1.134e-06	Ethe1
Cyp24a1+ uHF Basal	4.2238e-11	0.781762	0.25	0.146	1.1576e-06	Znhit6
Cyp24a1+ uHF Basal	4.2589e-11	0.807391	0.345	0.185	1.1672e-06	Pxdc1
Cyp24a1+ uHF Basal	4.3521e-11	0.859504	0.26	0.146	1.1928e-06	Ppan
Cyp24a1+ uHF Basal	4.6908e-11	0.501675	0.493	0.343	1.2856e-06	Mrpl17
Cyp24a1+ uHF Basal	5.161e-11	1.08726	0.223	0.107	1.4145e-06	Pinx1
Cyp24a1+ uHF Basal	5.2623e-11	0.441692	0.508	0.33	1.4423e-06	Pola1
Cyp24a1+ uHF Basal	5.368e-11	0.643822	0.328	0.196	1.4712e-06	Uhrf1
Cyp24a1+ uHF Basal	5.5095e-11	0.382429	0.525	0.402	1.51e-06	Timm10b
Cyp24a1+ uHF Basal	5.5488e-11	0.610726	0.569	0.405	1.5208e-06	Emg1
Cyp24a1+ uHF Basal	8.198e-11	0.287599	0.752	0.589	2.2468e-06	Ndufb7
Cyp24a1+ uHF Basal	8.208e-11	0.597415	0.665	0.486	2.2496e-06	Rgcc
Cyp24a1+ uHF Basal	8.5677e-11	0.298784	0.656	0.46	2.3481e-06	Immp2l
Cyp24a1+ uHF Basal	8.9076e-11	0.990451	0.256	0.137	2.4413e-06	Mfsd10
Cyp24a1+ uHF Basal	9.9265e-11	0.760163	0.3	0.179	2.7206e-06	Dnlz
Cyp24a1+ uHF Basal	1.1066e-10	0.489054	0.539	0.378	3.0329e-06	Dtnb
Cyp24a1+ uHF Basal	1.1137e-10	0.493024	0.503	0.339	3.0523e-06	Rbpms
Cyp24a1+ uHF Basal	1.2222e-10	0.44655	0.473	0.339	3.3498e-06	Ncbp2as2
Cyp24a1+ uHF Basal	1.2604e-10	0.463171	0.547	0.398	3.4544e-06	Thap12
Cyp24a1+ uHF Basal	1.3486e-10	0.528345	0.46	0.332	3.6962e-06	Smco4
Cyp24a1+ uHF Basal	1.6951e-10	0.610991	0.365	0.24	4.6457e-06	Lsm3
Cyp24a1+ uHF Basal	2.3146e-10	0.9954	0.222	0.11	6.3437e-06	Rab32
Cyp24a1+ uHF Basal	2.9724e-10	0.460342	0.701	0.592	8.1465e-06	Cirbp
Cyp24a1+ uHF Basal	2.9851e-10	0.331412	0.61	0.48	8.1812e-06	Mrpl57
Cyp24a1+ uHF Basal	3.0654e-10	0.818798	0.286	0.167	8.4013e-06	Nudt14
Cyp24a1+ uHF Basal	3.132e-10	0.768158	0.316	0.188	8.5839e-06	Smyd2
Cyp24a1+ uHF Basal	3.1768e-10	0.480016	0.508	0.38	8.7067e-06	Adgrg1
Cyp24a1+ uHF Basal	3.3651e-10	0.913961	0.207	0.113	9.2228e-06	Polr3d
Cyp24a1+ uHF Basal	3.6357e-10	0.746878	0.339	0.204	9.9644e-06	Polr1g
Cyp24a1+ uHF Basal	3.727e-10	0.319028	0.796	0.692	1.0215e-05	Ube2i
Cyp24a1+ uHF Basal	3.9982e-10	0.867967	0.296	0.157	1.0958e-05	Etv4
Cyp24a1+ uHF Basal	4.0517e-10	0.486026	0.379	0.264	1.1104e-05	Blvrb
Cyp24a1+ uHF Basal	4.2365e-10	0.479512	0.51	0.383	1.1611e-05	Naa38
Cyp24a1+ uHF Basal	4.3255e-10	0.338565	0.683	0.583	1.1855e-05	Rbm8a
Cyp24a1+ uHF Basal	4.4622e-10	0.550557	0.422	0.304	1.223e-05	Smarcb1
Cyp24a1+ uHF Basal	4.5821e-10	0.805908	0.329	0.198	1.2558e-05	9130401M01Rik
Cyp24a1+ uHF Basal	4.6912e-10	0.764993	0.331	0.197	1.2857e-05	Churc1
Cyp24a1+ uHF Basal	5.4942e-10	0.452488	0.557	0.417	1.5058e-05	Ndufs8
Cyp24a1+ uHF Basal	5.7562e-10	0.699094	0.336	0.217	1.5776e-05	Gps1
Cyp24a1+ uHF Basal	5.8527e-10	0.268669	0.856	0.734	1.604e-05	Cdk8
Cyp24a1+ uHF Basal	6.0496e-10	0.557091	0.4	0.269	1.658e-05	Fam107b
Cyp24a1+ uHF Basal	6.7183e-10	0.653072	0.334	0.212	1.8413e-05	Wdr12
Cyp24a1+ uHF Basal	6.8216e-10	0.433621	0.641	0.518	1.8696e-05	Rsl1d1
Cyp24a1+ uHF Basal	7.6259e-10	0.96525	0.247	0.124	2.09e-05	Cdt1
Cyp24a1+ uHF Basal	7.8605e-10	0.581094	0.524	0.386	2.1543e-05	Eif3d
Cyp24a1+ uHF Basal	7.9433e-10	0.869199	0.285	0.147	2.177e-05	Prim1
Cyp24a1+ uHF Basal	8.4969e-10	0.590385	0.377	0.252	2.3288e-05	Ddx18
Cyp24a1+ uHF Basal	9.0596e-10	0.513592	0.535	0.395	2.483e-05	Rrp1
Cyp24a1+ uHF Basal	9.3164e-10	0.929136	0.244	0.129	2.5533e-05	Fam207a
Cyp24a1+ uHF Basal	9.5058e-10	0.333921	0.728	0.611	2.6053e-05	Vdac2
Cyp24a1+ uHF Basal	1.0261e-09	0.790741	0.33	0.204	2.8124e-05	Nop14
Cyp24a1+ uHF Basal	1.0477e-09	0.658031	0.306	0.202	2.8714e-05	Fdx2
Cyp24a1+ uHF Basal	1.157e-09	0.849933	0.304	0.172	3.1711e-05	S100a13
Cyp24a1+ uHF Basal	1.1695e-09	0.869074	0.241	0.137	3.2051e-05	Manbal
Cyp24a1+ uHF Basal	1.1727e-09	0.575704	0.394	0.262	3.214e-05	Smim11
Cyp24a1+ uHF Basal	1.2029e-09	0.379791	0.639	0.525	3.2967e-05	Eny2
Cyp24a1+ uHF Basal	1.2326e-09	0.357712	0.785	0.684	3.3782e-05	Mrpl52
Cyp24a1+ uHF Basal	1.2653e-09	0.524675	0.497	0.37	3.4679e-05	Apex1
Cyp24a1+ uHF Basal	1.267e-09	0.877117	0.414	0.254	3.4723e-05	Zfp462
Cyp24a1+ uHF Basal	1.3269e-09	0.574248	0.417	0.286	3.6366e-05	Exosc7
Cyp24a1+ uHF Basal	1.5523e-09	0.336683	0.598	0.48	4.2543e-05	Anapc5
Cyp24a1+ uHF Basal	1.8579e-09	0.444912	0.362	0.27	5.092e-05	Osgep
Cyp24a1+ uHF Basal	1.9559e-09	1.12044	0.217	0.102	5.3605e-05	Rrp9
Cyp24a1+ uHF Basal	2.2039e-09	0.44371	0.55	0.429	6.0401e-05	Timm8b
Cyp24a1+ uHF Basal	2.3482e-09	0.741173	0.318	0.2	6.4356e-05	2310009B15Rik
Cyp24a1+ uHF Basal	2.6012e-09	0.624164	0.331	0.222	7.1292e-05	Chrac1
Cyp24a1+ uHF Basal	2.6817e-09	0.831691	0.222	0.127	7.3497e-05	Anapc15
Cyp24a1+ uHF Basal	2.7029e-09	0.558673	0.555	0.419	7.4077e-05	Ssr2
Cyp24a1+ uHF Basal	2.8734e-09	0.473983	0.451	0.329	7.8751e-05	Tmem208
Cyp24a1+ uHF Basal	2.9061e-09	0.468084	0.504	0.382	7.9647e-05	Chchd1
Cyp24a1+ uHF Basal	2.9373e-09	0.733045	0.359	0.227	8.0502e-05	Nip7
Cyp24a1+ uHF Basal	2.9535e-09	0.514377	0.347	0.246	8.0946e-05	Phb
Cyp24a1+ uHF Basal	2.9609e-09	0.490914	0.318	0.227	8.1149e-05	Polr1c
Cyp24a1+ uHF Basal	3.3485e-09	0.642595	0.393	0.26	9.1772e-05	Mphosph8
Cyp24a1+ uHF Basal	3.4556e-09	0.853566	0.284	0.164	9.4708e-05	Wdr18
Cyp24a1+ uHF Basal	3.9208e-09	0.560822	0.46	0.318	0.00010746	Mrpl13
Cyp24a1+ uHF Basal	4.0305e-09	0.457605	0.484	0.359	0.00011046	Fundc2
Cyp24a1+ uHF Basal	4.0565e-09	0.259436	0.614	0.53	0.00011118	Ola1
Cyp24a1+ uHF Basal	4.4013e-09	0.664528	0.325	0.206	0.00012063	Mrps6
Cyp24a1+ uHF Basal	4.8274e-09	0.727679	0.357	0.226	0.00013231	Cep164
Cyp24a1+ uHF Basal	4.8455e-09	0.660193	0.359	0.231	0.0001328	Rbfa
Cyp24a1+ uHF Basal	5.0919e-09	0.83154	0.226	0.127	0.00013955	Cad
Cyp24a1+ uHF Basal	5.1693e-09	0.764239	0.292	0.181	0.00014167	Mrps18a
Cyp24a1+ uHF Basal	5.585e-09	0.434625	0.692	0.565	0.00015307	Mrpl33
Cyp24a1+ uHF Basal	5.6782e-09	0.431105	0.709	0.615	0.00015562	Eprs
Cyp24a1+ uHF Basal	5.9534e-09	0.593184	0.464	0.331	0.00016317	Polr2i
Cyp24a1+ uHF Basal	5.9845e-09	0.320775	0.879	0.814	0.00016402	Bzw1
Cyp24a1+ uHF Basal	6.9073e-09	0.490501	0.438	0.324	0.00018931	Mrpl36
Cyp24a1+ uHF Basal	7.2016e-09	0.58792	0.436	0.312	0.00019737	Stoml2
Cyp24a1+ uHF Basal	7.3844e-09	0.274701	0.76	0.642	0.00020238	Cd63
Cyp24a1+ uHF Basal	7.5257e-09	0.733018	0.348	0.216	0.00020626	Hk1
Cyp24a1+ uHF Basal	8.1545e-09	0.495042	0.381	0.267	0.00022349	Atad3a
Cyp24a1+ uHF Basal	8.3604e-09	0.733987	0.345	0.213	0.00022913	Rgs10
Cyp24a1+ uHF Basal	8.6847e-09	0.66334	0.383	0.253	0.00023802	Vars
Cyp24a1+ uHF Basal	8.7646e-09	0.645465	0.364	0.237	0.00024021	Ahsa1
Cyp24a1+ uHF Basal	8.7981e-09	0.487565	0.404	0.246	0.00024113	Lamc2
Cyp24a1+ uHF Basal	9.1779e-09	0.613313	0.365	0.249	0.00025154	Mrpl15
Cyp24a1+ uHF Basal	9.1881e-09	0.974171	0.271	0.145	0.00025182	Nudt19
Cyp24a1+ uHF Basal	9.4304e-09	0.516313	0.422	0.295	0.00025846	Amotl1
Cyp24a1+ uHF Basal	1.0075e-08	0.51019	0.314	0.214	0.00027612	Aatf
Cyp24a1+ uHF Basal	1.0266e-08	0.613079	0.317	0.211	0.00028135	Mrps23
Cyp24a1+ uHF Basal	1.0518e-08	0.89455	0.232	0.125	0.00028826	Cisd3
Cyp24a1+ uHF Basal	1.0681e-08	0.304916	0.902	0.842	0.00029274	Arpc2
Cyp24a1+ uHF Basal	1.1171e-08	0.534197	0.509	0.383	0.00030617	Epb41l4aos
Cyp24a1+ uHF Basal	1.1216e-08	0.976142	0.206	0.106	0.0003074	Mgat4b
Cyp24a1+ uHF Basal	1.1869e-08	0.482715	0.362	0.267	0.0003253	Puf60
Cyp24a1+ uHF Basal	1.2479e-08	0.775957	0.211	0.122	0.00034201	Snhg15
Cyp24a1+ uHF Basal	1.366e-08	0.270134	0.619	0.484	0.00037438	Emp1
Cyp24a1+ uHF Basal	1.3864e-08	0.468129	0.503	0.358	0.00037998	Slc66a2
Cyp24a1+ uHF Basal	1.4497e-08	0.397587	0.423	0.305	0.00039732	Plp2
Cyp24a1+ uHF Basal	1.5351e-08	0.627546	0.382	0.235	0.00042073	Matn2
Cyp24a1+ uHF Basal	1.5881e-08	0.577015	0.362	0.253	0.00043526	Ndufaf8
Cyp24a1+ uHF Basal	1.6229e-08	0.520818	0.483	0.343	0.00044478	Idh3g
Cyp24a1+ uHF Basal	2.0027e-08	0.457606	0.325	0.237	0.00054889	Wdr75
Cyp24a1+ uHF Basal	2.1601e-08	0.410177	0.626	0.492	0.00059203	1110004F10Rik
Cyp24a1+ uHF Basal	2.1692e-08	0.273002	0.681	0.551	0.00059452	Ndufb6
Cyp24a1+ uHF Basal	2.4382e-08	0.374365	0.546	0.411	0.00066825	Paics
Cyp24a1+ uHF Basal	2.4444e-08	0.734332	0.26	0.158	0.00066994	Nat10
Cyp24a1+ uHF Basal	2.5197e-08	0.396713	0.449	0.353	0.00069058	Brix1
Cyp24a1+ uHF Basal	2.5244e-08	0.545636	0.476	0.356	0.00069187	Blmh
Cyp24a1+ uHF Basal	2.5271e-08	0.67911	0.285	0.174	0.00069261	Ppie
Cyp24a1+ uHF Basal	2.8821e-08	0.404609	0.335	0.213	0.0007899	Gjb4
Cyp24a1+ uHF Basal	3.2394e-08	0.723436	0.296	0.183	0.00088781	Bop1
Cyp24a1+ uHF Basal	3.2418e-08	0.585836	0.424	0.298	0.00088848	Tars
Cyp24a1+ uHF Basal	3.4885e-08	0.508131	0.329	0.245	0.00095611	Med19
Cyp24a1+ uHF Basal	3.4999e-08	0.595666	0.279	0.183	0.00095923	Cenpw
Cyp24a1+ uHF Basal	3.9215e-08	0.740934	0.304	0.187	0.00107476	Dock5
Cyp24a1+ uHF Basal	4.1536e-08	0.537494	0.485	0.352	0.00113837	Timm17a
Cyp24a1+ uHF Basal	4.8031e-08	0.737214	0.318	0.192	0.00131639	Snhg5
Cyp24a1+ uHF Basal	5.236e-08	0.38332	0.662	0.554	0.00143502	Gpi1
Cyp24a1+ uHF Basal	5.2906e-08	0.716797	0.247	0.147	0.00145	Trip6
Cyp24a1+ uHF Basal	5.4305e-08	0.780928	0.246	0.152	0.00148833	Pycr2
Cyp24a1+ uHF Basal	5.5875e-08	0.412734	0.503	0.406	0.00153136	Tmem63b
Cyp24a1+ uHF Basal	5.6398e-08	0.340874	0.431	0.344	0.0015457	Mcrip1
Cyp24a1+ uHF Basal	6.7264e-08	0.563414	0.412	0.283	0.0018435	Ndufaf2
Cyp24a1+ uHF Basal	7.4733e-08	0.888109	0.216	0.119	0.00204822	Dimt1
Cyp24a1+ uHF Basal	7.6308e-08	0.536094	0.456	0.329	0.00209137	Nfic
Cyp24a1+ uHF Basal	7.7971e-08	0.896282	0.224	0.122	0.00213696	Aimp2
Cyp24a1+ uHF Basal	8.0635e-08	0.505059	0.39	0.287	0.00220996	Eif4e2
Cyp24a1+ uHF Basal	8.1042e-08	0.586958	0.334	0.227	0.00222111	Pafah1b3
Cyp24a1+ uHF Basal	9.1278e-08	0.365823	0.434	0.314	0.00250167	Flna
Cyp24a1+ uHF Basal	9.224e-08	0.27881	0.512	0.441	0.00252803	Tbcb
Cyp24a1+ uHF Basal	9.7361e-08	0.518722	0.436	0.302	0.00266837	Dapk1
Cyp24a1+ uHF Basal	1.039e-07	0.277147	0.727	0.643	0.00284751	Llph
Cyp24a1+ uHF Basal	1.0393e-07	0.729383	0.235	0.143	0.00284851	Ppih
Cyp24a1+ uHF Basal	1.1864e-07	0.42177	0.386	0.26	0.00325167	Lsmem1
Cyp24a1+ uHF Basal	1.2862e-07	0.877495	0.203	0.113	0.00352518	Cib2
Cyp24a1+ uHF Basal	1.2987e-07	0.886773	0.24	0.13	0.00355945	Ciao2a
Cyp24a1+ uHF Basal	1.4676e-07	0.415346	0.521	0.374	0.00402238	Pals2
Cyp24a1+ uHF Basal	1.4707e-07	0.583221	0.293	0.203	0.00403068	Tax1bp3
Cyp24a1+ uHF Basal	1.5651e-07	0.609839	0.309	0.201	0.00428947	Ndufaf4
Cyp24a1+ uHF Basal	1.5729e-07	0.601144	0.299	0.185	0.00431088	Tpd52l1
Cyp24a1+ uHF Basal	1.6286e-07	0.407934	0.458	0.336	0.00446351	Hat1
Cyp24a1+ uHF Basal	1.6624e-07	0.641659	0.214	0.137	0.00455602	Commd9
Cyp24a1+ uHF Basal	1.6821e-07	0.638837	0.354	0.237	0.00461009	Tmem160
Cyp24a1+ uHF Basal	1.761e-07	0.511704	0.351	0.243	0.00482644	Prkca
Cyp24a1+ uHF Basal	1.9557e-07	0.424156	0.269	0.169	0.00536011	Spc24
Cyp24a1+ uHF Basal	2.059e-07	0.467812	0.359	0.262	0.00564313	Utp20
Cyp24a1+ uHF Basal	2.2489e-07	0.376957	0.607	0.503	0.00616366	Acp1
Cyp24a1+ uHF Basal	2.3821e-07	0.69798	0.246	0.148	0.0065286	Stom
Cyp24a1+ uHF Basal	2.7499e-07	0.704234	0.25	0.153	0.00753651	Parp1
Cyp24a1+ uHF Basal	3.0738e-07	0.309245	0.496	0.418	0.00842423	Tmem258
Cyp24a1+ uHF Basal	3.2039e-07	0.539888	0.445	0.317	0.00878096	Commd3
Cyp24a1+ uHF Basal	3.4102e-07	0.82552	0.215	0.122	0.00934622	Med29
Cyp24a1+ uHF Basal	3.5633e-07	0.31516	0.468	0.304	0.00976594	Cav1
Cyp24a1+ uHF Basal	3.5789e-07	0.299744	0.7	0.588	0.00980869	Clta
Cyp24a1+ uHF Basal	3.7837e-07	0.957019	0.206	0.108	0.01037	Haus7
Cyp24a1+ uHF Basal	3.9114e-07	0.285434	0.332	0.231	0.0107199	B230369F24Rik
Cyp24a1+ uHF Basal	4.2471e-07	0.713007	0.262	0.159	0.0116401	Pus1
Cyp24a1+ uHF Basal	4.3282e-07	0.383482	0.575	0.461	0.0118624	Mrpl14
Cyp24a1+ uHF Basal	4.4431e-07	0.751083	0.264	0.165	0.0121771	Wdr74
Cyp24a1+ uHF Basal	4.4971e-07	0.527461	0.487	0.354	0.0123253	Qser1
Cyp24a1+ uHF Basal	4.5703e-07	0.324068	0.369	0.283	0.0125259	Mrpl55
Cyp24a1+ uHF Basal	4.5802e-07	0.485019	0.29	0.21	0.0125529	Med10
Cyp24a1+ uHF Basal	4.7395e-07	0.453352	0.366	0.276	0.0129894	Cops6
Cyp24a1+ uHF Basal	4.7855e-07	0.553492	0.288	0.192	0.0131156	Gadd45a
Cyp24a1+ uHF Basal	4.7886e-07	0.582619	0.414	0.29	0.0131242	Mrpl11
Cyp24a1+ uHF Basal	4.9502e-07	0.329052	0.556	0.464	0.0135671	Lsm12
Cyp24a1+ uHF Basal	5.0104e-07	0.668864	0.307	0.198	0.0137321	Smn1
Cyp24a1+ uHF Basal	5.0452e-07	0.470115	0.357	0.248	0.0138274	Impa2
Cyp24a1+ uHF Basal	5.2665e-07	0.39622	0.395	0.291	0.0144339	Agpat5
Cyp24a1+ uHF Basal	5.3094e-07	0.979733	0.205	0.105	0.0145515	Morc4
Cyp24a1+ uHF Basal	5.4507e-07	0.632959	0.262	0.168	0.0149386	Mdp1
Cyp24a1+ uHF Basal	5.4794e-07	0.287835	0.423	0.307	0.0150174	2310039H08Rik
Cyp24a1+ uHF Basal	5.7683e-07	0.747676	0.238	0.142	0.0158092	Ptrh2
Cyp24a1+ uHF Basal	5.7697e-07	0.856493	0.233	0.132	0.0158131	Zbtb8os
Cyp24a1+ uHF Basal	5.7931e-07	0.575801	0.356	0.235	0.0158772	Hddc2
Cyp24a1+ uHF Basal	6.2545e-07	0.47648	0.406	0.289	0.0171416	Clpp
Cyp24a1+ uHF Basal	6.2699e-07	0.459917	0.419	0.307	0.017184	Lsm2
Cyp24a1+ uHF Basal	6.5434e-07	0.47399	0.699	0.617	0.0179335	Nrip1
Cyp24a1+ uHF Basal	7.4654e-07	0.728673	0.234	0.142	0.0204604	Nr2c2ap
Cyp24a1+ uHF Basal	7.5614e-07	0.590576	0.305	0.211	0.0207234	Yif1b
Cyp24a1+ uHF Basal	7.6054e-07	0.361066	0.588	0.469	0.020844	Erh
Cyp24a1+ uHF Basal	7.6496e-07	0.610524	0.294	0.197	0.0209652	Gps2
Cyp24a1+ uHF Basal	8.289e-07	0.381202	0.487	0.388	0.0227175	Gtf2a2
Cyp24a1+ uHF Basal	8.5102e-07	0.449512	0.464	0.338	0.023324	Tnfrsf1a
Cyp24a1+ uHF Basal	8.9861e-07	0.505624	0.323	0.22	0.0246281	Prdx4
Cyp24a1+ uHF Basal	9.6329e-07	0.295746	0.628	0.526	0.026401	Strap
Cyp24a1+ uHF Basal	9.7384e-07	0.660741	0.287	0.188	0.02669	Ciao2b
Cyp24a1+ uHF Basal	1.0348e-06	0.597056	0.379	0.278	0.0283595	Cbr3
Cyp24a1+ uHF Basal	1.0438e-06	0.389102	0.466	0.375	0.0286066	Cnpy2
Cyp24a1+ uHF Basal	1.0866e-06	0.767605	0.206	0.121	0.0297809	Tbrg4
Cyp24a1+ uHF Basal	1.1539e-06	0.356083	0.619	0.503	0.031624	Wdr83os
Cyp24a1+ uHF Basal	1.1694e-06	0.949658	0.232	0.123	0.0320486	Ninj1
Cyp24a1+ uHF Basal	1.1939e-06	0.811893	0.209	0.123	0.0327218	Mars1
Cyp24a1+ uHF Basal	1.2055e-06	0.447195	0.405	0.29	0.0330378	Shmt1
Cyp24a1+ uHF Basal	1.2084e-06	0.701897	0.226	0.138	0.0331178	Syce2
Cyp24a1+ uHF Basal	1.2191e-06	0.554326	0.295	0.205	0.0334124	Naf1
Cyp24a1+ uHF Basal	1.3042e-06	0.280224	0.626	0.539	0.035743	Cnih4
Cyp24a1+ uHF Basal	1.3239e-06	0.389758	0.392	0.293	0.0362845	Coq7
Cyp24a1+ uHF Basal	1.4713e-06	0.623364	0.233	0.15	0.0403231	Exosc10
Cyp24a1+ uHF Basal	1.4839e-06	0.582733	0.216	0.146	0.0406689	Ppil1
Cyp24a1+ uHF Basal	1.5634e-06	0.320803	0.459	0.358	0.0428486	Usp1
Cyp24a1+ uHF Basal	1.6924e-06	0.439654	0.386	0.292	0.0463829	Lamtor5
Cyp24a1+ uHF Basal	1.7371e-06	0.537856	0.391	0.28	0.0476088	Snrpa
Cyp24a1+ uHF Basal	1.9232e-06	0.395019	0.511	0.446	0.0527091	Nars
Cyp24a1+ uHF Basal	2.0427e-06	0.558421	0.344	0.227	0.0559841	Dnajc9
Cyp24a1+ uHF Basal	2.1154e-06	0.441451	0.433	0.325	0.0579764	Dnttip2
Cyp24a1+ uHF Basal	2.124e-06	0.493842	0.311	0.208	0.0582129	Car13
Cyp24a1+ uHF Basal	2.1938e-06	0.751415	0.247	0.164	0.0601263	Atf5
Cyp24a1+ uHF Basal	2.2699e-06	0.528473	0.207	0.15	0.062212	Mrpl19
Cyp24a1+ uHF Basal	2.2745e-06	0.526106	0.335	0.241	0.0623377	Mrps15
Cyp24a1+ uHF Basal	2.2857e-06	0.572257	0.279	0.194	0.0626446	Ppp1r11
Cyp24a1+ uHF Basal	2.3067e-06	0.712183	0.238	0.145	0.0632197	Adsl
Cyp24a1+ uHF Basal	2.3341e-06	0.613937	0.293	0.197	0.0639696	Wdr36
Cyp24a1+ uHF Basal	2.4545e-06	0.676713	0.222	0.138	0.0672702	Kcnk7
Cyp24a1+ uHF Basal	2.5594e-06	0.683484	0.205	0.128	0.0701446	Uqcc6
Cyp24a1+ uHF Basal	2.8474e-06	0.5973	0.314	0.214	0.0780388	Cfap298
Cyp24a1+ uHF Basal	2.8593e-06	0.832096	0.235	0.132	0.0783657	Bag5
Cyp24a1+ uHF Basal	2.8775e-06	0.310448	0.743	0.643	0.078863	Ssbp3
Cyp24a1+ uHF Basal	2.8919e-06	0.594636	0.261	0.174	0.0792594	Fam210a
Cyp24a1+ uHF Basal	2.9057e-06	0.265912	0.655	0.561	0.0796354	Macroh2a1
Cyp24a1+ uHF Basal	2.9409e-06	0.285138	0.644	0.561	0.0806025	Ddx46
Cyp24a1+ uHF Basal	3.0864e-06	0.725986	0.275	0.174	0.0845889	Utp4
Cyp24a1+ uHF Basal	3.1183e-06	0.351791	0.406	0.324	0.0854645	Pole3
Cyp24a1+ uHF Basal	3.1685e-06	0.610877	0.291	0.194	0.0868396	Zfp771
Cyp24a1+ uHF Basal	3.2288e-06	0.520983	0.315	0.216	0.0884918	Pmf1
Cyp24a1+ uHF Basal	3.2582e-06	0.255006	0.626	0.532	0.0892987	Bag1
Cyp24a1+ uHF Basal	3.3154e-06	0.621155	0.288	0.191	0.0908665	Ppid
Cyp24a1+ uHF Basal	3.4483e-06	0.392204	0.261	0.192	0.0945068	Nob1
Cyp24a1+ uHF Basal	3.4513e-06	0.36597	0.332	0.234	0.09459	Tbc1d1
Cyp24a1+ uHF Basal	3.8343e-06	0.884837	0.202	0.111	0.105087	Noc4l
Cyp24a1+ uHF Basal	3.8485e-06	0.445164	0.436	0.336	0.105476	Aurkaip1
Cyp24a1+ uHF Basal	3.8714e-06	0.28848	0.687	0.591	0.106105	Psmd8
Cyp24a1+ uHF Basal	3.8753e-06	0.492225	0.302	0.191	0.106211	Heg1
Cyp24a1+ uHF Basal	4.6331e-06	0.523772	0.33	0.223	0.12698	Thoc6
Cyp24a1+ uHF Basal	4.6765e-06	0.577577	0.272	0.185	0.128169	Cdkn2aipnl
Cyp24a1+ uHF Basal	4.8466e-06	0.3041	0.41	0.295	0.132831	Rcn1
Cyp24a1+ uHF Basal	5.0779e-06	0.519805	0.335	0.237	0.139169	Mrpl2
Cyp24a1+ uHF Basal	5.208e-06	0.496434	0.404	0.295	0.142735	Mrps5
Cyp24a1+ uHF Basal	5.5457e-06	0.385764	0.253	0.203	0.151991	Uqcc4
Cyp24a1+ uHF Basal	5.6661e-06	0.661288	0.302	0.185	0.155292	Pvt1
Cyp24a1+ uHF Basal	5.7782e-06	0.409053	0.389	0.299	0.158364	Rnf187
Cyp24a1+ uHF Basal	6.037e-06	0.305192	0.611	0.475	0.165457	Map3k5
Cyp24a1+ uHF Basal	6.149e-06	0.627497	0.275	0.185	0.168525	Gtf3a
Cyp24a1+ uHF Basal	6.1634e-06	0.430036	0.454	0.341	0.168921	Rfc1
Cyp24a1+ uHF Basal	6.2061e-06	0.319345	0.338	0.27	0.17009	Chchd6
Cyp24a1+ uHF Basal	6.2494e-06	0.302269	0.402	0.334	0.171276	Glo1
Cyp24a1+ uHF Basal	6.2584e-06	0.297984	0.564	0.48	0.171525	Dnajc8
Cyp24a1+ uHF Basal	7.074e-06	0.345593	0.406	0.296	0.193877	Fermt1
Cyp24a1+ uHF Basal	7.1448e-06	0.56664	0.277	0.186	0.195816	Cibar1
Cyp24a1+ uHF Basal	7.2724e-06	0.301465	0.571	0.486	0.199315	Cpd
Cyp24a1+ uHF Basal	7.4714e-06	0.539842	0.391	0.29	0.204769	Arl6ip4
Cyp24a1+ uHF Basal	7.6325e-06	0.694215	0.229	0.142	0.209185	Tubgcp2
Cyp24a1+ uHF Basal	7.9216e-06	0.702591	0.294	0.185	0.217107	Rbmxl1
Cyp24a1+ uHF Basal	7.9645e-06	0.492959	0.237	0.171	0.218284	Fam53a
Cyp24a1+ uHF Basal	8.891e-06	0.509081	0.434	0.324	0.243677	Lars
Cyp24a1+ uHF Basal	9.194e-06	0.300859	0.738	0.661	0.251979	Mrfap1
Cyp24a1+ uHF Basal	9.2228e-06	0.272862	0.218	0.124	0.252771	Dkk3
Cyp24a1+ uHF Basal	9.4123e-06	0.370706	0.537	0.438	0.257962	Rnps1
Cyp24a1+ uHF Basal	9.6845e-06	0.433846	0.3	0.211	0.265424	Tyms
Cyp24a1+ uHF Basal	9.9688e-06	0.521175	0.423	0.327	0.273214	Add3
Cyp24a1+ uHF Basal	1.0089e-05	0.371222	0.324	0.253	0.276509	Utp3
Cyp24a1+ uHF Basal	1.0171e-05	0.446569	0.311	0.236	0.278747	Las1l
Cyp24a1+ uHF Basal	1.0251e-05	0.347875	0.554	0.446	0.280937	Rp9
Cyp24a1+ uHF Basal	1.0541e-05	0.388309	0.353	0.265	0.288904	Tcof1
Cyp24a1+ uHF Basal	1.0645e-05	0.311522	0.571	0.474	0.291745	Dcun1d5
Cyp24a1+ uHF Basal	1.1092e-05	0.594123	0.307	0.202	0.304002	Ccdc58
Cyp24a1+ uHF Basal	1.1098e-05	0.347494	0.564	0.438	0.30415	Skic8
Cyp24a1+ uHF Basal	1.1621e-05	0.367748	0.252	0.193	0.318494	Heatr1
Cyp24a1+ uHF Basal	1.2263e-05	0.280779	0.632	0.519	0.336096	Psmc5
Cyp24a1+ uHF Basal	1.2845e-05	0.406759	0.241	0.179	0.352042	Fam136a
Cyp24a1+ uHF Basal	1.3039e-05	0.406871	0.393	0.297	0.357368	Knop1
Cyp24a1+ uHF Basal	1.3448e-05	0.501709	0.427	0.316	0.368583	Bola3
Cyp24a1+ uHF Basal	1.4696e-05	0.338731	0.272	0.205	0.402772	Dtd1
Cyp24a1+ uHF Basal	1.4728e-05	0.451667	0.33	0.241	0.403641	Alg5
Cyp24a1+ uHF Basal	1.5357e-05	0.415131	0.288	0.213	0.420888	Mecr
Cyp24a1+ uHF Basal	1.644e-05	0.299219	0.636	0.554	0.450561	Glrx3
Cyp24a1+ uHF Basal	1.6527e-05	0.478553	0.322	0.233	0.452962	Farsb
Cyp24a1+ uHF Basal	1.6549e-05	0.750598	0.245	0.149	0.453561	Tmem222
Cyp24a1+ uHF Basal	1.6841e-05	0.318733	0.397	0.315	0.461569	Dnajc15
Cyp24a1+ uHF Basal	1.7666e-05	0.55398	0.296	0.209	0.484178	Mrpl58
Cyp24a1+ uHF Basal	1.8254e-05	0.524321	0.235	0.15	0.500301	Nim1k
Cyp24a1+ uHF Basal	1.8307e-05	0.678807	0.211	0.134	0.501727	Bud23
Cyp24a1+ uHF Basal	1.8501e-05	0.430313	0.427	0.322	0.507046	Mpzl2
Cyp24a1+ uHF Basal	1.9657e-05	0.597643	0.276	0.183	0.53875	Trmt1
Cyp24a1+ uHF Basal	1.9902e-05	0.369435	0.263	0.199	0.545448	Blvra
Cyp24a1+ uHF Basal	2.0201e-05	0.286819	0.633	0.566	0.553649	Rnf7
Cyp24a1+ uHF Basal	2.059e-05	0.328601	0.261	0.189	0.564316	Rab27b
Cyp24a1+ uHF Basal	2.1116e-05	0.47474	0.354	0.266	0.578735	Lage3
Cyp24a1+ uHF Basal	2.113e-05	0.595072	0.234	0.156	0.579111	Iah1
Cyp24a1+ uHF Basal	2.1351e-05	0.25292	0.42	0.352	0.58516	Pop5
Cyp24a1+ uHF Basal	2.1596e-05	0.404559	0.338	0.253	0.591874	Nol11
Cyp24a1+ uHF Basal	2.1802e-05	0.512784	0.237	0.167	0.597524	Nup62
Cyp24a1+ uHF Basal	2.2188e-05	0.401848	0.394	0.299	0.608113	Gcn1
Cyp24a1+ uHF Basal	2.2574e-05	0.376205	0.43	0.333	0.618696	Plxnb2
Cyp24a1+ uHF Basal	2.5539e-05	0.540931	0.259	0.177	0.699945	Bad
Cyp24a1+ uHF Basal	2.5738e-05	0.618565	0.221	0.142	0.705398	Src
Cyp24a1+ uHF Basal	2.5784e-05	0.560638	0.213	0.143	0.706649	Dis3
Cyp24a1+ uHF Basal	2.6378e-05	0.671976	0.221	0.139	0.722941	Mrpl40
Cyp24a1+ uHF Basal	2.881e-05	0.78406	0.205	0.123	0.789589	Rrp8
Cyp24a1+ uHF Basal	2.9082e-05	0.627792	0.208	0.131	0.797045	Lonrf3
Cyp24a1+ uHF Basal	3.224e-05	0.856361	0.2	0.111	0.883603	Gins4
Cyp24a1+ uHF Basal	3.3077e-05	0.34079	0.385	0.307	0.906543	Fcf1
Cyp24a1+ uHF Basal	3.3446e-05	0.481354	0.303	0.223	0.916652	Trnau1ap
Cyp24a1+ uHF Basal	3.3471e-05	0.693827	0.206	0.13	0.917327	Grik4
Cyp24a1+ uHF Basal	3.4078e-05	0.551841	0.346	0.242	0.933962	Clns1a
Cyp24a1+ uHF Basal	3.4198e-05	0.443753	0.343	0.25	0.937257	Trmt6
Cyp24a1+ uHF Basal	3.5365e-05	0.577145	0.214	0.142	0.969239	Tk1
Cyp24a1+ uHF Basal	3.7834e-05	0.303385	0.343	0.269	1	Itpa
Cyp24a1+ uHF Basal	3.8242e-05	0.531194	0.349	0.242	1	Cd151
Cyp24a1+ uHF Basal	4.083e-05	0.379658	0.379	0.291	1	Hmg20b
Cyp24a1+ uHF Basal	4.1198e-05	0.598067	0.325	0.22	1	Commd4
Cyp24a1+ uHF Basal	4.1622e-05	0.491614	0.333	0.242	1	Dph3
Cyp24a1+ uHF Basal	4.4363e-05	0.401676	0.365	0.283	1	Aasdhppt
Cyp24a1+ uHF Basal	4.4797e-05	0.579586	0.219	0.14	1	Gga2
Cyp24a1+ uHF Basal	4.6143e-05	0.507641	0.224	0.159	1	Phax
Cyp24a1+ uHF Basal	4.7864e-05	0.53435	0.234	0.159	1	Magohb
Cyp24a1+ uHF Basal	4.9823e-05	0.386314	0.393	0.316	1	Rtcb
Cyp24a1+ uHF Basal	4.9831e-05	0.635001	0.263	0.175	1	Vkorc1
Cyp24a1+ uHF Basal	5.4839e-05	0.354625	0.374	0.296	1	Trap1
Cyp24a1+ uHF Basal	5.5169e-05	0.36151	0.325	0.241	1	Rps6ka1
Cyp24a1+ uHF Basal	5.5962e-05	0.318626	0.532	0.454	1	Cdc37
Cyp24a1+ uHF Basal	5.9284e-05	0.308688	0.351	0.282	1	Fancc
Cyp24a1+ uHF Basal	5.9425e-05	0.453775	0.455	0.344	1	Ap2s1
Cyp24a1+ uHF Basal	6.1781e-05	0.298164	0.372	0.291	1	Ppm1g
Cyp24a1+ uHF Basal	6.6582e-05	0.424734	0.332	0.246	1	Gadd45gip1
Cyp24a1+ uHF Basal	6.8555e-05	0.346763	0.367	0.29	1	Upf1
Cyp24a1+ uHF Basal	6.8913e-05	0.519983	0.289	0.201	1	Tfb2m
Cyp24a1+ uHF Basal	7.0913e-05	0.376074	0.551	0.462	1	Got2
Cyp24a1+ uHF Basal	7.2411e-05	0.504036	0.241	0.175	1	Mrpl16
Cyp24a1+ uHF Basal	7.3371e-05	0.544655	0.274	0.192	1	Ppp1r7
Cyp24a1+ uHF Basal	7.3401e-05	0.653141	0.217	0.138	1	Sf3a2
Cyp24a1+ uHF Basal	7.3509e-05	0.416346	0.234	0.173	1	Raver1
Cyp24a1+ uHF Basal	7.432e-05	0.472238	0.299	0.217	1	Abcf2
Cyp24a1+ uHF Basal	7.5269e-05	0.484519	0.317	0.223	1	Mrps35
Cyp24a1+ uHF Basal	7.6713e-05	0.443667	0.39	0.291	1	Snf8
Cyp24a1+ uHF Basal	7.9842e-05	0.415804	0.425	0.329	1	Mrps12
Cyp24a1+ uHF Basal	8.7229e-05	0.250417	0.693	0.615	1	Sf3b2
Cyp24a1+ uHF Basal	8.8626e-05	0.522754	0.29	0.195	1	Sdad1
Cyp24a1+ uHF Basal	9.2588e-05	0.449692	0.223	0.165	1	Dmac1
Cyp24a1+ uHF Basal	9.3138e-05	0.412407	0.222	0.152	1	Large2
Cyp24a1+ uHF Basal	9.6435e-05	0.588823	0.28	0.185	1	Nfu1
Cyp24a1+ uHF Basal	0.00010258	0.628101	0.271	0.175	1	Prmt7
Cyp24a1+ uHF Basal	0.00010453	0.53507	0.209	0.146	1	Pih1d1
Cyp24a1+ uHF Basal	0.00010494	0.574584	0.227	0.154	1	Npepl1
Cyp24a1+ uHF Basal	0.0001077	0.494768	0.329	0.236	1	Rnf126
Cyp24a1+ uHF Basal	0.00011055	0.27425	0.364	0.295	1	Ssna1
Cyp24a1+ uHF Basal	0.00011288	0.368144	0.444	0.349	1	Pitpnb
Cyp24a1+ uHF Basal	0.00011361	0.322864	0.439	0.363	1	Dpy30
Cyp24a1+ uHF Basal	0.00012341	0.395923	0.296	0.223	1	Commd2
Cyp24a1+ uHF Basal	0.0001236	0.288899	0.57	0.483	1	Ube2a
Cyp24a1+ uHF Basal	0.00012503	0.55258	0.201	0.135	1	Rrp7a
Cyp24a1+ uHF Basal	0.00012698	0.547148	0.235	0.172	1	Cdc42ep4
Cyp24a1+ uHF Basal	0.00012866	0.433708	0.362	0.29	1	Tnk2
Cyp24a1+ uHF Basal	0.00013496	0.421483	0.26	0.192	1	Thumpd3
Cyp24a1+ uHF Basal	0.00014187	0.521849	0.234	0.161	1	Svbp
Cyp24a1+ uHF Basal	0.00014307	0.322181	0.242	0.194	1	Nol8
Cyp24a1+ uHF Basal	0.00016707	0.407515	0.375	0.26	1	Septin9
Cyp24a1+ uHF Basal	0.00017367	0.478088	0.231	0.17	1	Borcs8
Cyp24a1+ uHF Basal	0.00018915	0.401028	0.372	0.294	1	Rpl7l1
Cyp24a1+ uHF Basal	0.00018952	0.453038	0.232	0.172	1	Mrpl22
Cyp24a1+ uHF Basal	0.00019168	0.339004	0.329	0.26	1	Hypk
Cyp24a1+ uHF Basal	0.00020912	0.287716	0.526	0.395	1	Clstn1
Cyp24a1+ uHF Basal	0.00020939	0.338762	0.549	0.443	1	Lsm8
Cyp24a1+ uHF Basal	0.00021765	0.536797	0.22	0.156	1	Aars
Cyp24a1+ uHF Basal	0.00022171	0.473264	0.203	0.146	1	Usp39
Cyp24a1+ uHF Basal	0.00023013	0.27788	0.244	0.18	1	Gsap
Cyp24a1+ uHF Basal	0.00023135	0.308601	0.315	0.232	1	Nopchap1
Cyp24a1+ uHF Basal	0.00024182	0.310168	0.424	0.343	1	AI506816
Cyp24a1+ uHF Basal	0.00024368	0.284832	0.398	0.335	1	Ssbp1
Cyp24a1+ uHF Basal	0.00024957	0.535521	0.23	0.17	1	1810009A15Rik
Cyp24a1+ uHF Basal	0.00027201	0.569971	0.258	0.176	1	Imp4
Cyp24a1+ uHF Basal	0.00027853	0.563636	0.25	0.174	1	Trappc5
Cyp24a1+ uHF Basal	0.00028796	0.255111	0.424	0.34	1	Trim28
Cyp24a1+ uHF Basal	0.00029156	0.262205	0.568	0.499	1	Ubtf
Cyp24a1+ uHF Basal	0.00030526	0.445485	0.47	0.359	1	Raly
Cyp24a1+ uHF Basal	0.00030681	0.35213	0.302	0.239	1	Fbxw2
Cyp24a1+ uHF Basal	0.00030734	0.256487	0.546	0.446	1	Abce1
Cyp24a1+ uHF Basal	0.00032158	0.490587	0.255	0.177	1	Wdr77
Cyp24a1+ uHF Basal	0.00032171	0.423295	0.274	0.214	1	Jpt2
Cyp24a1+ uHF Basal	0.00032204	0.476103	0.246	0.175	1	Ddx49
Cyp24a1+ uHF Basal	0.00033424	0.316377	0.515	0.436	1	Tsn
Cyp24a1+ uHF Basal	0.00034364	0.413363	0.366	0.281	1	Mydgf
Cyp24a1+ uHF Basal	0.00036517	0.379821	0.3	0.227	1	Pus7
Cyp24a1+ uHF Basal	0.00036554	0.580773	0.209	0.141	1	Hax1
Cyp24a1+ uHF Basal	0.00036654	0.538185	0.299	0.209	1	Orc6
Cyp24a1+ uHF Basal	0.00036782	0.454171	0.22	0.161	1	Tsr1
Cyp24a1+ uHF Basal	0.00037375	0.466917	0.247	0.179	1	Mrps25
Cyp24a1+ uHF Basal	0.00037779	0.629691	0.203	0.126	1	Rab20
Cyp24a1+ uHF Basal	0.00038139	0.333067	0.362	0.298	1	Mrpl32
Cyp24a1+ uHF Basal	0.00038373	0.393948	0.306	0.233	1	Igsf8
Cyp24a1+ uHF Basal	0.00038454	0.397287	0.218	0.163	1	Dohh
Cyp24a1+ uHF Basal	0.00041927	0.775133	0.209	0.123	1	Ccdc107
Cyp24a1+ uHF Basal	0.00043969	0.485519	0.322	0.235	1	Utp11
Cyp24a1+ uHF Basal	0.00045385	0.257241	0.323	0.269	1	Frg1
Cyp24a1+ uHF Basal	0.00045462	0.388748	0.285	0.212	1	2310011J03Rik
Cyp24a1+ uHF Basal	0.000455	0.317217	0.242	0.19	1	Nherf1
Cyp24a1+ uHF Basal	0.00047979	0.417905	0.276	0.196	1	Xrcc5
Cyp24a1+ uHF Basal	0.00051281	0.492164	0.277	0.196	1	Gtf2f1
Cyp24a1+ uHF Basal	0.00052044	0.435747	0.386	0.29	1	Trim24
Cyp24a1+ uHF Basal	0.0005302	0.484152	0.32	0.231	1	Polr1a
Cyp24a1+ uHF Basal	0.00055359	0.327484	0.406	0.33	1	Adrm1
Cyp24a1+ uHF Basal	0.00055822	0.387565	0.274	0.198	1	Ttc27
Cyp24a1+ uHF Basal	0.00056781	0.463373	0.202	0.143	1	Eif1b
Cyp24a1+ uHF Basal	0.00057509	0.333297	0.327	0.26	1	Psmg1
Cyp24a1+ uHF Basal	0.00058636	0.256369	0.292	0.216	1	Inpp4b
Cyp24a1+ uHF Basal	0.00059614	0.493631	0.288	0.213	1	Lsg1
Cyp24a1+ uHF Basal	0.00062825	0.567639	0.24	0.166	1	Ubl4a
Cyp24a1+ uHF Basal	0.00064006	0.334569	0.206	0.158	1	Rpa1
Cyp24a1+ uHF Basal	0.00065588	0.358426	0.272	0.213	1	Pno1
Cyp24a1+ uHF Basal	0.00067517	0.494555	0.203	0.142	1	Dhps
Cyp24a1+ uHF Basal	0.00069496	0.377722	0.22	0.168	1	Ccnh
Cyp24a1+ uHF Basal	0.00070024	0.456902	0.247	0.178	1	Ccdc127
Cyp24a1+ uHF Basal	0.00070677	0.309477	0.758	0.694	1	Atf3
Cyp24a1+ uHF Basal	0.00074301	0.531069	0.229	0.155	1	Dpm2
Cyp24a1+ uHF Basal	0.00074991	0.303232	0.393	0.307	1	Nsmce4a
Cyp24a1+ uHF Basal	0.00075488	0.313886	0.336	0.277	1	Zrsr2
Cyp24a1+ uHF Basal	0.0007698	0.326967	0.516	0.425	1	Txn2
Cyp24a1+ uHF Basal	0.00077318	0.446825	0.214	0.147	1	Gm5860
Cyp24a1+ uHF Basal	0.00077889	0.374131	0.367	0.284	1	Pbdc1
Cyp24a1+ uHF Basal	0.0007875	0.360495	0.206	0.158	1	Farsa
Cyp24a1+ uHF Basal	0.00079421	0.348942	0.353	0.275	1	Snrnp40
Cyp24a1+ uHF Basal	0.00081747	0.549539	0.209	0.138	1	Ppat
Cyp24a1+ uHF Basal	0.00084416	0.55026	0.204	0.139	1	1110038F14Rik
Cyp24a1+ uHF Basal	0.00086022	0.382329	0.282	0.215	1	2810004N23Rik
Cyp24a1+ uHF Basal	0.00087028	0.279074	0.354	0.278	1	Ugdh
Cyp24a1+ uHF Basal	0.00087187	0.518941	0.293	0.233	1	Mapk13
Cyp24a1+ uHF Basal	0.00087363	0.60746	0.223	0.147	1	Pwp1
Cyp24a1+ uHF Basal	0.00096651	0.560243	0.203	0.132	1	Il1r1
Cyp24a1+ uHF Basal	0.00099159	0.347402	0.398	0.326	1	Sfxn1
Cyp24a1+ uHF Basal	0.00102248	0.507378	0.282	0.206	1	Pacsin2
Cyp24a1+ uHF Basal	0.00102914	0.457229	0.242	0.17	1	Ctnnbl1
Cyp24a1+ uHF Basal	0.00105013	0.325038	0.364	0.297	1	Rbm17
Cyp24a1+ uHF Basal	0.00106549	0.387127	0.246	0.174	1	B230206L02Rik
Cyp24a1+ uHF Basal	0.00107011	0.400378	0.362	0.273	1	Eif4a3
Cyp24a1+ uHF Basal	0.00107528	0.380921	0.332	0.253	1	Timm44
Cyp24a1+ uHF Basal	0.00114321	0.343132	0.223	0.172	1	Taf11
Cyp24a1+ uHF Basal	0.00118151	0.293029	0.443	0.365	1	Mrps17
Cyp24a1+ uHF Basal	0.00131726	0.268399	0.462	0.363	1	Coro1c
Cyp24a1+ uHF Basal	0.0013254	0.360704	0.263	0.203	1	Asf1a
Cyp24a1+ uHF Basal	0.00140518	0.404569	0.286	0.216	1	Spr
Cyp24a1+ uHF Basal	0.0014175	0.350713	0.252	0.199	1	Tmem126a
Cyp24a1+ uHF Basal	0.0015464	0.336326	0.443	0.368	1	Map2k3
Cyp24a1+ uHF Basal	0.00154749	0.336971	0.333	0.257	1	Rbm22
Cyp24a1+ uHF Basal	0.00157104	0.293915	0.438	0.356	1	Ndufa9
Cyp24a1+ uHF Basal	0.00159761	0.297802	0.303	0.247	1	Thoc1
Cyp24a1+ uHF Basal	0.00160824	0.257886	0.28	0.235	1	Sf3a3
Cyp24a1+ uHF Basal	0.00163614	0.356225	0.272	0.207	1	Ccdc85b
Cyp24a1+ uHF Basal	0.00163757	0.420411	0.208	0.154	1	Cox18
Cyp24a1+ uHF Basal	0.00167412	0.609959	0.201	0.132	1	Nup85
Cyp24a1+ uHF Basal	0.0017118	0.316544	0.389	0.314	1	Vps28
Cyp24a1+ uHF Basal	0.00182733	0.322445	0.222	0.18	1	Rpp21
Cyp24a1+ uHF Basal	0.00190395	0.486213	0.2	0.146	1	Zpr1
Cyp24a1+ uHF Basal	0.00202736	0.362446	0.467	0.366	1	Naa12
Cyp24a1+ uHF Basal	0.00221793	0.349692	0.249	0.194	1	Orc2
Cyp24a1+ uHF Basal	0.00235372	0.387224	0.228	0.168	1	Rps27rt
Cyp24a1+ uHF Basal	0.00251398	0.349685	0.317	0.258	1	Mettl16
Cyp24a1+ uHF Basal	0.00260966	0.323773	0.222	0.185	1	Pttg1ip
Cyp24a1+ uHF Basal	0.00261794	0.265759	0.397	0.335	1	Tpd52l2
Cyp24a1+ uHF Basal	0.00267379	0.45339	0.224	0.17	1	Nelfe
Cyp24a1+ uHF Basal	0.00272864	0.278667	0.465	0.398	1	Supt4a
Cyp24a1+ uHF Basal	0.00274722	0.259611	0.474	0.404	1	Gtpbp4
Cyp24a1+ uHF Basal	0.00277676	0.390229	0.296	0.242	1	Egln1
Cyp24a1+ uHF Basal	0.00280159	0.470246	0.264	0.19	1	Eif2b5
Cyp24a1+ uHF Basal	0.00281149	0.324671	0.215	0.157	1	Ddit4
Cyp24a1+ uHF Basal	0.00281227	0.372405	0.352	0.286	1	Htatsf1
Cyp24a1+ uHF Basal	0.00291083	0.280634	0.305	0.257	1	Syngr2
Cyp24a1+ uHF Basal	0.00292942	0.279388	0.46	0.384	1	Gmps
Cyp24a1+ uHF Basal	0.00311322	0.297763	0.288	0.244	1	Exoc3
Cyp24a1+ uHF Basal	0.00323163	0.332135	0.229	0.179	1	Eif2b3
Cyp24a1+ uHF Basal	0.00329809	0.359336	0.209	0.153	1	Gm10648
Cyp24a1+ uHF Basal	0.00356608	0.386955	0.331	0.255	1	Ak6
Cyp24a1+ uHF Basal	0.00363531	0.260389	0.344	0.263	1	Pxn
Cyp24a1+ uHF Basal	0.00365627	0.549653	0.208	0.141	1	Ice1
Cyp24a1+ uHF Basal	0.00372963	0.342746	0.234	0.184	1	Timm17b
Cyp24a1+ uHF Basal	0.00391553	0.37361	0.246	0.191	1	Ddx47
Cyp24a1+ uHF Basal	0.00399281	0.273161	0.35	0.29	1	Atxn10
Cyp24a1+ uHF Basal	0.00433471	0.276511	0.203	0.159	1	9330162012Rik
Cyp24a1+ uHF Basal	0.00442087	0.332923	0.265	0.201	1	Arhgap18
Cyp24a1+ uHF Basal	0.00458058	0.399515	0.289	0.242	1	Skic3
Cyp24a1+ uHF Basal	0.00458988	0.315971	0.253	0.204	1	Larp7
Cyp24a1+ uHF Basal	0.00462642	0.430016	0.362	0.279	1	Gars
Cyp24a1+ uHF Basal	0.00470222	0.386497	0.204	0.157	1	Eif2b1
Cyp24a1+ uHF Basal	0.00476662	0.433238	0.23	0.165	1	Pcgf6
Cyp24a1+ uHF Basal	0.00533208	0.571686	0.22	0.157	1	Ttll12
Cyp24a1+ uHF Basal	0.00552014	0.429581	0.276	0.21	1	Rae1
Cyp24a1+ uHF Basal	0.00560139	0.290266	0.4	0.328	1	Hint2
Cyp24a1+ uHF Basal	0.0056601	0.390216	0.243	0.186	1	Eef1akmt1
Cyp24a1+ uHF Basal	0.00573062	0.390433	0.213	0.164	1	Rbck1
Cyp24a1+ uHF Basal	0.00603161	0.297417	0.251	0.191	1	Rad18
Cyp24a1+ uHF Basal	0.00613651	0.378791	0.295	0.225	1	Mrps10
Cyp24a1+ uHF Basal	0.00614832	0.498159	0.204	0.147	1	Plekhj1
Cyp24a1+ uHF Basal	0.0062192	0.334929	0.278	0.22	1	Nudt5
Cyp24a1+ uHF Basal	0.00626617	0.425235	0.222	0.166	1	Zfp560
Cyp24a1+ uHF Basal	0.00664727	0.287758	0.291	0.227	1	Ccdc138
Cyp24a1+ uHF Basal	0.00665594	0.389758	0.26	0.197	1	Ten1
Cyp24a1+ uHF Basal	0.00708221	0.462457	0.215	0.157	1	Gnpnat1
Cyp24a1+ uHF Basal	0.00722855	0.292205	0.235	0.186	1	Mad1l1
Cyp24a1+ uHF Basal	0.00730636	0.29838	0.213	0.163	1	Rnaseh2b
Cyp24a1+ uHF Basal	0.00748655	0.25942	0.266	0.219	1	Zcchc17
Cyp24a1+ uHF Basal	0.00774535	0.344179	0.36	0.288	1	Pin4
Cyp24a1+ uHF Basal	0.00789528	0.385464	0.278	0.208	1	Gstm2
Cyp24a1+ uHF Basal	0.00854627	0.318483	0.406	0.321	1	Hpf1
Cyp24a1+ uHF Basal	0.00855002	0.271278	0.278	0.226	1	Gnl1
Cyp24a1+ uHF Basal	0.00865767	0.378911	0.214	0.157	1	Rras
Cyp24a1+ uHF Basal	0.00890226	0.315616	0.369	0.304	1	Kxd1
Cyp24a1+ uHF Basal	0.00982787	0.301889	0.269	0.22	1	Trnt1
Cyp24a1+ uHF Basal	0.00989588	0.331429	0.245	0.19	1	Tfam
Mki67+ uHF Basal	3.82e-282	3.72659	0.923	0.111	1.047e-277	Birc5
Mki67+ uHF Basal	1.396e-281	2.22473	1	0.845	3.827e-277	H2az1
Mki67+ uHF Basal	3.26e-270	2.69875	0.982	0.217	8.936e-266	Mki67
Mki67+ uHF Basal	2.748e-262	2.26123	0.999	0.664	7.53e-258	Hmgb2
Mki67+ uHF Basal	2.458e-261	3.23389	0.93	0.184	6.736e-257	Top2a
Mki67+ uHF Basal	2.739e-258	2.36893	0.998	0.502	7.506e-254	Stmn1
Mki67+ uHF Basal	2.845e-253	3.46764	0.865	0.106	7.798e-249	Cdca8
Mki67+ uHF Basal	9.985e-251	3.90474	0.861	0.093	2.737e-246	Cdk1
Mki67+ uHF Basal	4.609e-249	3.6535	0.853	0.097	1.263e-244	Cdca3
Mki67+ uHF Basal	2.137e-246	2.29429	0.986	0.486	5.857e-242	Smc4
Mki67+ uHF Basal	4.62e-246	2.8421	0.939	0.206	1.266e-241	Smc2
Mki67+ uHF Basal	3.372e-237	2.4147	0.977	0.572	9.243e-233	Tubb5
Mki67+ uHF Basal	4.398e-230	2.90426	0.902	0.144	1.205e-225	Pclaf
Mki67+ uHF Basal	6.255e-230	3.49431	0.837	0.123	1.714e-225	Prc1
Mki67+ uHF Basal	2.867e-229	1.43175	1	0.924	7.858e-225	Hmgb1
Mki67+ uHF Basal	5.691e-222	2.4615	0.925	0.343	1.56e-217	Tuba1b
Mki67+ uHF Basal	3.472e-221	1.1856	1	0.988	9.516e-217	Ptma
Mki67+ uHF Basal	1.005e-220	2.50648	0.943	0.262	2.754e-216	Diaph3
Mki67+ uHF Basal	2.005e-211	3.3774	0.812	0.116	5.495e-207	Spc24
Mki67+ uHF Basal	3.452e-208	3.3823	0.783	0.106	9.462e-204	Nusap1
Mki67+ uHF Basal	6.809e-208	3.98998	0.75	0.061	1.866e-203	Ube2c
Mki67+ uHF Basal	2.369e-206	2.42453	0.931	0.355	6.493e-202	Cks2
Mki67+ uHF Basal	5.193e-206	3.3921	0.774	0.083	1.423e-201	Tpx2
Mki67+ uHF Basal	2.397e-204	3.47138	0.779	0.084	6.569e-200	Cenpf
Mki67+ uHF Basal	7.796e-204	3.16951	0.797	0.106	2.137e-199	Anln
Mki67+ uHF Basal	4.798e-203	3.34996	0.795	0.091	1.315e-198	Racgap1
Mki67+ uHF Basal	5.664e-201	3.24067	0.774	0.083	1.552e-196	Kif11
Mki67+ uHF Basal	1.604e-197	3.45682	0.767	0.078	4.395e-193	Ccna2
Mki67+ uHF Basal	7.682e-195	3.82599	0.703	0.065	2.105e-190	Ccnb1
Mki67+ uHF Basal	3.722e-194	1.55197	0.992	0.688	1.02e-189	Dek
Mki67+ uHF Basal	4.871e-192	2.17479	0.95	0.485	1.335e-187	H2az2
Mki67+ uHF Basal	1.588e-191	3.52828	0.749	0.095	4.353e-187	Cenpa
Mki67+ uHF Basal	2.378e-190	3.43241	0.718	0.072	6.516e-186	Pbk
Mki67+ uHF Basal	1.121e-189	1.39822	0.988	0.745	3.072e-185	Ran
Mki67+ uHF Basal	1.586e-189	3.19336	0.761	0.128	4.347e-185	H2ax
Mki67+ uHF Basal	2.978e-182	1.82401	0.976	0.496	8.162e-178	Tmpo
Mki67+ uHF Basal	3.608e-180	3.85024	0.681	0.057	9.889e-176	Hmmr
Mki67+ uHF Basal	7.616e-176	3.03129	0.689	0.081	2.087e-171	Knl1
Mki67+ uHF Basal	8.355e-175	3.09978	0.729	0.097	2.29e-170	Cenpe
Mki67+ uHF Basal	6.456e-174	2.25923	0.815	0.243	1.769e-169	Selenoh
Mki67+ uHF Basal	4.45e-172	2.1187	0.87	0.252	1.22e-167	Rrm1
Mki67+ uHF Basal	1.8e-168	3.73793	0.672	0.074	4.932e-164	Cdc20
Mki67+ uHF Basal	3.915e-162	2.13568	0.834	0.262	1.073e-157	Dut
Mki67+ uHF Basal	5.649e-159	3.73606	0.609	0.05	1.548e-154	Aurkb
Mki67+ uHF Basal	1.582e-158	3.31525	0.666	0.096	4.336e-154	H1f5
Mki67+ uHF Basal	3.024e-157	1.19039	0.991	0.771	8.288e-153	Anp32b
Mki67+ uHF Basal	4.119e-156	1.26373	0.983	0.73	1.129e-151	Nucks1
Mki67+ uHF Basal	7.346e-156	3.01725	0.707	0.121	2.013e-151	D17H6S56E-5
Mki67+ uHF Basal	1.278e-151	1.64013	0.908	0.357	3.503e-147	Ccdc34
Mki67+ uHF Basal	1.163e-149	3.01185	0.638	0.085	3.188e-145	Tacc3
Mki67+ uHF Basal	1.927e-148	1.35844	0.972	0.665	5.282e-144	Ranbp1
Mki67+ uHF Basal	1.038e-147	3.0477	0.66	0.103	2.845e-143	Ccnb2
Mki67+ uHF Basal	1.184e-147	1.8261	0.86	0.366	3.244e-143	Cks1b
Mki67+ uHF Basal	6.485e-147	1.91603	0.865	0.329	1.777e-142	Dtymk
Mki67+ uHF Basal	6.193e-144	3.07213	0.653	0.089	1.697e-139	Incenp
Mki67+ uHF Basal	7.119e-144	3.25019	0.605	0.07	1.951e-139	Kif20b
Mki67+ uHF Basal	4.096e-141	0.978089	1	0.997	1.123e-136	H3f3b
Mki67+ uHF Basal	1.26e-140	3.02951	0.633	0.078	3.453e-136	Kif15
Mki67+ uHF Basal	1.333e-139	3.58857	0.576	0.055	3.653e-135	Esco2
Mki67+ uHF Basal	1.271e-137	2.74036	0.634	0.099	3.485e-133	Kif23
Mki67+ uHF Basal	2.03e-137	2.69533	0.648	0.111	5.563e-133	Ncapd2
Mki67+ uHF Basal	4.614e-136	3.10829	0.621	0.103	1.265e-131	H4c4
Mki67+ uHF Basal	3.026e-135	2.78486	0.629	0.113	8.292e-131	Ckap2
Mki67+ uHF Basal	2.538e-132	1.59638	0.877	0.418	6.956e-128	Rad21
Mki67+ uHF Basal	4.24e-132	1.45215	0.953	0.451	1.162e-127	Adh7
Mki67+ uHF Basal	2.092e-131	3.16973	0.565	0.075	5.733e-127	Cenpm
Mki67+ uHF Basal	2.302e-131	2.84715	0.664	0.118	6.309e-127	Lockd
Mki67+ uHF Basal	2.741e-131	1.44714	0.914	0.492	7.514e-127	Hmgn2
Mki67+ uHF Basal	2.419e-130	1.06549	0.983	0.826	6.63e-126	Hint1
Mki67+ uHF Basal	4.348e-130	1.29565	0.943	0.598	1.192e-125	Snrpd1
Mki67+ uHF Basal	4.5e-130	3.06521	0.574	0.075	1.233e-125	Ckap2l
Mki67+ uHF Basal	4.211e-128	2.96398	0.593	0.077	1.154e-123	Ect2
Mki67+ uHF Basal	1.806e-127	0.784482	0.999	0.978	4.949e-123	Rbm3
Mki67+ uHF Basal	4.874e-126	0.951968	0.99	0.861	1.336e-121	Srsf3
Mki67+ uHF Basal	1.442e-125	1.05502	0.963	0.769	3.953e-121	Sumo2
Mki67+ uHF Basal	2.682e-125	2.45461	0.664	0.143	7.351e-121	Cenpw
Mki67+ uHF Basal	5.937e-125	3.40446	0.542	0.056	1.627e-120	Cit
Mki67+ uHF Basal	1.045e-124	2.27008	0.66	0.145	2.864e-120	Cenpp
Mki67+ uHF Basal	5.064e-124	1.12671	0.99	0.789	1.388e-119	Calm2
Mki67+ uHF Basal	8.755e-124	0.897391	0.988	0.827	2.399e-119	Snrpg
Mki67+ uHF Basal	8.766e-120	2.72354	0.615	0.102	2.403e-115	Tk1
Mki67+ uHF Basal	4.038e-119	1.26043	0.911	0.53	1.107e-114	Anp32e
Mki67+ uHF Basal	1.055e-118	2.89977	0.538	0.073	2.89e-114	Bub1b
Mki67+ uHF Basal	1.693e-117	1.53134	0.886	0.425	4.64e-113	Phgdh
Mki67+ uHF Basal	2.628e-115	3.1011	0.512	0.059	7.203e-111	Kif4
Mki67+ uHF Basal	3.483e-115	3.45679	0.509	0.049	9.547e-111	Melk
Mki67+ uHF Basal	5.187e-114	1.57147	0.781	0.324	1.422e-109	Usp1
Mki67+ uHF Basal	5.489e-114	3.57894	0.51	0.051	1.504e-109	Sgo2a
Mki67+ uHF Basal	9.122e-114	1.14788	0.936	0.573	2.5e-109	Cbx3
Mki67+ uHF Basal	2.919e-113	1.31972	0.902	0.526	8.001e-109	Smc6
Mki67+ uHF Basal	1.591e-111	1.51573	0.91	0.574	4.36e-107	Tubb4b
Mki67+ uHF Basal	8.733e-110	2.74048	0.509	0.062	2.393e-105	H2ac24
Mki67+ uHF Basal	3.281e-109	0.929719	0.976	0.765	8.992e-105	Snrpe
Mki67+ uHF Basal	5.276e-109	2.78133	0.614	0.141	1.446e-104	H1f4
Mki67+ uHF Basal	1.247e-108	3.15983	0.496	0.055	3.418e-104	Ncapg
Mki67+ uHF Basal	1.935e-108	2.31543	0.651	0.176	5.303e-104	Tyms
Mki67+ uHF Basal	2.824e-107	1.77027	0.768	0.312	7.74e-103	Jpt1
Mki67+ uHF Basal	6.266e-107	1.00833	0.991	0.827	1.717e-102	Txn1
Mki67+ uHF Basal	3.32e-106	3.63264	0.474	0.039	9.098e-102	Iqgap3
Mki67+ uHF Basal	4.893e-104	2.02574	0.673	0.199	1.341e-99	Ncapg2
Mki67+ uHF Basal	9.446e-104	0.795803	0.992	0.881	2.589e-99	Hnrnpab
Mki67+ uHF Basal	1.147e-102	3.25303	0.497	0.055	3.1429e-98	Aspm
Mki67+ uHF Basal	2.124e-102	2.63466	0.561	0.123	5.822e-98	Rrm2
Mki67+ uHF Basal	8.017e-99	0.606029	0.999	0.994	2.1972e-94	Ppia
Mki67+ uHF Basal	8.932e-99	0.741393	0.997	0.926	2.448e-94	Hnrnpa3
Mki67+ uHF Basal	9.606e-99	1.35126	0.811	0.388	2.6327e-94	Lsm5
Mki67+ uHF Basal	9.714e-99	1.80747	0.633	0.211	2.6624e-94	Lsm3
Mki67+ uHF Basal	1.7933e-97	2.58695	0.513	0.092	4.915e-93	Clspn
Mki67+ uHF Basal	7.73e-97	2.3651	0.525	0.108	2.1186e-92	Dbf4
Mki67+ uHF Basal	1.0391e-96	1.16618	0.932	0.539	2.8477e-92	Tspo
Mki67+ uHF Basal	1.1071e-96	2.91811	0.467	0.053	3.0341e-92	H2ac8
Mki67+ uHF Basal	2.3182e-96	2.878	0.479	0.069	6.3536e-92	Mad2l1
Mki67+ uHF Basal	6.6464e-96	1.57297	0.695	0.277	1.8216e-91	Lsm2
Mki67+ uHF Basal	7.3601e-96	3.76221	0.41	0.037	2.0172e-91	Cdkn3
Mki67+ uHF Basal	2.3485e-94	1.32185	0.825	0.427	6.4364e-90	Siva1
Mki67+ uHF Basal	3.5751e-94	3.24934	0.43	0.046	9.7982e-90	Shcbp1
Mki67+ uHF Basal	1.1958e-93	3.42799	0.425	0.04	3.2774e-89	Kif22
Mki67+ uHF Basal	1.3339e-93	1.10128	0.966	0.626	3.6559e-89	Fth1
Mki67+ uHF Basal	2.1782e-93	0.845211	0.895	0.398	5.9697e-89	Ptn
Mki67+ uHF Basal	4.2131e-92	3.55902	0.421	0.037	1.1547e-87	Neil3
Mki67+ uHF Basal	1.1562e-91	3.22159	0.441	0.046	3.1689e-87	Spc25
Mki67+ uHF Basal	1.4485e-91	0.731587	0.994	0.924	3.97e-87	Ybx1
Mki67+ uHF Basal	1.9384e-91	1.18416	0.947	0.564	5.3127e-87	S100a10
Mki67+ uHF Basal	2.8906e-91	1.49611	0.711	0.241	7.9221e-87	Lmnb1
Mki67+ uHF Basal	2.6818e-90	1.71445	0.645	0.23	7.35e-86	Atad2
Mki67+ uHF Basal	1.7933e-89	1.23808	0.78	0.395	4.915e-85	Tsen34
Mki67+ uHF Basal	5.4293e-89	1.15608	0.869	0.433	1.488e-84	Lmo1
Mki67+ uHF Basal	6.73e-88	2.92106	0.451	0.064	1.8445e-83	Ncaph
Mki67+ uHF Basal	7.9337e-88	1.01715	0.944	0.605	2.1744e-83	Tagln2
Mki67+ uHF Basal	1.9333e-87	1.871	0.667	0.249	5.2985e-83	Bub3
Mki67+ uHF Basal	2.7034e-86	1.20142	0.842	0.472	7.4092e-82	Alyref
Mki67+ uHF Basal	3.7753e-86	2.489	0.46	0.083	1.0347e-81	Rad51
Mki67+ uHF Basal	4.7524e-86	1.56903	0.711	0.298	1.3025e-81	Ywhah
Mki67+ uHF Basal	1.118e-85	0.931594	0.91	0.629	3.0642e-81	Snrpb
Mki67+ uHF Basal	1.1506e-85	1.45877	0.821	0.343	3.1534e-81	Aldh3a1
Mki67+ uHF Basal	3.2668e-85	0.772465	0.993	0.908	8.9532e-81	Hmgn1
Mki67+ uHF Basal	3.0292e-84	1.36659	0.675	0.289	8.302e-80	Lsm6
Mki67+ uHF Basal	1.3165e-83	1.18624	0.895	0.577	3.6082e-79	Gclm
Mki67+ uHF Basal	1.4418e-83	0.964339	0.954	0.791	3.9516e-79	Gapdh
Mki67+ uHF Basal	1.4782e-83	1.18835	0.778	0.419	4.0512e-79	Hmgn5
Mki67+ uHF Basal	6.9578e-83	0.900817	0.89	0.585	1.9069e-78	Nasp
Mki67+ uHF Basal	7.1275e-83	1.51221	0.7	0.28	1.9534e-78	Cbx5
Mki67+ uHF Basal	2.3803e-82	3.28728	0.381	0.04	6.5236e-78	Kif20a
Mki67+ uHF Basal	8.0234e-82	1.8367	0.574	0.193	2.199e-77	Prdx4
Mki67+ uHF Basal	1.49e-81	1.7775	0.581	0.187	4.0836e-77	Pmf1
Mki67+ uHF Basal	1.8305e-81	3.77848	0.365	0.028	5.0168e-77	Kif2c
Mki67+ uHF Basal	2.1042e-81	1.6615	0.645	0.261	5.767e-77	Dctpp1
Mki67+ uHF Basal	4.4011e-81	1.3323	0.714	0.34	1.2062e-76	Lyar
Mki67+ uHF Basal	1.1503e-80	1.66763	0.576	0.167	3.1527e-76	Uhrf1
Mki67+ uHF Basal	1.5238e-80	1.00252	0.863	0.537	4.1763e-76	Banf1
Mki67+ uHF Basal	2.1391e-80	3.90698	0.353	0.024	5.8626e-76	Plk1
Mki67+ uHF Basal	2.8446e-80	0.971286	0.944	0.581	7.7961e-76	Mt2
Mki67+ uHF Basal	6.1409e-79	3.84528	0.348	0.025	1.683e-74	Ska1
Mki67+ uHF Basal	1.167e-78	2.90111	0.357	0.052	3.1984e-74	Knstrn
Mki67+ uHF Basal	7.1667e-78	1.64297	0.706	0.26	1.9642e-73	Rad51b
Mki67+ uHF Basal	7.4007e-78	2.54884	0.478	0.084	2.0283e-73	Arhgap11a
Mki67+ uHF Basal	2.1018e-77	0.624412	0.994	0.891	5.7604e-73	Set
Mki67+ uHF Basal	2.7221e-77	1.25992	0.77	0.384	7.4604e-73	Rangap1
Mki67+ uHF Basal	3.0402e-77	3.42559	0.37	0.034	8.3324e-73	Depdc1a
Mki67+ uHF Basal	7.1865e-77	1.30736	0.74	0.335	1.9696e-72	Psip1
Mki67+ uHF Basal	1.7189e-75	0.973061	0.859	0.551	4.7109e-71	Ddx39b
Mki67+ uHF Basal	2.0502e-75	1.48428	0.798	0.378	5.619e-71	Ly6e
Mki67+ uHF Basal	3.2943e-75	2.16352	0.488	0.119	9.0286e-71	Dnph1
Mki67+ uHF Basal	8.166e-75	1.28648	0.783	0.373	2.238e-70	Arhgdib
Mki67+ uHF Basal	1.2378e-74	0.81189	0.98	0.78	3.3926e-70	Mif
Mki67+ uHF Basal	1.9764e-74	0.62595	0.963	0.795	5.4168e-70	Nap1l1
Mki67+ uHF Basal	4.9968e-74	0.878782	0.892	0.643	1.3695e-69	Mrfap1
Mki67+ uHF Basal	1.1798e-73	0.725081	0.967	0.81	3.2334e-69	Ptges3
Mki67+ uHF Basal	1.2388e-73	1.68989	0.58	0.204	3.3953e-69	Tipin
Mki67+ uHF Basal	3.6457e-73	1.1726	0.756	0.375	9.9917e-69	Nsd2
Mki67+ uHF Basal	5.2484e-73	1.12813	0.795	0.43	1.4384e-68	Ssrp1
Mki67+ uHF Basal	5.6798e-73	0.722405	0.969	0.802	1.5567e-68	Srsf2
Mki67+ uHF Basal	7.598e-73	1.38977	0.72	0.355	2.0824e-68	Ckap5
Mki67+ uHF Basal	1.4102e-72	1.34584	0.671	0.293	3.8648e-68	Hpf1
Mki67+ uHF Basal	4.3371e-72	1.14173	0.87	0.578	1.1887e-67	Clic1
Mki67+ uHF Basal	1.2078e-71	0.66666	0.985	0.843	3.3102e-67	Hsp90aa1
Mki67+ uHF Basal	1.6823e-71	2.00501	0.507	0.136	4.6108e-67	Gmnn
Mki67+ uHF Basal	2.1942e-71	0.695557	0.997	0.918	6.0136e-67	Ncl
Mki67+ uHF Basal	7.3252e-71	0.913305	0.895	0.613	2.0076e-66	Smc1a
Mki67+ uHF Basal	1.6458e-70	2.88696	0.359	0.046	4.5107e-66	Bub1
Mki67+ uHF Basal	2.5957e-70	1.9963	0.509	0.133	7.1142e-66	Cdca7l
Mki67+ uHF Basal	2.7502e-70	2.99815	0.363	0.045	7.5376e-66	Foxm1
Mki67+ uHF Basal	5.1792e-70	1.22653	0.76	0.347	1.4195e-65	Igfbp2
Mki67+ uHF Basal	3.1744e-69	1.76196	0.504	0.16	8.7002e-65	Ncapd3
Mki67+ uHF Basal	3.3976e-68	0.632497	0.998	0.945	9.3118e-64	Npm1
Mki67+ uHF Basal	6.8335e-68	3.28248	0.315	0.033	1.8729e-63	Sgo1
Mki67+ uHF Basal	7.1641e-68	2.76885	0.334	0.052	1.9635e-63	Asf1b
Mki67+ uHF Basal	7.5074e-68	1.77654	0.538	0.182	2.0576e-63	Lig1
Mki67+ uHF Basal	7.525e-68	0.578051	0.996	0.92	2.0624e-63	Hnrnpa2b1
Mki67+ uHF Basal	1.1045e-67	2.79829	0.372	0.051	3.027e-63	Mis18bp1
Mki67+ uHF Basal	1.597e-67	1.68866	0.613	0.221	4.3769e-63	Gsta3
Mki67+ uHF Basal	2.051e-67	0.961623	0.876	0.585	5.6211e-63	Srsf7
Mki67+ uHF Basal	2.2551e-67	2.74578	0.392	0.06	6.1807e-63	Mastl
Mki67+ uHF Basal	2.6265e-67	1.00545	0.836	0.515	7.1985e-63	Lsm4
Mki67+ uHF Basal	6.8522e-67	1.39873	0.859	0.608	1.878e-62	Arl6ip1
Mki67+ uHF Basal	8.8707e-67	2.12287	0.459	0.117	2.4312e-62	Gm56577
Mki67+ uHF Basal	8.9181e-67	0.997233	0.829	0.483	2.4442e-62	Tceal9
Mki67+ uHF Basal	1.1296e-66	0.738256	0.932	0.717	3.0958e-62	Snrpf
Mki67+ uHF Basal	1.2778e-66	3.10468	0.328	0.039	3.502e-62	Ndc80
Mki67+ uHF Basal	1.8356e-66	1.80043	0.47	0.154	5.031e-62	Calm3
Mki67+ uHF Basal	2.6055e-66	2.47754	0.406	0.087	7.1408e-62	Cdkn2d
Mki67+ uHF Basal	6.9298e-66	0.787495	0.93	0.694	1.8992e-61	Hnrnpd
Mki67+ uHF Basal	2.5058e-65	0.593974	1	0.989	6.8677e-61	Rps2
Mki67+ uHF Basal	3.1708e-65	1.16309	0.701	0.348	8.6903e-61	Sae1
Mki67+ uHF Basal	5.7593e-65	0.938537	0.837	0.522	1.5785e-60	Rbbp7
Mki67+ uHF Basal	1.2665e-64	0.979408	0.823	0.473	3.4712e-60	Lbr
Mki67+ uHF Basal	2.7721e-64	0.712239	0.96	0.752	7.5974e-60	Naa50
Mki67+ uHF Basal	5.609e-64	2.97554	0.359	0.046	1.5373e-59	Gas2l3
Mki67+ uHF Basal	8.7378e-64	0.767419	0.982	0.622	2.3948e-59	Krt5
Mki67+ uHF Basal	9.498e-64	1.55873	0.533	0.194	2.6031e-59	Exosc8
Mki67+ uHF Basal	1.4113e-63	1.39126	0.632	0.274	3.8678e-59	Dnmt1
Mki67+ uHF Basal	1.6841e-63	2.16618	0.433	0.104	4.6157e-59	Cenph
Mki67+ uHF Basal	1.7602e-63	1.50295	0.498	0.182	4.8242e-59	Vrk1
Mki67+ uHF Basal	3.6849e-63	0.971197	0.803	0.487	1.0099e-58	Ezh2
Mki67+ uHF Basal	6.1917e-63	1.0081	0.818	0.512	1.697e-58	Fkbp3
Mki67+ uHF Basal	1.0306e-62	0.858803	0.877	0.575	2.8246e-58	C1qtnf12
Mki67+ uHF Basal	1.3441e-62	0.701033	0.945	0.735	3.6837e-58	Smarca5
Mki67+ uHF Basal	1.4639e-62	2.72029	0.366	0.055	4.0121e-58	Spag5
Mki67+ uHF Basal	3.1752e-62	1.57799	0.525	0.189	8.7023e-58	Cntln
Mki67+ uHF Basal	5.3583e-62	2.25912	0.393	0.085	1.4685e-57	Cenpq
Mki67+ uHF Basal	6.438e-62	2.89038	0.335	0.044	1.7644e-57	Cep55
Mki67+ uHF Basal	1.661e-61	2.94932	0.284	0.036	4.5523e-57	Nek2
Mki67+ uHF Basal	2.6029e-61	1.61639	0.615	0.254	7.1337e-57	H1f2
Mki67+ uHF Basal	4.7439e-61	2.54001	0.358	0.062	1.3002e-56	Dlgap5
Mki67+ uHF Basal	6.116e-60	1.50982	0.537	0.204	1.6762e-55	Dnajc9
Mki67+ uHF Basal	8.7941e-60	0.802189	0.971	0.706	2.4102e-55	Mt1
Mki67+ uHF Basal	9.6462e-60	1.83036	0.458	0.132	2.6437e-55	Plk4
Mki67+ uHF Basal	1.0036e-59	0.993757	0.851	0.534	2.7505e-55	Pgk1
Mki67+ uHF Basal	2.9106e-59	3.03594	0.334	0.041	7.977e-55	Efcab11
Mki67+ uHF Basal	3.4424e-59	2.17702	0.367	0.081	9.4346e-55	Cip2a
Mki67+ uHF Basal	6.7559e-59	0.658872	0.986	0.805	1.8516e-54	Nfix
Mki67+ uHF Basal	2.536e-58	3.83839	0.278	0.02	6.9504e-54	Mxd3
Mki67+ uHF Basal	2.8493e-58	1.29916	0.57	0.256	7.8092e-54	Rnaseh2c
Mki67+ uHF Basal	3.1762e-58	0.909715	0.794	0.499	8.705e-54	U2af1
Mki67+ uHF Basal	5.8301e-58	2.37823	0.372	0.074	1.5979e-53	Zwilch
Mki67+ uHF Basal	2.2758e-56	0.591776	0.963	0.781	6.2372e-52	Hnrnpa0
Mki67+ uHF Basal	3.3199e-56	0.825437	0.892	0.673	9.0989e-52	Pkm
Mki67+ uHF Basal	3.5586e-56	0.753137	0.906	0.632	9.7532e-52	Gpx1
Mki67+ uHF Basal	3.8182e-56	0.871736	0.822	0.547	1.0464e-51	Smc3
Mki67+ uHF Basal	5.2204e-56	3.37587	0.273	0.027	1.4308e-51	Aurka
Mki67+ uHF Basal	6.5335e-56	1.87127	0.453	0.134	1.7906e-51	Cmc2
Mki67+ uHF Basal	1.4911e-55	0.428034	1	0.996	4.0868e-51	Rps20
Mki67+ uHF Basal	2.5884e-55	0.930694	0.752	0.438	7.094e-51	Nudt21
Mki67+ uHF Basal	1.7084e-54	2.52607	0.351	0.063	4.6823e-50	Trip13
Mki67+ uHF Basal	1.8714e-54	1.17537	0.619	0.294	5.1289e-50	Topbp1
Mki67+ uHF Basal	9.4095e-54	0.916973	0.872	0.579	2.5789e-49	Tmsb10
Mki67+ uHF Basal	9.5499e-53	0.38372	1	0.998	2.6173e-48	Rpl41
Mki67+ uHF Basal	1.4238e-52	0.745951	0.934	0.709	3.9023e-48	Hspe1
Mki67+ uHF Basal	2.2515e-52	2.72537	0.267	0.04	6.1706e-48	Ttk
Mki67+ uHF Basal	2.9862e-52	1.22888	0.553	0.267	8.1842e-48	Ddx39a
Mki67+ uHF Basal	3.3542e-52	0.855524	0.774	0.507	9.1928e-48	Eny2
Mki67+ uHF Basal	4.8788e-52	0.560284	0.965	0.775	1.3371e-47	Hnrnpa1
Mki67+ uHF Basal	5.2511e-52	2.98752	0.292	0.038	1.4392e-47	Spdl1
Mki67+ uHF Basal	8.1584e-52	0.818482	0.834	0.581	2.236e-47	Magoh
Mki67+ uHF Basal	1.2749e-51	0.712239	0.889	0.61	3.4942e-47	G3bp1
Mki67+ uHF Basal	1.5735e-51	1.23466	0.602	0.284	4.3124e-47	Nsmce4a
Mki67+ uHF Basal	1.651e-51	1.04071	0.659	0.349	4.5249e-47	Bcl7c
Mki67+ uHF Basal	2.7181e-51	1.64974	0.488	0.168	7.4496e-47	Rfc4
Mki67+ uHF Basal	3.4081e-51	0.698931	0.882	0.663	9.3407e-47	Snrpd2
Mki67+ uHF Basal	4.7425e-51	1.18064	0.571	0.291	1.2998e-46	Cenpx
Mki67+ uHF Basal	5.1356e-51	2.27744	0.295	0.043	1.4075e-46	H3c3
Mki67+ uHF Basal	5.5628e-51	0.85821	0.841	0.62	1.5246e-46	Dag1
Mki67+ uHF Basal	6.0678e-51	1.29255	0.695	0.424	1.663e-46	Pcna
Mki67+ uHF Basal	1.0352e-50	2.7785	0.327	0.045	2.8373e-46	E2f8
Mki67+ uHF Basal	1.2213e-50	0.463255	0.996	0.952	3.3473e-46	Oaz1
Mki67+ uHF Basal	1.4827e-50	1.09216	0.64	0.351	4.0637e-46	Nudc
Mki67+ uHF Basal	1.6582e-50	1.292	0.643	0.31	4.5446e-46	Pola1
Mki67+ uHF Basal	1.9607e-50	3.175	0.267	0.029	5.3737e-46	Kif14
Mki67+ uHF Basal	2.6955e-50	2.01242	0.403	0.106	7.3875e-46	Hirip3
Mki67+ uHF Basal	7.0223e-50	0.508083	0.993	0.923	1.9246e-45	Atp5b
Mki67+ uHF Basal	8.6508e-50	0.802763	0.732	0.463	2.3709e-45	Anapc5
Mki67+ uHF Basal	1.3717e-49	1.23879	0.571	0.243	3.7594e-45	Hells
Mki67+ uHF Basal	1.3883e-49	2.18198	0.297	0.066	3.805e-45	H4c9
Mki67+ uHF Basal	2.6775e-49	1.24745	0.508	0.229	7.3383e-45	Bex3
Mki67+ uHF Basal	2.8883e-49	0.646723	0.851	0.581	7.9158e-45	Snrpd3
Mki67+ uHF Basal	3.8227e-49	1.33502	0.493	0.206	1.0477e-44	Cdca7
Mki67+ uHF Basal	4.0173e-49	0.784069	0.803	0.544	1.101e-44	Fbl
Mki67+ uHF Basal	4.187e-49	1.71412	0.424	0.134	1.1475e-44	Cdk5rap2
Mki67+ uHF Basal	4.3659e-49	0.560447	0.977	0.851	1.1966e-44	Hnrnpu
Mki67+ uHF Basal	8.4673e-49	1.60305	0.478	0.168	2.3206e-44	Rad18
Mki67+ uHF Basal	1.0907e-48	0.774257	0.694	0.377	2.9893e-44	Psat1
Mki67+ uHF Basal	1.1722e-48	0.951849	0.712	0.424	3.2128e-44	Lsm8
Mki67+ uHF Basal	1.2088e-48	1.49057	0.56	0.246	3.3131e-44	Ccn1
Mki67+ uHF Basal	1.234e-48	0.989831	0.702	0.413	3.3819e-44	Aprt
Mki67+ uHF Basal	1.7011e-48	0.776129	0.836	0.583	4.6623e-44	C1qbp
Mki67+ uHF Basal	2.073e-48	0.934637	0.77	0.468	5.6815e-44	Rgcc
Mki67+ uHF Basal	2.2952e-48	0.463696	0.981	0.897	6.2904e-44	Atp5g2
Mki67+ uHF Basal	2.7233e-48	0.769451	0.809	0.542	7.4638e-44	Macroh2a1
Mki67+ uHF Basal	4.7499e-48	1.06959	0.77	0.441	1.3018e-43	Txnrd1
Mki67+ uHF Basal	5.5828e-48	0.358439	1	0.986	1.5301e-43	Rps17
Mki67+ uHF Basal	5.8639e-48	2.86493	0.254	0.03	1.6071e-43	H2ac4
Mki67+ uHF Basal	8.3941e-48	3.40515	0.247	0.023	2.3006e-43	Prr11
Mki67+ uHF Basal	1.0714e-47	0.382133	1	0.997	2.9363e-43	Rpsa
Mki67+ uHF Basal	1.1216e-47	1.01129	0.708	0.359	3.0739e-43	Ctnnal1
Mki67+ uHF Basal	1.6886e-47	1.04793	0.592	0.318	4.6279e-43	Hat1
Mki67+ uHF Basal	2.0511e-47	1.71885	0.423	0.138	5.6214e-43	Cep192
Mki67+ uHF Basal	2.5356e-47	2.04093	0.31	0.076	6.9493e-43	Haus4
Mki67+ uHF Basal	4.0348e-47	1.84966	0.435	0.128	1.1058e-42	Rbl1
Mki67+ uHF Basal	4.5639e-47	0.770707	0.812	0.567	1.2508e-42	Rbm8a
Mki67+ uHF Basal	6.6848e-47	0.832726	0.724	0.451	1.8321e-42	Erh
Mki67+ uHF Basal	9.2811e-47	0.801666	0.88	0.666	2.5437e-42	Ftl1
Mki67+ uHF Basal	2.3905e-46	1.0344	0.643	0.343	6.5515e-42	Fam162a
Mki67+ uHF Basal	2.8692e-46	0.762431	0.677	0.296	7.8637e-42	Cdh13
Mki67+ uHF Basal	3.4885e-46	1.29167	0.519	0.226	9.5608e-42	Mcm7
Mki67+ uHF Basal	3.6481e-46	0.460072	0.997	0.939	9.9982e-42	Prdx1
Mki67+ uHF Basal	1.7206e-45	1.07663	0.813	0.455	4.7156e-41	Ifitm3
Mki67+ uHF Basal	2.1843e-45	2.52579	0.306	0.054	5.9866e-41	Cenpk
Mki67+ uHF Basal	2.6741e-45	0.619558	0.993	0.744	7.3289e-41	S100a6
Mki67+ uHF Basal	8.6388e-45	1.22176	0.647	0.306	2.3676e-40	Nfic
Mki67+ uHF Basal	9.4842e-45	0.854285	0.758	0.438	2.5993e-40	Pdlim1
Mki67+ uHF Basal	9.5173e-45	0.520548	0.986	0.911	2.6084e-40	Hnrnpf
Mki67+ uHF Basal	1.2664e-44	0.685478	0.842	0.621	3.4708e-40	Snu13
Mki67+ uHF Basal	2.7893e-44	0.612033	0.929	0.731	7.6446e-40	Vdac1
Mki67+ uHF Basal	2.9795e-44	0.86727	0.697	0.428	8.1658e-40	Mrpl12
Mki67+ uHF Basal	4.5927e-44	1.62757	0.405	0.141	1.2587e-39	Nsmce1
Mki67+ uHF Basal	4.619e-44	1.60121	0.509	0.195	1.2659e-39	Ass1
Mki67+ uHF Basal	4.7102e-44	0.723893	0.831	0.562	1.2909e-39	Nop58
Mki67+ uHF Basal	4.863e-44	0.44155	0.959	0.792	1.3328e-39	Atp5g1
Mki67+ uHF Basal	5.3502e-44	0.7276	0.931	0.686	1.4663e-39	Oxct1
Mki67+ uHF Basal	5.513e-44	0.68342	0.773	0.527	1.511e-39	Prmt1
Mki67+ uHF Basal	9.9931e-44	0.733781	0.76	0.497	2.7388e-39	Srsf1
Mki67+ uHF Basal	1.2635e-43	0.57757	0.977	0.835	3.4627e-39	Cox5a
Mki67+ uHF Basal	2.0187e-43	0.687747	0.945	0.765	5.5327e-39	Hsp90b1
Mki67+ uHF Basal	2.4119e-43	1.36411	0.42	0.159	6.6104e-39	Mcm5
Mki67+ uHF Basal	2.5912e-43	3.4029	0.245	0.024	7.1016e-39	Nuf2
Mki67+ uHF Basal	2.7664e-43	0.460758	0.992	0.883	7.5818e-39	Ndufa4
Mki67+ uHF Basal	2.8928e-43	2.58154	0.289	0.048	7.9282e-39	Rad51ap1
Mki67+ uHF Basal	3.2215e-43	0.911242	0.715	0.431	8.8292e-39	Kpnb1
Mki67+ uHF Basal	4.1416e-43	2.35192	0.255	0.052	1.1351e-38	Psrc1
Mki67+ uHF Basal	4.2556e-43	0.398941	0.999	0.992	1.1663e-38	Rpl8
Mki67+ uHF Basal	4.452e-43	4.01303	0.206	0.013	1.2202e-38	Pimreg
Mki67+ uHF Basal	4.9427e-43	0.779791	0.806	0.548	1.3546e-38	Rnf7
Mki67+ uHF Basal	5.5204e-43	0.659416	0.875	0.68	1.513e-38	Ube2i
Mki67+ uHF Basal	1.0106e-42	0.29143	1	0.997	2.7698e-38	Rps12
Mki67+ uHF Basal	1.4922e-42	1.27485	0.531	0.239	4.0897e-38	Gpsm2
Mki67+ uHF Basal	2.2701e-42	2.84595	0.258	0.036	6.2215e-38	Cdca2
Mki67+ uHF Basal	2.3917e-42	0.779657	0.809	0.541	6.5549e-38	Pa2g4
Mki67+ uHF Basal	2.9203e-42	1.59628	0.404	0.143	8.0036e-38	Mcph1
Mki67+ uHF Basal	3.028e-42	0.35459	0.999	0.996	8.299e-38	Rps16
Mki67+ uHF Basal	4.1986e-42	1.60439	0.374	0.138	1.1507e-37	H1f10
Mki67+ uHF Basal	4.6224e-42	0.7859	0.856	0.583	1.2669e-37	Mtarc2
Mki67+ uHF Basal	4.7068e-42	1.05498	0.567	0.3	1.29e-37	Snrpa1
Mki67+ uHF Basal	1.1308e-41	1.18271	0.476	0.211	3.0992e-37	Mthfd1
Mki67+ uHF Basal	1.6737e-41	0.807439	0.78	0.519	4.5871e-37	Dynll2
Mki67+ uHF Basal	1.8317e-41	1.10583	0.496	0.231	5.02e-37	Hmgb3
Mki67+ uHF Basal	1.9541e-41	0.302989	1	0.998	5.3556e-37	Rps8
Mki67+ uHF Basal	2.1671e-41	0.757786	0.787	0.529	5.9393e-37	Tpi1
Mki67+ uHF Basal	2.3836e-41	1.56294	0.382	0.132	6.5328e-37	Prim1
Mki67+ uHF Basal	3.3162e-41	0.394615	0.997	0.977	9.0887e-37	Hspa8
Mki67+ uHF Basal	3.8858e-41	0.344126	0.999	0.991	1.065e-36	Rps11
Mki67+ uHF Basal	4.3356e-41	2.8395	0.231	0.03	1.1882e-36	H1f1
Mki67+ uHF Basal	4.7443e-41	2.18631	0.268	0.058	1.3003e-36	Bard1
Mki67+ uHF Basal	5.3596e-41	0.310628	0.999	0.995	1.4689e-36	Rps23
Mki67+ uHF Basal	5.7045e-41	0.932363	0.679	0.331	1.5634e-36	Tpm2
Mki67+ uHF Basal	6.8169e-41	0.643587	0.852	0.642	1.8683e-36	Sf3b6
Mki67+ uHF Basal	7.7366e-41	0.987075	0.576	0.294	2.1204e-36	Serpinb6a
Mki67+ uHF Basal	8.2991e-41	0.31902	1	0.998	2.2745e-36	Rpl23
Mki67+ uHF Basal	9.4057e-41	0.723199	0.689	0.438	2.5778e-36	Impdh2
Mki67+ uHF Basal	9.6538e-41	2.16688	0.279	0.064	2.6458e-36	Nup37
Mki67+ uHF Basal	1.4096e-40	1.31121	0.501	0.193	3.8633e-36	Stard13
Mki67+ uHF Basal	1.4523e-40	1.78213	0.331	0.092	3.9804e-36	Brip1
Mki67+ uHF Basal	1.4743e-40	0.970534	0.704	0.424	4.0407e-36	Tuba1c
Mki67+ uHF Basal	1.5476e-40	0.418879	0.998	0.988	4.2414e-36	Rpl15
Mki67+ uHF Basal	1.644e-40	0.99501	0.585	0.317	4.5056e-36	Tfdp1
Mki67+ uHF Basal	2.8102e-40	0.814347	0.706	0.483	7.7019e-36	Hp1bp3
Mki67+ uHF Basal	4.3209e-40	0.580826	0.928	0.753	1.1842e-35	Ssb
Mki67+ uHF Basal	4.397e-40	0.328116	1	0.992	1.2051e-35	Rpl18
Mki67+ uHF Basal	5.0163e-40	0.909188	0.645	0.371	1.3748e-35	Cdk4
Mki67+ uHF Basal	5.8501e-40	0.381817	0.997	0.967	1.6034e-35	Serbp1
Mki67+ uHF Basal	7.2069e-40	0.995025	0.664	0.4	1.9752e-35	Mrpl18
Mki67+ uHF Basal	1.2524e-39	0.495197	0.975	0.9	3.4324e-35	Nme2
Mki67+ uHF Basal	1.3633e-39	0.322386	0.999	0.998	3.7365e-35	Rplp1
Mki67+ uHF Basal	1.8099e-39	2.68745	0.227	0.036	4.9603e-35	Ube2t
Mki67+ uHF Basal	2.5288e-39	0.998866	0.606	0.345	6.9308e-35	Dpy30
Mki67+ uHF Basal	3.565e-39	1.09725	0.532	0.245	9.7705e-35	Tcof1
Mki67+ uHF Basal	9.183e-39	1.07504	0.627	0.302	2.5168e-34	Tns3
Mki67+ uHF Basal	1.3012e-38	1.65668	0.26	0.064	3.5663e-34	H4c8
Mki67+ uHF Basal	1.3888e-38	0.43758	0.97	0.872	3.8062e-34	Cnbp
Mki67+ uHF Basal	1.4806e-38	0.798864	0.763	0.504	4.058e-34	Suz12
Mki67+ uHF Basal	1.5954e-38	0.553798	0.92	0.747	4.3724e-34	Hspd1
Mki67+ uHF Basal	2.519e-38	0.424259	0.99	0.918	6.9039e-34	Cox8a
Mki67+ uHF Basal	4.6402e-38	1.96844	0.376	0.124	1.2717e-33	Cxcl1
Mki67+ uHF Basal	5.9237e-38	2.23443	0.289	0.068	1.6235e-33	Cdc25b
Mki67+ uHF Basal	1.2519e-37	2.55998	0.251	0.043	3.431e-33	Kntc1
Mki67+ uHF Basal	1.7417e-37	0.287226	1	0.997	4.7734e-33	Rps3a1
Mki67+ uHF Basal	1.7792e-37	0.900933	0.692	0.401	4.8763e-33	Cdcp1
Mki67+ uHF Basal	4.4173e-37	0.341313	0.999	0.994	1.2106e-32	Rps10
Mki67+ uHF Basal	5.6046e-37	1.2361	0.448	0.196	1.5361e-32	Jpt2
Mki67+ uHF Basal	5.8179e-37	0.630934	0.889	0.711	1.5945e-32	Eef1d
Mki67+ uHF Basal	6.4204e-37	0.707576	0.712	0.345	1.7596e-32	Clca3a2
Mki67+ uHF Basal	6.6598e-37	0.31707	0.998	0.976	1.8253e-32	Rpl7a
Mki67+ uHF Basal	7.2905e-37	0.726966	0.741	0.511	1.9981e-32	Park7
Mki67+ uHF Basal	7.4252e-37	0.329232	0.998	0.985	2.035e-32	Rpl14
Mki67+ uHF Basal	7.8544e-37	1.36506	0.392	0.155	2.1527e-32	Rcc1
Mki67+ uHF Basal	8.4996e-37	0.337713	0.999	0.994	2.3295e-32	Rps4x
Mki67+ uHF Basal	1.0059e-36	1.49763	0.433	0.155	2.7569e-32	Cep128
Mki67+ uHF Basal	1.0659e-36	0.771003	0.828	0.538	2.9212e-32	Tpm4
Mki67+ uHF Basal	2.4389e-36	0.289603	0.999	0.981	6.6844e-32	Rpl36a
Mki67+ uHF Basal	3.5571e-36	0.917277	0.557	0.304	9.7491e-32	Dkc1
Mki67+ uHF Basal	3.6849e-36	2.8589	0.21	0.029	1.0099e-31	Fbxo5
Mki67+ uHF Basal	3.7095e-36	0.746373	0.762	0.476	1.0167e-31	Ptprs
Mki67+ uHF Basal	3.871e-36	1.33248	0.428	0.184	1.0609e-31	Cavin3
Mki67+ uHF Basal	5.0635e-36	0.51348	0.998	0.843	1.3877e-31	Krt14
Mki67+ uHF Basal	5.3894e-36	3.13663	0.203	0.023	1.4771e-31	Kifc1
Mki67+ uHF Basal	1.0057e-35	2.5192	0.224	0.037	2.7563e-31	Arhgap19
Mki67+ uHF Basal	1.1006e-35	0.353079	0.999	0.992	3.0163e-31	Rpl28
Mki67+ uHF Basal	1.1951e-35	0.639075	0.878	0.69	3.2754e-31	Pebp1
Mki67+ uHF Basal	1.8538e-35	1.06081	0.524	0.254	5.0807e-31	Cav2
Mki67+ uHF Basal	2.0114e-35	1.01252	0.595	0.327	5.5127e-31	Pfdn6
Mki67+ uHF Basal	2.3312e-35	1.29814	0.602	0.333	6.389e-31	H2bc4
Mki67+ uHF Basal	3.328e-35	1.58846	0.321	0.106	9.1212e-31	Dhfr
Mki67+ uHF Basal	3.6901e-35	0.929629	0.776	0.455	1.0113e-30	Akr1c18
Mki67+ uHF Basal	3.7793e-35	0.851657	0.659	0.389	1.0358e-30	Emg1
Mki67+ uHF Basal	3.8043e-35	0.312119	0.997	0.975	1.0427e-30	Eef1b2
Mki67+ uHF Basal	5.8516e-35	0.377072	0.999	0.993	1.6037e-30	Rps18
Mki67+ uHF Basal	7.453e-35	2.11623	0.285	0.071	2.0426e-30	Nrm
Mki67+ uHF Basal	8.7459e-35	0.285766	1	0.994	2.397e-30	Rpl24
Mki67+ uHF Basal	1.0171e-34	0.411141	0.983	0.907	2.7876e-30	Eef1g
Mki67+ uHF Basal	1.1352e-34	0.594334	0.899	0.72	3.1114e-30	Zfp91
Mki67+ uHF Basal	1.2012e-34	1.43684	0.423	0.173	3.2921e-30	Rfc2
Mki67+ uHF Basal	1.2157e-34	0.328514	0.992	0.964	3.3318e-30	Rpl29
Mki67+ uHF Basal	1.2344e-34	0.773342	0.621	0.341	3.3831e-30	Jag2
Mki67+ uHF Basal	1.5463e-34	0.772636	0.682	0.444	4.238e-30	Prelid1
Mki67+ uHF Basal	2.0408e-34	0.794689	0.712	0.47	5.5931e-30	Sf3b5
Mki67+ uHF Basal	3.3732e-34	0.458695	0.953	0.79	9.245e-30	Atp5o
Mki67+ uHF Basal	3.387e-34	0.838346	0.598	0.362	9.2826e-30	Mrpl42
Mki67+ uHF Basal	4.7232e-34	0.843482	0.672	0.408	1.2945e-29	Tnfrsf12a
Mki67+ uHF Basal	5.8276e-34	0.556622	0.847	0.643	1.5972e-29	Phb2
Mki67+ uHF Basal	5.881e-34	0.487386	0.849	0.684	1.6118e-29	Nedd8
Mki67+ uHF Basal	6.6235e-34	0.699725	0.763	0.504	1.8153e-29	Mrpl51
Mki67+ uHF Basal	8.3923e-34	1.28281	0.384	0.155	2.3001e-29	Mcm3
Mki67+ uHF Basal	9.2188e-34	0.298725	1	0.99	2.5266e-29	Rps6
Mki67+ uHF Basal	1.0439e-33	0.494723	0.931	0.732	2.8609e-29	Cfl1
Mki67+ uHF Basal	1.1062e-33	0.638263	0.88	0.672	3.0318e-29	Txndc17
Mki67+ uHF Basal	1.1566e-33	1.26967	0.416	0.179	3.1698e-29	Tnfrsf18
Mki67+ uHF Basal	1.4626e-33	0.383821	0.978	0.835	4.0085e-29	Atp5g3
Mki67+ uHF Basal	1.6569e-33	1.65909	0.319	0.102	4.5412e-29	Ccdc18
Mki67+ uHF Basal	2.1748e-33	1.18621	0.502	0.236	5.9606e-29	Vars
Mki67+ uHF Basal	2.6514e-33	1.981	0.31	0.077	7.2666e-29	Iqgap2
Mki67+ uHF Basal	5.2368e-33	1.18393	0.457	0.22	1.4353e-28	Aarsd1
Mki67+ uHF Basal	5.552e-33	0.836915	0.642	0.375	1.5216e-28	Tln2
Mki67+ uHF Basal	6.6161e-33	1.50797	0.333	0.12	1.8133e-28	Rpa2
Mki67+ uHF Basal	7.3843e-33	0.300943	0.999	0.998	2.0238e-28	Hsp90ab1
Mki67+ uHF Basal	1.0198e-32	1.23188	0.42	0.194	2.7951e-28	Orc6
Mki67+ uHF Basal	1.1112e-32	0.489798	0.907	0.773	3.0455e-28	Elob
Mki67+ uHF Basal	1.252e-32	1.54548	0.284	0.098	3.4313e-28	Brca2
Mki67+ uHF Basal	1.6566e-32	0.751279	0.83	0.54	4.5403e-28	Csrp1
Mki67+ uHF Basal	1.7331e-32	2.15109	0.288	0.068	4.7499e-28	Neurl1b
Mki67+ uHF Basal	1.8445e-32	0.746004	0.698	0.425	5.0551e-28	Thbs1
Mki67+ uHF Basal	3.9305e-32	0.790036	0.598	0.362	1.0772e-27	Npm3
Mki67+ uHF Basal	4.4589e-32	0.609556	0.742	0.526	1.2221e-27	Nono
Mki67+ uHF Basal	5.6622e-32	0.307923	0.999	0.99	1.5518e-27	Rpl12
Mki67+ uHF Basal	7.6293e-32	2.00773	0.247	0.061	2.091e-27	Cenps
Mki67+ uHF Basal	1.0497e-31	0.803787	0.555	0.325	2.8769e-27	Actl6a
Mki67+ uHF Basal	1.1406e-31	0.648927	0.761	0.53	3.126e-27	Supt16
Mki67+ uHF Basal	1.2417e-31	1.48086	0.318	0.12	3.4032e-27	Pold2
Mki67+ uHF Basal	1.4806e-31	0.820957	0.61	0.37	4.058e-27	Hdac1
Mki67+ uHF Basal	2.0411e-31	0.460616	0.948	0.687	5.594e-27	Itga6
Mki67+ uHF Basal	2.3594e-31	1.46074	0.302	0.113	6.4663e-27	Cisd3
Mki67+ uHF Basal	2.7129e-31	0.89247	0.42	0.224	7.4354e-27	Hspa14
Mki67+ uHF Basal	3.8513e-31	0.625203	0.936	0.857	1.0555e-26	Ptms
Mki67+ uHF Basal	3.9825e-31	0.284758	0.999	0.997	1.0915e-26	Rpl13
Mki67+ uHF Basal	4.2433e-31	0.38785	0.978	0.918	1.163e-26	Eif5a
Mki67+ uHF Basal	5.1177e-31	0.53851	0.901	0.732	1.4026e-26	Hdgf
Mki67+ uHF Basal	5.2405e-31	1.3443	0.346	0.137	1.4363e-26	Ndc1
Mki67+ uHF Basal	7.3328e-31	1.3675	0.378	0.146	2.0097e-26	Rnaseh2b
Mki67+ uHF Basal	7.856e-31	0.818289	0.522	0.303	2.1531e-26	Bola3
Mki67+ uHF Basal	7.92e-31	1.08324	0.536	0.285	2.1706e-26	Cpox
Mki67+ uHF Basal	1.3069e-30	0.880648	0.63	0.358	3.5818e-26	Pals2
Mki67+ uHF Basal	1.4017e-30	0.366974	0.998	0.984	3.8416e-26	Rps3
Mki67+ uHF Basal	1.5095e-30	0.904731	0.771	0.563	4.1372e-26	Ier3
Mki67+ uHF Basal	1.5141e-30	0.641886	0.768	0.536	4.1496e-26	Cycs
Mki67+ uHF Basal	1.5799e-30	1.06171	0.506	0.257	4.33e-26	Snrnp40
Mki67+ uHF Basal	1.7373e-30	1.57245	0.279	0.096	4.7614e-26	Bora
Mki67+ uHF Basal	1.8296e-30	1.21352	0.385	0.171	5.0145e-26	Cdkn2aipnl
Mki67+ uHF Basal	2.6965e-30	0.801038	0.623	0.381	7.3903e-26	Baz1b
Mki67+ uHF Basal	3.0348e-30	0.505518	0.82	0.646	8.3175e-26	Cct5
Mki67+ uHF Basal	3.9277e-30	1.2283	0.373	0.159	1.0765e-25	Cep57
Mki67+ uHF Basal	4.1297e-30	0.937988	0.58	0.327	1.1318e-25	Tgfbr2
Mki67+ uHF Basal	4.1744e-30	1.6698	0.256	0.084	1.1441e-25	Chaf1b
Mki67+ uHF Basal	4.3171e-30	1.8032	0.304	0.089	1.1832e-25	Rfc5
Mki67+ uHF Basal	4.4315e-30	0.845909	0.662	0.415	1.2145e-25	Ctcf
Mki67+ uHF Basal	5.7522e-30	1.68737	0.246	0.073	1.5765e-25	Brca1
Mki67+ uHF Basal	5.9456e-30	0.622887	0.962	0.931	1.6295e-25	Ubb
Mki67+ uHF Basal	6.919e-30	0.861328	0.575	0.336	1.8963e-25	Sdhd
Mki67+ uHF Basal	1.0626e-29	0.899822	0.544	0.308	2.9124e-25	Gar1
Mki67+ uHF Basal	1.3092e-29	0.783056	0.616	0.398	3.588e-25	Paics
Mki67+ uHF Basal	1.3426e-29	1.03038	0.451	0.214	3.6796e-25	Esr1
Mki67+ uHF Basal	1.4036e-29	1.46993	0.337	0.124	3.8468e-25	Syce2
Mki67+ uHF Basal	1.6074e-29	1.58117	0.24	0.08	4.4053e-25	Haus1
Mki67+ uHF Basal	2.0252e-29	0.261606	0.999	0.993	5.5504e-25	Rpl27
Mki67+ uHF Basal	2.0512e-29	0.677494	0.691	0.467	5.6218e-25	Tomm40
Mki67+ uHF Basal	2.2877e-29	0.793945	0.62	0.368	6.2698e-25	Nop56
Mki67+ uHF Basal	2.5055e-29	0.282071	0.999	0.99	6.8668e-25	Rpl3
Mki67+ uHF Basal	3.3156e-29	0.717292	0.634	0.413	9.0871e-25	Snrpc
Mki67+ uHF Basal	3.3741e-29	1.08383	0.538	0.295	9.2475e-25	Sostdc1
Mki67+ uHF Basal	3.3871e-29	0.576165	0.807	0.601	9.2831e-25	Sf3b2
Mki67+ uHF Basal	4.5765e-29	1.11061	0.575	0.315	1.2543e-24	Ncoa7
Mki67+ uHF Basal	4.8669e-29	1.41577	0.322	0.123	1.3339e-24	Zfp367
Mki67+ uHF Basal	5.0286e-29	0.546384	0.867	0.674	1.3782e-24	Tcp1
Mki67+ uHF Basal	5.314e-29	0.456613	0.877	0.717	1.4564e-24	Tpr
Mki67+ uHF Basal	8.0482e-29	0.855607	0.546	0.335	2.2058e-24	Polr2j
Mki67+ uHF Basal	9.1961e-29	0.376033	0.873	0.714	2.5204e-24	Rdx
Mki67+ uHF Basal	9.4736e-29	1.32488	0.337	0.138	2.5964e-24	Shmt2
Mki67+ uHF Basal	1.1921e-28	0.464924	0.895	0.721	3.2672e-24	Ndufa11
Mki67+ uHF Basal	1.3243e-28	0.743604	0.686	0.434	3.6295e-24	Sumo3
Mki67+ uHF Basal	1.3313e-28	0.739554	0.622	0.382	3.6487e-24	Fgfbp1
Mki67+ uHF Basal	1.7651e-28	0.511151	0.814	0.622	4.8377e-24	Nol7
Mki67+ uHF Basal	1.9531e-28	1.08648	0.427	0.201	5.3528e-24	Mcm6
Mki67+ uHF Basal	1.9571e-28	1.07987	0.471	0.233	5.3638e-24	Impa2
Mki67+ uHF Basal	1.9984e-28	0.293122	0.999	0.99	5.4769e-24	Rack1
Mki67+ uHF Basal	2.005e-28	0.282931	0.999	0.989	5.495e-24	Rpl10a
Mki67+ uHF Basal	2.3081e-28	0.552132	0.819	0.603	6.3258e-24	Hnrnpdl
Mki67+ uHF Basal	2.3562e-28	0.267168	1	0.991	6.4578e-24	Rps13
Mki67+ uHF Basal	2.5068e-28	0.786088	0.537	0.329	6.8704e-24	AI506816
Mki67+ uHF Basal	2.7697e-28	0.294843	1	0.996	7.591e-24	Actb
Mki67+ uHF Basal	2.9482e-28	0.934388	0.589	0.304	8.0801e-24	Ctnnd2
Mki67+ uHF Basal	3.1696e-28	2.03739	0.274	0.068	8.6869e-24	Pkmyt1
Mki67+ uHF Basal	3.6868e-28	0.871304	0.489	0.271	1.0105e-23	Srrt
Mki67+ uHF Basal	4.4035e-28	0.486877	0.819	0.641	1.2069e-23	Mrpl20
Mki67+ uHF Basal	4.4167e-28	0.462253	0.928	0.762	1.2105e-23	Cox5b
Mki67+ uHF Basal	5.0122e-28	1.76442	0.279	0.085	1.3737e-23	Tubg1
Mki67+ uHF Basal	5.1479e-28	0.287965	0.999	0.996	1.4109e-23	Rplp0
Mki67+ uHF Basal	5.2344e-28	0.527568	0.909	0.706	1.4346e-23	Stag1
Mki67+ uHF Basal	5.3535e-28	1.59625	0.334	0.114	1.4672e-23	Tubb6
Mki67+ uHF Basal	5.5349e-28	0.31643	0.999	0.993	1.517e-23	Rpl32
Mki67+ uHF Basal	6.2385e-28	0.972062	0.403	0.205	1.7098e-23	Pcnt
Mki67+ uHF Basal	6.8423e-28	2.08513	0.228	0.056	1.8753e-23	Cdc7
Mki67+ uHF Basal	7.5492e-28	1.70434	0.363	0.122	2.069e-23	Cdkn2c
Mki67+ uHF Basal	7.9167e-28	0.660139	0.579	0.327	2.1697e-23	Gstm1
Mki67+ uHF Basal	8.2732e-28	0.280453	0.999	0.99	2.2674e-23	Rpl9
Mki67+ uHF Basal	8.9437e-28	0.358008	0.998	0.942	2.4512e-23	Apoe
Mki67+ uHF Basal	9.8802e-28	0.748485	0.681	0.397	2.7079e-23	Cers6
Mki67+ uHF Basal	1.0388e-27	1.83202	0.235	0.066	2.8471e-23	Slfn9
Mki67+ uHF Basal	1.1685e-27	0.70522	0.647	0.43	3.2024e-23	Hnrnpul1
Mki67+ uHF Basal	1.2226e-27	1.74199	0.347	0.144	3.3507e-23	Lcn2
Mki67+ uHF Basal	1.817e-27	0.931254	0.496	0.269	4.9798e-23	Pbdc1
Mki67+ uHF Basal	2.7776e-27	0.262506	0.999	0.993	7.6125e-23	Rps5
Mki67+ uHF Basal	2.866e-27	1.22932	0.467	0.218	7.8548e-23	Tmem176b
Mki67+ uHF Basal	3.066e-27	0.691409	0.582	0.355	8.403e-23	Ilf2
Mki67+ uHF Basal	3.3187e-27	1.71439	0.281	0.093	9.0957e-23	Fzr1
Mki67+ uHF Basal	3.7806e-27	0.55416	0.871	0.581	1.0362e-22	Ccnd2
Mki67+ uHF Basal	4.5626e-27	0.718104	0.668	0.447	1.2505e-22	Got2
Mki67+ uHF Basal	4.7646e-27	0.461904	0.838	0.59	1.3058e-22	Ifitm2
Mki67+ uHF Basal	6.0735e-27	0.313952	0.982	0.944	1.6646e-22	Eif4a1
Mki67+ uHF Basal	8.7768e-27	0.316591	0.997	0.966	2.4054e-22	Rpl21
Mki67+ uHF Basal	8.8822e-27	0.298052	0.993	0.968	2.4343e-22	Rpl10
Mki67+ uHF Basal	9.845e-27	0.341536	0.952	0.779	2.6982e-22	Uqcr10
Mki67+ uHF Basal	1.5069e-26	0.62011	0.642	0.39	4.1301e-22	Pfkp
Mki67+ uHF Basal	1.6842e-26	0.393978	0.938	0.749	4.6159e-22	Atp1a1
Mki67+ uHF Basal	1.8108e-26	0.593407	0.686	0.431	4.9628e-22	4930523C07Rik
Mki67+ uHF Basal	2.4256e-26	1.02069	0.452	0.233	6.6479e-22	Gsr
Mki67+ uHF Basal	3.3957e-26	1.16661	0.297	0.131	9.3065e-22	Eif1b
Mki67+ uHF Basal	3.6598e-26	0.466031	0.681	0.45	1.0031e-21	Smchd1
Mki67+ uHF Basal	3.9933e-26	0.746446	0.468	0.288	1.0944e-21	Slc7a5
Mki67+ uHF Basal	4.4728e-26	1.99274	0.256	0.066	1.2259e-21	Stil
Mki67+ uHF Basal	4.4896e-26	1.13842	0.438	0.214	1.2305e-21	Cenpv
Mki67+ uHF Basal	4.894e-26	1.96562	0.205	0.054	1.3413e-21	Chek2
Mki67+ uHF Basal	5.3377e-26	0.699344	0.638	0.416	1.4629e-21	Phf5a
Mki67+ uHF Basal	6.1051e-26	1.46663	0.271	0.1	1.6732e-21	Fuom
Mki67+ uHF Basal	6.3193e-26	1.0612	0.416	0.205	1.7319e-21	Idh2
Mki67+ uHF Basal	6.6998e-26	0.63663	0.628	0.349	1.8362e-21	1700025G04Rik
Mki67+ uHF Basal	7.6571e-26	0.449639	0.955	0.781	2.0986e-21	Atp1b3
Mki67+ uHF Basal	1.2831e-25	0.455593	0.877	0.656	3.5166e-21	Matr3
Mki67+ uHF Basal	1.3828e-25	0.850389	0.59	0.343	3.7899e-21	Raly
Mki67+ uHF Basal	2.3001e-25	1.38104	0.236	0.092	6.3039e-21	Cln6
Mki67+ uHF Basal	2.3483e-25	0.258749	0.999	0.994	6.436e-21	Rpl11
Mki67+ uHF Basal	2.6611e-25	0.496534	0.707	0.42	7.2932e-21	Moxd1
Mki67+ uHF Basal	2.7717e-25	0.629086	0.674	0.464	7.5964e-21	Cfdp1
Mki67+ uHF Basal	2.799e-25	1.2231	0.399	0.178	7.6713e-21	Anapc11
Mki67+ uHF Basal	3.1135e-25	0.795383	0.596	0.373	8.5331e-21	Gtf2a2
Mki67+ uHF Basal	3.3891e-25	0.41523	0.948	0.859	9.2884e-21	Pfn1
Mki67+ uHF Basal	4.4811e-25	0.623142	0.755	0.569	1.2281e-20	Pgam1
Mki67+ uHF Basal	6.1723e-25	0.457623	0.882	0.711	1.6916e-20	Cct6a
Mki67+ uHF Basal	7.1295e-25	0.424897	0.928	0.781	1.954e-20	Syncrip
Mki67+ uHF Basal	7.2023e-25	1.0667	0.492	0.261	1.9739e-20	Steap4
Mki67+ uHF Basal	8.0964e-25	0.320421	0.873	0.645	2.219e-20	Ndufab1
Mki67+ uHF Basal	8.6283e-25	1.40263	0.336	0.137	2.3648e-20	Rfc3
Mki67+ uHF Basal	1.0827e-24	0.540032	0.703	0.49	2.9674e-20	Srsf10
Mki67+ uHF Basal	1.1179e-24	0.654335	0.618	0.418	3.0638e-20	Ipo5
Mki67+ uHF Basal	1.2233e-24	0.677316	0.581	0.354	3.3526e-20	Cavin1
Mki67+ uHF Basal	1.4058e-24	0.457957	0.858	0.602	3.8528e-20	Ucp2
Mki67+ uHF Basal	1.4457e-24	0.775646	0.57	0.367	3.9622e-20	Elof1
Mki67+ uHF Basal	1.459e-24	0.448447	0.86	0.688	3.9987e-20	Bri3
Mki67+ uHF Basal	1.4964e-24	0.792664	0.454	0.269	4.1012e-20	Snrpa
Mki67+ uHF Basal	1.6121e-24	0.398778	0.785	0.608	4.4182e-20	Mapre1
Mki67+ uHF Basal	1.6575e-24	0.485817	0.793	0.578	4.5428e-20	Ndufb7
Mki67+ uHF Basal	1.8766e-24	1.26476	0.271	0.112	5.1432e-20	Mms22l
Mki67+ uHF Basal	1.8895e-24	1.13223	0.314	0.144	5.1784e-20	Kazald1
Mki67+ uHF Basal	2.3028e-24	0.437882	0.896	0.744	6.3114e-20	Ppp1ca
Mki67+ uHF Basal	2.3266e-24	0.365013	0.944	0.828	6.3764e-20	Sfpq
Mki67+ uHF Basal	2.3806e-24	1.10008	0.439	0.219	6.5245e-20	0610010K14Rik
Mki67+ uHF Basal	2.4563e-24	0.648806	0.717	0.455	6.7319e-20	Rell1
Mki67+ uHF Basal	2.5909e-24	0.667709	0.619	0.422	7.1007e-20	Slc25a4
Mki67+ uHF Basal	2.6458e-24	0.281144	0.999	0.999	7.2513e-20	mt-Nd1
Mki67+ uHF Basal	3.1727e-24	0.475129	0.555	0.379	8.6954e-20	Ilf3
Mki67+ uHF Basal	3.3414e-24	1.03619	0.353	0.166	9.1578e-20	Wee1
Mki67+ uHF Basal	3.5253e-24	0.409636	0.896	0.727	9.6618e-20	Gspt1
Mki67+ uHF Basal	3.6855e-24	0.622166	0.572	0.382	1.0101e-19	Mrps16
Mki67+ uHF Basal	3.8804e-24	0.642843	0.703	0.48	1.0635e-19	Rbbp4
Mki67+ uHF Basal	3.9105e-24	1.4757	0.31	0.125	1.0717e-19	Tmem176a
Mki67+ uHF Basal	5.6852e-24	0.571076	0.726	0.521	1.5581e-19	Ndufv1
Mki67+ uHF Basal	5.7257e-24	1.36441	0.323	0.131	1.5692e-19	Ppih
Mki67+ uHF Basal	8.2517e-24	0.393515	0.783	0.589	2.2616e-19	Ndufs7
Mki67+ uHF Basal	8.3434e-24	0.458933	0.881	0.664	2.2867e-19	Arhgap24
Mki67+ uHF Basal	9.7043e-24	0.250467	1	0.993	2.6597e-19	Rps7
Mki67+ uHF Basal	9.8334e-24	1.29164	0.288	0.121	2.695e-19	Nup85
Mki67+ uHF Basal	1.104e-23	0.638027	0.664	0.448	3.0258e-19	Dazap1
Mki67+ uHF Basal	1.2135e-23	1.49532	0.279	0.093	3.326e-19	Blm
Mki67+ uHF Basal	1.2664e-23	0.340424	0.915	0.773	3.4708e-19	Cct2
Mki67+ uHF Basal	1.5374e-23	0.442208	0.882	0.716	4.2136e-19	Mdh2
Mki67+ uHF Basal	1.5633e-23	0.431181	0.838	0.65	4.2846e-19	Cct4
Mki67+ uHF Basal	1.8846e-23	1.43035	0.294	0.111	5.165e-19	Nde1
Mki67+ uHF Basal	2.0531e-23	1.11431	0.318	0.152	5.6268e-19	G2e3
Mki67+ uHF Basal	3.0826e-23	0.312024	0.987	0.925	8.4485e-19	Slc25a3
Mki67+ uHF Basal	3.0878e-23	0.598706	0.724	0.526	8.4628e-19	Cnih4
Mki67+ uHF Basal	3.3495e-23	0.541372	0.803	0.599	9.1799e-19	Vdac2
Mki67+ uHF Basal	3.5309e-23	0.596248	0.611	0.428	9.6771e-19	Cetn3
Mki67+ uHF Basal	3.6026e-23	0.471723	0.934	0.883	9.8738e-19	Jun
Mki67+ uHF Basal	3.7203e-23	0.569866	0.842	0.688	1.0196e-18	Ldha
Mki67+ uHF Basal	3.8066e-23	1.31225	0.218	0.087	1.0433e-18	Chaf1a
Mki67+ uHF Basal	4.0325e-23	0.692318	0.397	0.243	1.1052e-18	Trim59
Mki67+ uHF Basal	4.1059e-23	0.916154	0.522	0.321	1.1253e-18	Slbp
Mki67+ uHF Basal	4.1121e-23	0.750108	0.57	0.369	1.127e-18	Timm8a1
Mki67+ uHF Basal	5.4459e-23	0.67572	0.616	0.411	1.4926e-18	Gnai2
Mki67+ uHF Basal	6.3568e-23	0.583715	0.701	0.511	1.7422e-18	Isoc1
Mki67+ uHF Basal	6.7117e-23	0.296028	0.992	0.936	1.8395e-18	Slc25a5
Mki67+ uHF Basal	6.9239e-23	1.49102	0.226	0.082	1.8976e-18	Fen1
Mki67+ uHF Basal	8.7791e-23	0.405525	0.925	0.809	2.4061e-18	Rhoa
Mki67+ uHF Basal	8.9067e-23	0.42329	0.805	0.623	2.4411e-18	Sarnp
Mki67+ uHF Basal	9.1407e-23	1.08292	0.373	0.187	2.5052e-18	Rpa3
Mki67+ uHF Basal	1.0545e-22	0.429198	0.864	0.723	2.89e-18	Pdap1
Mki67+ uHF Basal	1.1024e-22	1.33243	0.202	0.079	3.0213e-18	Fam216a
Mki67+ uHF Basal	1.1087e-22	1.86803	0.207	0.06	3.0385e-18	Kpna2
Mki67+ uHF Basal	1.118e-22	1.71984	0.204	0.062	3.0641e-18	Sass6
Mki67+ uHF Basal	1.1392e-22	0.573357	0.668	0.493	3.1223e-18	Acp1
Mki67+ uHF Basal	1.4126e-22	0.708413	0.637	0.438	3.8716e-18	Tango6
Mki67+ uHF Basal	1.4432e-22	0.49367	0.666	0.482	3.9555e-18	1110004F10Rik
Mki67+ uHF Basal	1.5683e-22	0.328924	0.552	0.341	4.2982e-18	Grip1
Mki67+ uHF Basal	1.7096e-22	0.648904	0.629	0.425	4.6855e-18	Rnps1
Mki67+ uHF Basal	2.0413e-22	0.655401	0.516	0.338	5.5945e-18	Stip1
Mki67+ uHF Basal	2.1034e-22	0.822571	0.465	0.273	5.7649e-18	Rad50
Mki67+ uHF Basal	2.2878e-22	0.798433	0.364	0.206	6.2703e-18	Nup93
Mki67+ uHF Basal	3.6244e-22	0.638975	0.677	0.449	9.9335e-18	Ubald2
Mki67+ uHF Basal	6.1768e-22	0.6398	0.626	0.384	1.6929e-17	Apbb2
Mki67+ uHF Basal	7.863e-22	0.646194	0.634	0.431	2.155e-17	Nolc1
Mki67+ uHF Basal	8.1847e-22	0.381134	0.728	0.468	2.2432e-17	Emp1
Mki67+ uHF Basal	1.0059e-21	1.29113	0.322	0.137	2.7568e-17	Ruvbl2
Mki67+ uHF Basal	1.0157e-21	0.978743	0.348	0.171	2.7837e-17	Prim2
Mki67+ uHF Basal	1.207e-21	0.571308	0.675	0.469	3.3079e-17	Mrpl57
Mki67+ uHF Basal	1.2768e-21	0.609778	0.698	0.448	3.4994e-17	Immp2l
Mki67+ uHF Basal	1.7499e-21	0.825943	0.463	0.273	4.7961e-17	Ndufaf2
Mki67+ uHF Basal	1.8522e-21	0.515814	0.703	0.518	5.0762e-17	Thoc7
Mki67+ uHF Basal	2.3544e-21	0.484504	0.896	0.712	6.4526e-17	Nme1
Mki67+ uHF Basal	2.3765e-21	0.665003	0.499	0.321	6.5132e-17	Cse1l
Mki67+ uHF Basal	2.4177e-21	0.405671	0.742	0.559	6.6262e-17	Nop10
Mki67+ uHF Basal	3.0961e-21	1.11134	0.284	0.124	8.4854e-17	Dtl
Mki67+ uHF Basal	3.35e-21	0.54045	0.601	0.403	9.1813e-17	Xpo1
Mki67+ uHF Basal	4.376e-21	0.675087	0.603	0.42	1.1993e-16	Uba2
Mki67+ uHF Basal	4.8319e-21	0.296483	0.994	0.984	1.3243e-16	Eif1
Mki67+ uHF Basal	5.3067e-21	0.830122	0.552	0.342	1.4544e-16	Esd
Mki67+ uHF Basal	5.3455e-21	1.40963	0.285	0.111	1.465e-16	Hmgn3
Mki67+ uHF Basal	5.8694e-21	0.877366	0.492	0.279	1.6086e-16	Brd8
Mki67+ uHF Basal	5.9568e-21	0.522462	0.738	0.54	1.6326e-16	Ptbp1
Mki67+ uHF Basal	6.0365e-21	0.332265	0.991	0.979	1.6544e-16	Xist
Mki67+ uHF Basal	6.1915e-21	0.517964	0.708	0.51	1.6969e-16	Phip
Mki67+ uHF Basal	7.7059e-21	0.548532	0.651	0.421	2.112e-16	Palld
Mki67+ uHF Basal	7.8725e-21	0.452327	0.775	0.613	2.1576e-16	Ppig
Mki67+ uHF Basal	8.0666e-21	0.983977	0.386	0.204	2.2108e-16	Rgs10
Mki67+ uHF Basal	8.988e-21	0.794023	0.501	0.277	2.4633e-16	Slc2a1
Mki67+ uHF Basal	1.0218e-20	0.880251	0.484	0.277	2.8005e-16	Ppm1g
Mki67+ uHF Basal	1.0363e-20	0.866172	0.289	0.161	2.8403e-16	Nelfe
Mki67+ uHF Basal	1.0618e-20	0.668544	0.678	0.483	2.9101e-16	Sema3e
Mki67+ uHF Basal	1.1951e-20	0.793314	0.329	0.194	3.2754e-16	Asf1a
Mki67+ uHF Basal	1.3233e-20	1.21792	0.309	0.135	3.6267e-16	Ppil1
Mki67+ uHF Basal	1.3251e-20	0.567097	0.705	0.443	3.6318e-16	Rbms3
Mki67+ uHF Basal	1.5471e-20	0.69314	0.599	0.394	4.2401e-16	Fkbp2
Mki67+ uHF Basal	1.8221e-20	0.558197	0.738	0.508	4.9939e-16	Prdx6
Mki67+ uHF Basal	1.934e-20	0.887834	0.406	0.22	5.3006e-16	Nfyb
Mki67+ uHF Basal	2.3853e-20	0.515932	0.724	0.542	6.5373e-16	Ndufb6
Mki67+ uHF Basal	2.531e-20	0.631169	0.501	0.339	6.9367e-16	Mrpl28
Mki67+ uHF Basal	3.0705e-20	1.56018	0.232	0.078	8.4154e-16	Psmc3ip
Mki67+ uHF Basal	3.7457e-20	1.07604	0.339	0.167	1.0266e-15	Cep295
Mki67+ uHF Basal	3.753e-20	0.565357	0.536	0.367	1.0286e-15	Naa10
Mki67+ uHF Basal	3.9287e-20	0.496614	0.75	0.571	1.0767e-15	Eif4h
Mki67+ uHF Basal	4.0328e-20	1.50498	0.206	0.074	1.1053e-15	Lmf2
Mki67+ uHF Basal	4.4679e-20	0.359461	0.906	0.755	1.2245e-15	Ndufb11
Mki67+ uHF Basal	4.8483e-20	0.944717	0.425	0.23	1.3288e-15	Timm50
Mki67+ uHF Basal	5.2759e-20	0.375443	0.909	0.745	1.446e-15	Ndufc2
Mki67+ uHF Basal	5.3226e-20	0.854402	0.341	0.183	1.4588e-15	Atic
Mki67+ uHF Basal	6.9418e-20	0.998073	0.332	0.167	1.9025e-15	Irx1
Mki67+ uHF Basal	9.0032e-20	0.743607	0.463	0.264	2.4675e-15	Ugdh
Mki67+ uHF Basal	9.1732e-20	0.564321	0.501	0.356	2.5141e-15	Tle5
Mki67+ uHF Basal	9.8479e-20	0.25705	0.998	0.981	2.699e-15	Cox4i1
Mki67+ uHF Basal	1.0464e-19	0.878643	0.487	0.281	2.8678e-15	Ssna1
Mki67+ uHF Basal	1.1234e-19	1.54704	0.209	0.072	3.079e-15	Pole
Mki67+ uHF Basal	1.1542e-19	0.25372	0.995	0.96	3.1634e-15	Pabpc1
Mki67+ uHF Basal	1.2203e-19	0.960488	0.318	0.166	3.3445e-15	Nubp1
Mki67+ uHF Basal	1.3449e-19	0.636553	0.528	0.354	3.6859e-15	Mrps17
Mki67+ uHF Basal	1.5705e-19	0.385431	0.863	0.671	4.3042e-15	Morf4l1
Mki67+ uHF Basal	2.0162e-19	1.31526	0.22	0.085	5.5257e-15	Mphosph9
Mki67+ uHF Basal	2.4215e-19	0.883594	0.292	0.148	6.6365e-15	Mcm2
Mki67+ uHF Basal	2.4461e-19	0.713236	0.454	0.283	6.704e-15	Coq7
Mki67+ uHF Basal	2.5638e-19	0.824243	0.502	0.298	7.0266e-15	Ncaph2
Mki67+ uHF Basal	2.6255e-19	0.388826	0.914	0.765	7.1957e-15	Hspa9
Mki67+ uHF Basal	2.7618e-19	0.285501	0.895	0.723	7.5692e-15	Ndufb8
Mki67+ uHF Basal	2.989e-19	0.495962	0.786	0.605	8.192e-15	Pabpn1
Mki67+ uHF Basal	3.0964e-19	0.829053	0.437	0.245	8.4862e-15	Rfwd3
Mki67+ uHF Basal	4.0477e-19	1.213	0.28	0.121	1.1093e-14	Septin10
Mki67+ uHF Basal	4.3659e-19	0.643426	0.628	0.422	1.1966e-14	Tsn
Mki67+ uHF Basal	4.9382e-19	0.46852	0.641	0.394	1.3534e-14	Ror1
Mki67+ uHF Basal	5.0391e-19	0.502002	0.762	0.578	1.3811e-14	Ccar1
Mki67+ uHF Basal	5.0828e-19	0.879716	0.363	0.204	1.393e-14	Ing1
Mki67+ uHF Basal	6.76e-19	0.900474	0.33	0.177	1.8527e-14	Cibar1
Mki67+ uHF Basal	6.9128e-19	0.693653	0.595	0.407	1.8946e-14	Dnajc2
Mki67+ uHF Basal	7.3225e-19	0.533523	0.748	0.554	2.0069e-14	Mrpl33
Mki67+ uHF Basal	8.7567e-19	0.541598	0.6	0.414	2.4e-14	Numa1
Mki67+ uHF Basal	9.9073e-19	0.929748	0.435	0.245	2.7153e-14	Hjurp
Mki67+ uHF Basal	1.0243e-18	1.27975	0.205	0.086	2.8072e-14	Rhno1
Mki67+ uHF Basal	1.2487e-18	0.341461	0.909	0.758	3.4223e-14	Tra2b
Mki67+ uHF Basal	1.6375e-18	0.914603	0.44	0.231	4.488e-14	Lin54
Mki67+ uHF Basal	1.6723e-18	1.02403	0.359	0.171	4.5834e-14	Srbd1
Mki67+ uHF Basal	1.7535e-18	0.811391	0.393	0.226	4.8057e-14	Odf2
Mki67+ uHF Basal	2.1075e-18	0.694888	0.517	0.327	5.7761e-14	Eif1ad
Mki67+ uHF Basal	2.1802e-18	0.830441	0.482	0.265	5.9752e-14	Lrmda
Mki67+ uHF Basal	2.2333e-18	0.499081	0.768	0.544	6.1208e-14	Cyc1
Mki67+ uHF Basal	2.3271e-18	1.61405	0.244	0.096	6.3779e-14	Gm15726
Mki67+ uHF Basal	2.4578e-18	0.854223	0.329	0.181	6.736e-14	Eri1
Mki67+ uHF Basal	2.4874e-18	0.859126	0.388	0.225	6.8171e-14	Pom121
Mki67+ uHF Basal	2.706e-18	0.710398	0.334	0.2	7.4163e-14	Gstm2
Mki67+ uHF Basal	2.8158e-18	0.934806	0.367	0.192	7.7171e-14	Haus6
Mki67+ uHF Basal	2.9753e-18	0.708441	0.602	0.357	8.1543e-14	Pcgf5
Mki67+ uHF Basal	3.4227e-18	0.428528	0.69	0.474	9.3806e-14	Eif6
Mki67+ uHF Basal	3.4512e-18	0.499032	0.716	0.533	9.4586e-14	Edf1
Mki67+ uHF Basal	3.9136e-18	1.22604	0.24	0.107	1.0726e-13	Nudt1
Mki67+ uHF Basal	4.2556e-18	0.835201	0.336	0.179	1.1663e-13	Mcm4
Mki67+ uHF Basal	5.2325e-18	0.443542	0.788	0.584	1.4341e-13	Etfb
Mki67+ uHF Basal	5.4142e-18	0.841633	0.289	0.16	1.4839e-13	Tex30
Mki67+ uHF Basal	6.5274e-18	0.460088	0.697	0.539	1.789e-13	Tma7
Mki67+ uHF Basal	6.9679e-18	0.656158	0.551	0.377	1.9097e-13	Arhgdia
Mki67+ uHF Basal	6.9767e-18	0.320121	0.932	0.843	1.9121e-13	Eif3c
Mki67+ uHF Basal	6.9941e-18	0.381509	0.772	0.582	1.9169e-13	Rcc2
Mki67+ uHF Basal	7.2664e-18	1.10721	0.307	0.138	1.9915e-13	Atad5
Mki67+ uHF Basal	7.5622e-18	0.545234	0.653	0.46	2.0726e-13	Hprt
Mki67+ uHF Basal	8.445e-18	0.754454	0.311	0.186	2.3145e-13	Ppp1r7
Mki67+ uHF Basal	9.7781e-18	0.399757	0.698	0.53	2.6799e-13	Ndufs4
Mki67+ uHF Basal	1.3657e-17	0.547331	0.649	0.453	3.743e-13	Cbx1
Mki67+ uHF Basal	1.5683e-17	1.1612	0.26	0.118	4.2984e-13	Nup133
Mki67+ uHF Basal	1.5894e-17	0.586057	0.418	0.281	4.356e-13	Atxn10
Mki67+ uHF Basal	1.7428e-17	0.446511	0.698	0.522	4.7765e-13	Ndufa8
Mki67+ uHF Basal	1.7448e-17	0.538236	0.486	0.299	4.7819e-13	Sema3c
Mki67+ uHF Basal	1.8954e-17	0.653393	0.41	0.257	5.1947e-13	Eftud2
Mki67+ uHF Basal	2.1225e-17	0.539999	0.701	0.5	5.8171e-13	Tcerg1
Mki67+ uHF Basal	2.1331e-17	0.51373	0.783	0.6	5.8462e-13	Cct7
Mki67+ uHF Basal	2.259e-17	0.452836	0.861	0.697	6.1911e-13	Arpp19
Mki67+ uHF Basal	2.7963e-17	1.21241	0.289	0.137	7.6637e-13	Nqo1
Mki67+ uHF Basal	2.947e-17	1.12445	0.312	0.143	8.0767e-13	Terf1
Mki67+ uHF Basal	2.9564e-17	0.515834	0.649	0.484	8.1025e-13	Polr2f
Mki67+ uHF Basal	3.4796e-17	0.439194	0.769	0.545	9.5366e-13	Ndufa5
Mki67+ uHF Basal	3.8931e-17	0.707282	0.518	0.33	1.067e-12	Cdk2ap1
Mki67+ uHF Basal	4.4227e-17	0.390079	0.825	0.679	1.2121e-12	Ppp1r14b
Mki67+ uHF Basal	4.6194e-17	0.584375	0.613	0.411	1.266e-12	Rif1
Mki67+ uHF Basal	4.6712e-17	0.265214	0.993	0.947	1.2802e-12	Pcbp2
Mki67+ uHF Basal	4.9372e-17	1.17063	0.263	0.119	1.3531e-12	Anapc15
Mki67+ uHF Basal	5.1713e-17	0.267123	0.879	0.721	1.4173e-12	Metap2
Mki67+ uHF Basal	5.2657e-17	0.285934	0.973	0.903	1.4432e-12	Atp5h
Mki67+ uHF Basal	5.3504e-17	0.630603	0.546	0.341	1.4664e-12	Slc25a13
Mki67+ uHF Basal	5.8017e-17	0.705295	0.4	0.241	1.5901e-12	Znhit1
Mki67+ uHF Basal	7.4108e-17	0.317287	0.873	0.719	2.0311e-12	Ndufa2
Mki67+ uHF Basal	7.9108e-17	0.251529	0.994	0.917	2.1681e-12	Lmna
Mki67+ uHF Basal	9.2898e-17	0.271922	0.93	0.779	2.5461e-12	Golim4
Mki67+ uHF Basal	1.027e-16	1.0494	0.277	0.137	2.8146e-12	Pih1d1
Mki67+ uHF Basal	1.0468e-16	0.578241	0.506	0.35	2.8689e-12	Ctbp1
Mki67+ uHF Basal	1.1099e-16	0.675577	0.487	0.311	3.0418e-12	Adh5
Mki67+ uHF Basal	1.1621e-16	0.807703	0.516	0.307	3.1849e-12	Mrpl13
Mki67+ uHF Basal	1.3469e-16	0.746519	0.343	0.214	3.6916e-12	Srm
Mki67+ uHF Basal	1.3792e-16	1.59898	0.208	0.074	3.78e-12	Abcc3
Mki67+ uHF Basal	1.497e-16	0.819625	0.326	0.177	4.1029e-12	Tpd52l1
Mki67+ uHF Basal	1.5082e-16	0.505399	0.655	0.483	4.1335e-12	Taf10
Mki67+ uHF Basal	1.5124e-16	0.391001	0.717	0.577	4.145e-12	Srsf6
Mki67+ uHF Basal	1.786e-16	0.906447	0.324	0.175	4.8949e-12	Mad1l1
Mki67+ uHF Basal	1.9902e-16	0.568439	0.647	0.472	5.4546e-12	Cacybp
Mki67+ uHF Basal	2.0194e-16	0.709054	0.409	0.258	5.5346e-12	Polr2c
Mki67+ uHF Basal	2.3009e-16	0.536119	0.654	0.468	6.3061e-12	Dnajc8
Mki67+ uHF Basal	2.5102e-16	0.313356	0.756	0.57	6.8796e-12	Ywhaq
Mki67+ uHF Basal	2.6588e-16	0.958193	0.387	0.209	7.2871e-12	Cd81
Mki67+ uHF Basal	3.3032e-16	0.278944	0.937	0.816	9.053e-12	Atp5pb
Mki67+ uHF Basal	3.3437e-16	0.633622	0.547	0.373	9.1639e-12	Chchd1
Mki67+ uHF Basal	3.4996e-16	0.273409	0.808	0.535	9.5915e-12	Prlr
Mki67+ uHF Basal	3.9962e-16	0.809662	0.427	0.257	1.0952e-11	Bola1
Mki67+ uHF Basal	4.0301e-16	0.282147	0.843	0.703	1.1045e-11	Ndufb10
Mki67+ uHF Basal	4.1091e-16	0.44352	0.743	0.537	1.1262e-11	Higd1a
Mki67+ uHF Basal	4.1613e-16	0.504759	0.691	0.511	1.1405e-11	Rwdd1
Mki67+ uHF Basal	4.5442e-16	0.709767	0.292	0.165	1.2454e-11	Mnd1
Mki67+ uHF Basal	4.8007e-16	0.443599	0.743	0.556	1.3157e-11	Nhp2
Mki67+ uHF Basal	4.9711e-16	0.46176	0.862	0.758	1.3624e-11	Nfkbia
Mki67+ uHF Basal	5.1411e-16	0.555342	0.58	0.411	1.409e-11	Polr2e
Mki67+ uHF Basal	5.1843e-16	0.404508	0.618	0.471	1.4209e-11	Mrpl23
Mki67+ uHF Basal	7.1981e-16	0.956659	0.26	0.132	1.9728e-11	Cdin1
Mki67+ uHF Basal	8.542e-16	0.581489	0.6	0.402	2.3411e-11	Trp53
Mki67+ uHF Basal	8.6843e-16	0.722668	0.394	0.244	2.3801e-11	Polr2h
Mki67+ uHF Basal	8.7696e-16	0.739395	0.344	0.196	2.4035e-11	Irx4
Mki67+ uHF Basal	8.8946e-16	0.733416	0.466	0.292	2.4378e-11	Mrto4
Mki67+ uHF Basal	8.9873e-16	0.355421	0.664	0.498	2.4631e-11	Sod1
Mki67+ uHF Basal	9.0084e-16	0.407307	0.56	0.399	2.4689e-11	Fmr1
Mki67+ uHF Basal	9.4012e-16	0.476768	0.614	0.454	2.5766e-11	Mrps24
Mki67+ uHF Basal	9.478e-16	0.582711	0.523	0.345	2.5976e-11	Qser1
Mki67+ uHF Basal	9.5372e-16	0.616589	0.392	0.256	2.6139e-11	Smim11
Mki67+ uHF Basal	9.6854e-16	0.612952	0.484	0.324	2.6545e-11	Smco4
Mki67+ uHF Basal	9.9037e-16	0.479979	0.777	0.613	2.7143e-11	Cct8
Mki67+ uHF Basal	1.1122e-15	0.488805	0.628	0.44	3.0483e-11	Suclg2
Mki67+ uHF Basal	1.2596e-15	0.679123	0.489	0.333	3.4521e-11	Rfc1
Mki67+ uHF Basal	1.4234e-15	0.49918	0.639	0.485	3.9011e-11	Trir
Mki67+ uHF Basal	1.6668e-15	0.355993	0.732	0.58	4.5682e-11	Hnrnpul2
Mki67+ uHF Basal	1.7576e-15	0.542635	0.608	0.431	4.8169e-11	Mybbp1a
Mki67+ uHF Basal	1.766e-15	0.520354	0.554	0.385	4.8401e-11	Eno1
Mki67+ uHF Basal	1.9215e-15	0.704984	0.26	0.157	5.2662e-11	Pold3
Mki67+ uHF Basal	2.3e-15	0.765087	0.261	0.154	6.3036e-11	Magohb
Mki67+ uHF Basal	2.6443e-15	0.709792	0.454	0.283	7.2472e-11	Mzt1
Mki67+ uHF Basal	2.6938e-15	0.51341	0.684	0.511	7.383e-11	Tmem134
Mki67+ uHF Basal	2.8821e-15	0.288486	0.941	0.796	7.899e-11	Atp5j2
Mki67+ uHF Basal	2.9142e-15	0.69023	0.44	0.278	7.9869e-11	Exosc7
Mki67+ uHF Basal	2.9304e-15	0.386499	0.508	0.392	8.0314e-11	Dnajc19
Mki67+ uHF Basal	3.167e-15	0.768278	0.423	0.248	8.6798e-11	Reep4
Mki67+ uHF Basal	3.7448e-15	1.26771	0.27	0.116	1.0263e-10	Cdt1
Mki67+ uHF Basal	3.7784e-15	0.451887	0.657	0.471	1.0356e-10	Arpc1b
Mki67+ uHF Basal	4.0269e-15	0.492623	0.486	0.351	1.1037e-10	Mbd3
Mki67+ uHF Basal	4.2557e-15	0.290925	0.803	0.678	1.1664e-10	Mrpl52
Mki67+ uHF Basal	4.4504e-15	0.385991	0.846	0.699	1.2197e-10	Cdv3
Mki67+ uHF Basal	4.5185e-15	0.74676	0.426	0.259	1.2384e-10	Chchd6
Mki67+ uHF Basal	4.9189e-15	0.959511	0.308	0.16	1.3481e-10	Nudt14
Mki67+ uHF Basal	5.7436e-15	0.296975	0.871	0.703	1.5741e-10	Ndufs6
Mki67+ uHF Basal	5.9097e-15	0.552363	0.403	0.264	1.6197e-10	Tln1
Mki67+ uHF Basal	6.0804e-15	0.407588	0.59	0.431	1.6665e-10	Gsto1
Mki67+ uHF Basal	6.0942e-15	0.517466	0.527	0.372	1.6702e-10	Lrrc59
Mki67+ uHF Basal	6.7712e-15	0.741968	0.337	0.195	1.8558e-10	Larp7
Mki67+ uHF Basal	7.9515e-15	0.629696	0.483	0.32	2.1793e-10	Mrps12
Mki67+ uHF Basal	8.4328e-15	1.80005	0.256	0.105	2.3112e-10	Cyp24a1
Mki67+ uHF Basal	8.5613e-15	0.38865	0.678	0.497	2.3464e-10	Hnrnpr
Mki67+ uHF Basal	9.9187e-15	0.565765	0.423	0.288	2.7184e-10	Trap1
Mki67+ uHF Basal	1.0004e-14	0.708342	0.467	0.291	2.7418e-10	Akt1
Mki67+ uHF Basal	1.0909e-14	0.812257	0.324	0.195	2.9899e-10	Gna11
Mki67+ uHF Basal	1.1188e-14	0.530723	0.601	0.362	3.0664e-10	Tgfbr3
Mki67+ uHF Basal	1.1527e-14	0.495964	0.611	0.452	3.1593e-10	Mrpl14
Mki67+ uHF Basal	1.6207e-14	0.734126	0.354	0.207	4.4418e-10	Casp3
Mki67+ uHF Basal	1.8028e-14	0.523226	0.49	0.349	4.9409e-10	Atf1
Mki67+ uHF Basal	1.9706e-14	0.663959	0.453	0.3	5.4009e-10	Eif4ebp1
Mki67+ uHF Basal	1.9953e-14	0.805336	0.347	0.207	5.4684e-10	Cfap298
Mki67+ uHF Basal	2.6156e-14	1.28122	0.254	0.112	7.1686e-10	Col23a1
Mki67+ uHF Basal	2.7177e-14	0.450866	0.684	0.523	7.4485e-10	Ndufv2
Mki67+ uHF Basal	2.8602e-14	0.577319	0.496	0.348	7.839e-10	Ebna1bp2
Mki67+ uHF Basal	3.6096e-14	0.586682	0.592	0.403	9.8928e-10	Trmt112
Mki67+ uHF Basal	3.6788e-14	0.862584	0.259	0.146	1.0083e-09	Maz
Mki67+ uHF Basal	3.7292e-14	0.696242	0.294	0.183	1.0221e-09	Ciao2b
Mki67+ uHF Basal	3.8247e-14	0.559781	0.715	0.508	1.0482e-09	Gpc4
Mki67+ uHF Basal	3.8511e-14	0.525065	0.548	0.404	1.0555e-09	Cwc15
Mki67+ uHF Basal	4.0453e-14	0.25801	0.926	0.808	1.1087e-09	Atp5j
Mki67+ uHF Basal	4.3545e-14	0.40602	0.799	0.652	1.1934e-09	Rheb
Mki67+ uHF Basal	4.3824e-14	0.357334	0.719	0.576	1.2011e-09	Eif4e
Mki67+ uHF Basal	4.3991e-14	0.374552	0.721	0.495	1.2057e-09	Itgb1
Mki67+ uHF Basal	4.529e-14	0.791289	0.385	0.222	1.2413e-09	Nup205
Mki67+ uHF Basal	4.7004e-14	1.11224	0.239	0.114	1.2882e-09	Carhsp1
Mki67+ uHF Basal	5.1192e-14	0.82851	0.305	0.173	1.403e-09	Ethe1
Mki67+ uHF Basal	5.8114e-14	1.09103	0.356	0.193	1.5927e-09	Fhl2
Mki67+ uHF Basal	5.906e-14	0.518235	0.499	0.356	1.6187e-09	Commd1
Mki67+ uHF Basal	6.0655e-14	0.4131	0.591	0.432	1.6624e-09	Smarce1
Mki67+ uHF Basal	6.2617e-14	0.648901	0.437	0.286	1.7161e-09	Pin1
Mki67+ uHF Basal	7.3405e-14	0.496453	0.615	0.463	2.0118e-09	Pfdn1
Mki67+ uHF Basal	7.3853e-14	0.469828	0.429	0.204	2.0241e-09	Chil1
Mki67+ uHF Basal	7.4516e-14	0.796787	0.424	0.258	2.0423e-09	Nudcd2
Mki67+ uHF Basal	7.721e-14	0.418694	0.642	0.488	2.1161e-09	Pdcd5
Mki67+ uHF Basal	7.7782e-14	0.288041	0.782	0.577	2.1318e-09	Vav3
Mki67+ uHF Basal	7.8831e-14	0.51318	0.562	0.397	2.1605e-09	Krtcap2
Mki67+ uHF Basal	8.7167e-14	0.316284	0.832	0.689	2.389e-09	Srrm1
Mki67+ uHF Basal	9.9541e-14	0.422822	0.572	0.4	2.7281e-09	Tead1
Mki67+ uHF Basal	1.0095e-13	0.564062	0.465	0.329	2.7667e-09	Aurkaip1
Mki67+ uHF Basal	1.0147e-13	0.423168	0.571	0.422	2.7809e-09	Timm8b
Mki67+ uHF Basal	1.2488e-13	0.72163	0.217	0.13	3.4226e-09	Snrnp25
Mki67+ uHF Basal	1.363e-13	0.660523	0.388	0.225	3.7355e-09	Nav3
Mki67+ uHF Basal	1.3648e-13	0.720885	0.385	0.239	3.7405e-09	Fam76b
Mki67+ uHF Basal	1.44e-13	0.579297	0.343	0.232	3.9467e-09	Mrpl2
Mki67+ uHF Basal	1.4631e-13	0.847755	0.225	0.123	4.0099e-09	Cad
Mki67+ uHF Basal	1.612e-13	0.778786	0.288	0.169	4.418e-09	Cntrl
Mki67+ uHF Basal	1.9007e-13	0.38486	0.569	0.376	5.2093e-09	Alad
Mki67+ uHF Basal	1.9176e-13	0.355715	0.747	0.585	5.2556e-09	Ndufa12
Mki67+ uHF Basal	2.0611e-13	0.326493	0.818	0.69	5.6487e-09	Hras
Mki67+ uHF Basal	2.0704e-13	1.04269	0.254	0.123	5.6744e-09	Ifrd2
Mki67+ uHF Basal	2.2241e-13	0.516671	0.392	0.272	6.0957e-09	Ddx27
Mki67+ uHF Basal	2.2964e-13	0.559341	0.479	0.311	6.2937e-09	Amd1
Mki67+ uHF Basal	2.386e-13	0.378263	0.744	0.606	6.5393e-09	Eif3b
Mki67+ uHF Basal	2.8132e-13	0.506088	0.421	0.283	7.7101e-09	Shmt1
Mki67+ uHF Basal	3.0832e-13	0.36793	0.614	0.45	8.45e-09	Selenow
Mki67+ uHF Basal	3.2436e-13	0.640842	0.352	0.219	8.8897e-09	Akr1b3
Mki67+ uHF Basal	3.3452e-13	0.54789	0.391	0.267	9.1683e-09	Eif4a3
Mki67+ uHF Basal	3.4929e-13	0.320867	0.809	0.643	9.573e-09	Ewsr1
Mki67+ uHF Basal	3.5334e-13	0.335485	0.784	0.634	9.684e-09	Arhgap10
Mki67+ uHF Basal	3.5708e-13	0.58308	0.439	0.283	9.7864e-09	Mob3b
Mki67+ uHF Basal	4.0854e-13	0.687027	0.368	0.225	1.1197e-08	Sf3a3
Mki67+ uHF Basal	4.2309e-13	0.730439	0.521	0.329	1.1596e-08	Letm1
Mki67+ uHF Basal	4.2369e-13	0.590945	0.469	0.326	1.1612e-08	Ssbp1
Mki67+ uHF Basal	5.1206e-13	0.346103	0.661	0.519	1.4034e-08	Mtpn
Mki67+ uHF Basal	5.3277e-13	0.984782	0.265	0.136	1.4602e-08	Mtap
Mki67+ uHF Basal	5.4021e-13	0.355167	0.788	0.634	1.4805e-08	Rbx1
Mki67+ uHF Basal	5.7138e-13	0.379645	0.72	0.568	1.566e-08	Selenof
Mki67+ uHF Basal	5.8937e-13	0.342274	0.624	0.409	1.6153e-08	Pycard
Mki67+ uHF Basal	6.0039e-13	0.684062	0.344	0.22	1.6455e-08	Tsfm
Mki67+ uHF Basal	7.2083e-13	0.306292	0.786	0.64	1.9756e-08	Thrap3
Mki67+ uHF Basal	7.584e-13	0.391032	0.723	0.496	2.0786e-08	Tns4
Mki67+ uHF Basal	7.6888e-13	0.874167	0.27	0.146	2.1073e-08	Parp1
Mki67+ uHF Basal	7.7235e-13	0.295715	0.793	0.631	2.1168e-08	Sfr1
Mki67+ uHF Basal	8.0496e-13	0.606274	0.505	0.341	2.2062e-08	Prpf19
Mki67+ uHF Basal	8.0654e-13	0.441647	0.57	0.424	2.2105e-08	Drap1
Mki67+ uHF Basal	8.1018e-13	0.323749	0.702	0.557	2.2205e-08	Rtraf
Mki67+ uHF Basal	8.3115e-13	0.620143	0.357	0.229	2.2779e-08	Tiprl
Mki67+ uHF Basal	8.3245e-13	0.328327	0.714	0.564	2.2815e-08	Snhg1
Mki67+ uHF Basal	8.489e-13	0.2721	0.454	0.301	2.3266e-08	Kitl
Mki67+ uHF Basal	8.6567e-13	0.426678	0.473	0.343	2.3725e-08	Wbp11
Mki67+ uHF Basal	9.6737e-13	1.24426	0.21	0.093	2.6513e-08	Kif24
Mki67+ uHF Basal	1.0008e-12	0.946951	0.295	0.153	2.7429e-08	Nup160
Mki67+ uHF Basal	1.0223e-12	0.913012	0.21	0.111	2.8017e-08	Gfer
Mki67+ uHF Basal	1.0318e-12	0.668558	0.276	0.175	2.8278e-08	Mtx1
Mki67+ uHF Basal	1.0677e-12	0.544941	0.475	0.326	2.9262e-08	Rassf1
Mki67+ uHF Basal	1.0799e-12	0.290947	0.595	0.467	2.9596e-08	G3bp2
Mki67+ uHF Basal	1.0873e-12	0.452089	0.881	0.789	2.9799e-08	Ubc
Mki67+ uHF Basal	1.094e-12	0.28615	0.998	0.994	2.9983e-08	Actg1
Mki67+ uHF Basal	1.0975e-12	0.696494	0.275	0.167	3.0078e-08	Brd9
Mki67+ uHF Basal	1.1989e-12	0.723608	0.316	0.176	3.2858e-08	Lgals9
Mki67+ uHF Basal	1.231e-12	0.740622	0.361	0.217	3.3738e-08	Gart
Mki67+ uHF Basal	1.2995e-12	1.2187	0.249	0.103	3.5614e-08	Rab32
Mki67+ uHF Basal	1.4653e-12	0.804123	0.328	0.19	4.016e-08	Blvra
Mki67+ uHF Basal	1.4995e-12	0.27268	0.654	0.424	4.1096e-08	Sema5a
Mki67+ uHF Basal	1.7649e-12	0.483829	0.548	0.403	4.8371e-08	Mrpl21
Mki67+ uHF Basal	2.0938e-12	0.439126	0.56	0.421	5.7384e-08	Khsrp
Mki67+ uHF Basal	2.4423e-12	0.451501	0.625	0.472	6.6936e-08	Bcas2
Mki67+ uHF Basal	2.4497e-12	0.627769	0.38	0.225	6.7138e-08	Tbc1d1
Mki67+ uHF Basal	2.6404e-12	0.517887	0.416	0.29	7.2367e-08	Rbm17
Mki67+ uHF Basal	2.8426e-12	0.457061	0.411	0.295	7.7907e-08	Ctdspl2
Mki67+ uHF Basal	2.9044e-12	0.490655	0.536	0.36	7.96e-08	Gm20186
Mki67+ uHF Basal	2.917e-12	0.362247	0.711	0.501	7.9946e-08	Nedd4l
Mki67+ uHF Basal	3.08e-12	0.526842	0.494	0.352	8.4413e-08	Fundc2
Mki67+ uHF Basal	3.2785e-12	0.830619	0.345	0.194	8.9855e-08	Fam3c
Mki67+ uHF Basal	3.6341e-12	0.540964	0.587	0.407	9.9599e-08	Capns1
Mki67+ uHF Basal	3.6744e-12	0.483449	0.489	0.33	1.0071e-07	Trim28
Mki67+ uHF Basal	3.6966e-12	0.2735	0.83	0.703	1.0131e-07	Sumo1
Mki67+ uHF Basal	3.7005e-12	0.321205	0.768	0.599	1.0142e-07	Adk
Mki67+ uHF Basal	4.0216e-12	0.366695	0.519	0.391	1.1022e-07	Prpf8
Mki67+ uHF Basal	4.0446e-12	0.605213	0.36	0.239	1.1085e-07	Med19
Mki67+ uHF Basal	4.0508e-12	0.374941	0.894	0.747	1.1102e-07	Map1lc3a
Mki67+ uHF Basal	4.0531e-12	0.427943	0.45	0.256	1.1108e-07	Slpi
Mki67+ uHF Basal	4.0733e-12	0.544096	0.493	0.336	1.1164e-07	Idh3g
Mki67+ uHF Basal	4.1299e-12	0.302129	0.781	0.632	1.1319e-07	Ank3
Mki67+ uHF Basal	4.174e-12	0.335131	0.636	0.513	1.144e-07	Rsl1d1
Mki67+ uHF Basal	4.1748e-12	0.311307	0.79	0.644	1.1442e-07	Scaf11
Mki67+ uHF Basal	4.4286e-12	0.311079	0.811	0.664	1.2137e-07	Xrn2
Mki67+ uHF Basal	4.539e-12	0.582529	0.47	0.326	1.244e-07	Stub1
Mki67+ uHF Basal	5.0027e-12	0.282346	0.704	0.507	1.3711e-07	ENSMUSG00000121513
Mki67+ uHF Basal	5.1444e-12	0.3524	0.723	0.582	1.4099e-07	Pdia6
Mki67+ uHF Basal	5.7846e-12	0.577075	0.212	0.141	1.5854e-07	Pcbd2
Mki67+ uHF Basal	5.9046e-12	0.893767	0.238	0.131	1.6183e-07	Ppp2r5d
Mki67+ uHF Basal	6.1867e-12	0.507989	0.467	0.322	1.6956e-07	Gnai1
Mki67+ uHF Basal	6.5795e-12	0.474851	0.516	0.356	1.8032e-07	Polr2a
Mki67+ uHF Basal	6.9605e-12	0.617109	0.441	0.282	1.9077e-07	Agpat5
Mki67+ uHF Basal	7.1831e-12	0.518595	0.74	0.592	1.9687e-07	Nfkbiz
Mki67+ uHF Basal	7.1876e-12	0.773642	0.273	0.16	1.9699e-07	Cinp
Mki67+ uHF Basal	7.7332e-12	0.712859	0.255	0.157	2.1194e-07	Ppp5c
Mki67+ uHF Basal	7.8088e-12	0.553004	0.349	0.235	2.1402e-07	Mrps15
Mki67+ uHF Basal	8.4519e-12	0.311977	0.766	0.556	2.3164e-07	Lima1
Mki67+ uHF Basal	9.1858e-12	0.728323	0.498	0.364	2.5176e-07	H1f0
Mki67+ uHF Basal	9.8642e-12	0.589959	0.443	0.306	2.7035e-07	Stoml2
Mki67+ uHF Basal	1.0307e-11	0.931625	0.263	0.148	2.8247e-07	Cbs
Mki67+ uHF Basal	1.136e-11	0.96291	0.203	0.103	3.1134e-07	Rpp30
Mki67+ uHF Basal	1.171e-11	1.00611	0.254	0.129	3.2094e-07	Cdca4
Mki67+ uHF Basal	1.1895e-11	0.415751	0.45	0.339	3.26e-07	Ap2s1
Mki67+ uHF Basal	1.2947e-11	0.695973	0.352	0.223	3.5484e-07	Rrs1
Mki67+ uHF Basal	1.2973e-11	1.04016	0.293	0.146	3.5555e-07	Wnt10a
Mki67+ uHF Basal	1.5352e-11	0.563479	0.517	0.358	4.2076e-07	Map2k3
Mki67+ uHF Basal	1.5371e-11	0.636195	0.284	0.181	4.2128e-07	Rbmxl1
Mki67+ uHF Basal	1.7227e-11	0.251723	0.648	0.523	4.7214e-07	Ola1
Mki67+ uHF Basal	1.745e-11	0.289503	0.817	0.66	4.7826e-07	Crip2
Mki67+ uHF Basal	1.8441e-11	0.98757	0.224	0.1	5.0542e-07	Slc29a1
Mki67+ uHF Basal	1.941e-11	0.720552	0.269	0.153	5.3196e-07	Etv4
Mki67+ uHF Basal	2.1059e-11	0.456752	0.36	0.251	5.7716e-07	Cfap20
Mki67+ uHF Basal	2.4376e-11	0.501967	0.407	0.289	6.6808e-07	Mrpl35
Mki67+ uHF Basal	2.4663e-11	0.861914	0.273	0.15	6.7594e-07	Ttll12
Mki67+ uHF Basal	2.9997e-11	0.349142	0.642	0.507	8.2213e-07	Tomm5
Mki67+ uHF Basal	3.056e-11	0.410831	0.678	0.527	8.3757e-07	Fkbp4
Mki67+ uHF Basal	3.0582e-11	0.276399	0.916	0.747	8.3815e-07	Syne2
Mki67+ uHF Basal	3.2423e-11	0.593724	0.354	0.238	8.8863e-07	Znrd2
Mki67+ uHF Basal	3.4688e-11	0.836628	0.219	0.121	9.5069e-07	Rab20
Mki67+ uHF Basal	3.5554e-11	0.690166	0.245	0.153	9.7443e-07	Cnot9
Mki67+ uHF Basal	3.8077e-11	0.56419	0.446	0.303	1.0436e-06	Lsm7
Mki67+ uHF Basal	3.9569e-11	0.639655	0.314	0.203	1.0845e-06	Mrpl58
Mki67+ uHF Basal	4.03e-11	0.619853	0.344	0.221	1.1045e-06	Cep164
Mki67+ uHF Basal	4.0563e-11	0.711295	0.217	0.13	1.1117e-06	Hmgxb4
Mki67+ uHF Basal	4.971e-11	0.555438	0.274	0.14	1.3624e-06	Col12a1
Mki67+ uHF Basal	5.2973e-11	0.272321	0.714	0.56	1.4518e-06	Acat1
Mki67+ uHF Basal	5.5371e-11	0.255636	0.469	0.296	1.5175e-06	Cav1
Mki67+ uHF Basal	5.5899e-11	0.641297	0.446	0.292	1.532e-06	Idh3a
Mki67+ uHF Basal	6.0071e-11	0.306424	0.456	0.361	1.6464e-06	Prrc2a
Mki67+ uHF Basal	6.226e-11	0.426341	0.741	0.644	1.7064e-06	Pnrc1
Mki67+ uHF Basal	6.464e-11	0.278722	0.372	0.219	1.7716e-06	Lgr6
Mki67+ uHF Basal	6.6635e-11	0.338978	0.657	0.529	1.8263e-06	Mrpl30
Mki67+ uHF Basal	7.3728e-11	0.288013	0.844	0.69	2.0207e-06	Reep3
Mki67+ uHF Basal	7.427e-11	0.88267	0.352	0.194	2.0355e-06	Brip1os
Mki67+ uHF Basal	7.5483e-11	0.880464	0.235	0.123	2.0688e-06	Fas
Mki67+ uHF Basal	7.5956e-11	0.8976	0.352	0.189	2.0817e-06	Rnaseh2a
Mki67+ uHF Basal	8.4024e-11	0.546735	0.536	0.392	2.3028e-06	Thap12
Mki67+ uHF Basal	8.5314e-11	0.406217	0.581	0.441	2.3382e-06	Rex1bd
Mki67+ uHF Basal	9.0695e-11	0.324378	0.549	0.438	2.4857e-06	Sap18
Mki67+ uHF Basal	9.3477e-11	0.591227	0.4	0.257	2.5619e-06	Il6st
Mki67+ uHF Basal	9.5654e-11	0.585539	0.415	0.252	2.6216e-06	Lama4
Mki67+ uHF Basal	1.0898e-10	0.695039	0.317	0.203	2.9868e-06	Nxt1
Mki67+ uHF Basal	1.1157e-10	0.53158	0.264	0.182	3.0578e-06	Gtf3a
Mki67+ uHF Basal	1.2985e-10	0.528924	0.419	0.28	3.5588e-06	Upf3b
Mki67+ uHF Basal	1.5443e-10	0.327678	0.712	0.592	4.2325e-06	Cct3
Mki67+ uHF Basal	1.5973e-10	0.497269	0.272	0.192	4.3778e-06	Psmg2
Mki67+ uHF Basal	1.6461e-10	0.553994	0.228	0.152	4.5115e-06	Rpia
Mki67+ uHF Basal	1.7262e-10	0.463141	0.501	0.376	4.7311e-06	Piezo1
Mki67+ uHF Basal	1.8226e-10	0.773351	0.305	0.18	4.9953e-06	Pvt1
Mki67+ uHF Basal	1.9082e-10	0.660879	0.355	0.224	5.2297e-06	B230369F24Rik
Mki67+ uHF Basal	1.9834e-10	0.375541	0.628	0.476	5.4358e-06	Lims1
Mki67+ uHF Basal	2.0629e-10	0.348574	0.575	0.386	5.6538e-06	Nedd9
Mki67+ uHF Basal	2.182e-10	0.447838	0.47	0.331	5.9801e-06	Nenf
Mki67+ uHF Basal	2.2184e-10	0.498576	0.356	0.253	6.0799e-06	Fh1
Mki67+ uHF Basal	2.363e-10	0.579467	0.305	0.203	6.4763e-06	Prpf38a
Mki67+ uHF Basal	2.5671e-10	0.440294	0.434	0.299	7.0357e-06	Plp2
Mki67+ uHF Basal	2.5739e-10	0.58009	0.337	0.227	7.0543e-06	Rbfa
Mki67+ uHF Basal	2.6194e-10	0.83334	0.208	0.118	7.1791e-06	Naa40
Mki67+ uHF Basal	2.6642e-10	0.383358	0.507	0.391	7.3018e-06	Rrp1
Mki67+ uHF Basal	2.8274e-10	0.742446	0.307	0.186	7.749e-06	Paxip1
Mki67+ uHF Basal	3.0263e-10	0.336245	0.793	0.634	8.2943e-06	Ssbp3
Mki67+ uHF Basal	3.1487e-10	0.299576	0.533	0.426	8.6298e-06	Plgrkt
Mki67+ uHF Basal	3.2016e-10	0.254957	0.808	0.622	8.7747e-06	Anxa5
Mki67+ uHF Basal	3.2227e-10	0.71861	0.306	0.188	8.8326e-06	Gm36283
Mki67+ uHF Basal	3.5324e-10	0.517794	0.459	0.315	9.6813e-06	Pole3
Mki67+ uHF Basal	3.5648e-10	0.419827	0.48	0.334	9.7701e-06	Rbpms
Mki67+ uHF Basal	4.4509e-10	0.373194	0.527	0.365	1.2199e-05	Rapgef5
Mki67+ uHF Basal	4.5308e-10	0.504604	0.465	0.328	1.2418e-05	Mrps26
Mki67+ uHF Basal	4.7895e-10	0.683522	0.368	0.256	1.3126e-05	Lsmem1
Mki67+ uHF Basal	5.0715e-10	0.68927	0.305	0.189	1.3899e-05	Polr1h
Mki67+ uHF Basal	5.2442e-10	0.336678	0.485	0.375	1.4373e-05	Chchd7
Mki67+ uHF Basal	5.9434e-10	0.488339	0.567	0.399	1.6289e-05	Sf3b3
Mki67+ uHF Basal	5.9439e-10	0.404472	0.592	0.438	1.6291e-05	Hsd17b10
Mki67+ uHF Basal	6.1876e-10	1.00436	0.216	0.11	1.6958e-05	A430005L14Rik
Mki67+ uHF Basal	6.2404e-10	0.470293	0.579	0.43	1.7103e-05	Pde4b
Mki67+ uHF Basal	6.862e-10	0.753719	0.277	0.157	1.8807e-05	Nup107
Mki67+ uHF Basal	7.1962e-10	0.668046	0.274	0.17	1.9722e-05	Ppie
Mki67+ uHF Basal	7.2293e-10	0.467189	0.411	0.304	1.9813e-05	Seh1l
Mki67+ uHF Basal	8.2422e-10	0.411454	0.533	0.392	2.2589e-05	Srsf9
Mki67+ uHF Basal	9.1035e-10	0.255775	0.552	0.437	2.495e-05	Snhg3
Mki67+ uHF Basal	9.6653e-10	0.584683	0.268	0.179	2.649e-05	Mrpl45
Mki67+ uHF Basal	1.0073e-09	0.25026	0.697	0.557	2.7608e-05	Acin1
Mki67+ uHF Basal	1.1284e-09	0.279381	0.67	0.518	3.0925e-05	Taf1d
Mki67+ uHF Basal	1.1334e-09	0.828129	0.237	0.134	3.1064e-05	Grk6
Mki67+ uHF Basal	1.2442e-09	0.511996	0.575	0.405	3.41e-05	Ppp1cc
Mki67+ uHF Basal	1.3415e-09	0.616604	0.254	0.16	3.6767e-05	Sap30
Mki67+ uHF Basal	1.3575e-09	0.401178	0.454	0.342	3.7204e-05	Chtop
Mki67+ uHF Basal	1.3803e-09	0.264921	0.793	0.673	3.7829e-05	Ppib
Mki67+ uHF Basal	1.4726e-09	0.663002	0.24	0.15	4.0359e-05	Trim37
Mki67+ uHF Basal	1.5414e-09	0.665959	0.387	0.245	4.2244e-05	Utp3
Mki67+ uHF Basal	1.6764e-09	0.359769	0.439	0.332	4.5945e-05	Mrps18c
Mki67+ uHF Basal	1.6802e-09	0.56727	0.416	0.284	4.6051e-05	Hmg20b
Mki67+ uHF Basal	1.7262e-09	0.263655	0.698	0.571	4.731e-05	Txnl1
Mki67+ uHF Basal	1.7827e-09	0.528994	0.23	0.151	4.8859e-05	Cd59a
Mki67+ uHF Basal	1.8424e-09	0.276216	0.556	0.415	5.0494e-05	Snx5
Mki67+ uHF Basal	1.8434e-09	0.348253	0.746	0.604	5.0521e-05	Ube2l3
Mki67+ uHF Basal	1.8435e-09	0.540357	0.363	0.251	5.0526e-05	Tmx1
Mki67+ uHF Basal	1.8827e-09	0.450857	0.496	0.377	5.16e-05	Kcnq1ot1
Mki67+ uHF Basal	2.2047e-09	0.388513	0.382	0.284	6.0423e-05	Nup54
Mki67+ uHF Basal	2.2222e-09	0.390901	0.525	0.398	6.0903e-05	Vdac3
Mki67+ uHF Basal	2.2873e-09	0.30187	0.622	0.454	6.2688e-05	Mat2a
Mki67+ uHF Basal	2.5311e-09	0.68894	0.274	0.171	6.9369e-05	Cavin2
Mki67+ uHF Basal	2.5583e-09	0.327069	0.622	0.484	7.0116e-05	Tpm3
Mki67+ uHF Basal	2.5959e-09	0.498886	0.351	0.25	7.1145e-05	Ndufaf8
Mki67+ uHF Basal	2.7971e-09	0.73719	0.244	0.15	7.6661e-05	Cdk2
Mki67+ uHF Basal	2.8621e-09	0.617269	0.305	0.193	7.8441e-05	Spidr
Mki67+ uHF Basal	2.8801e-09	0.441747	0.605	0.435	7.8935e-05	Adss
Mki67+ uHF Basal	3.0856e-09	0.687298	0.429	0.254	8.4567e-05	Efhd2
Mki67+ uHF Basal	3.2542e-09	0.605399	0.201	0.13	8.9189e-05	Mrps22
Mki67+ uHF Basal	3.445e-09	0.885601	0.203	0.11	9.4416e-05	Gstcd
Mki67+ uHF Basal	3.4734e-09	0.266908	0.556	0.408	9.5197e-05	Chka
Mki67+ uHF Basal	3.7351e-09	0.322835	0.563	0.364	0.00010237	Slc16a1
Mki67+ uHF Basal	3.8087e-09	0.446173	0.263	0.19	0.00010439	Orc2
Mki67+ uHF Basal	3.8443e-09	0.489782	0.356	0.253	0.00010536	Txnl4a
Mki67+ uHF Basal	3.8594e-09	0.636304	0.356	0.206	0.00010578	Inpp4b
Mki67+ uHF Basal	3.8675e-09	0.671298	0.305	0.195	0.000106	9130401M01Rik
Mki67+ uHF Basal	3.8863e-09	0.661249	0.346	0.219	0.00010651	Ccdc138
Mki67+ uHF Basal	3.9484e-09	0.269016	0.681	0.551	0.00010821	Zfp644
Mki67+ uHF Basal	3.9628e-09	0.336577	0.557	0.44	0.00010861	Rp9
Mki67+ uHF Basal	4.7089e-09	0.637378	0.332	0.218	0.00012906	Thoc6
Mki67+ uHF Basal	4.9356e-09	0.44243	0.382	0.286	0.00013527	Arl6ip4
Mki67+ uHF Basal	4.9619e-09	0.568398	0.303	0.207	0.00013599	Ehd1
Mki67+ uHF Basal	5.1035e-09	0.496067	0.339	0.253	0.00013987	Pnrc2
Mki67+ uHF Basal	5.1358e-09	0.954904	0.209	0.098	0.00014076	Aldh1a1
Mki67+ uHF Basal	5.1816e-09	0.262017	0.774	0.631	0.00014201	Hadha
Mki67+ uHF Basal	5.6621e-09	0.559112	0.311	0.208	0.00015518	Alg13
Mki67+ uHF Basal	5.8847e-09	0.370306	0.503	0.372	0.00016128	Snrpb2
Mki67+ uHF Basal	5.8928e-09	0.895658	0.31	0.16	0.0001615	Hmgcs2
Mki67+ uHF Basal	6.333e-09	0.325744	0.538	0.413	0.00017357	Ndufs8
Mki67+ uHF Basal	6.4522e-09	0.712671	0.272	0.168	0.00017683	B230206L02Rik
Mki67+ uHF Basal	6.4992e-09	0.438518	0.546	0.417	0.00017812	Mrpl54
Mki67+ uHF Basal	7.937e-09	0.252202	0.796	0.702	0.00021753	Gnb2
Mki67+ uHF Basal	7.9554e-09	0.733525	0.403	0.221	0.00021803	Epb41l2
Mki67+ uHF Basal	7.9744e-09	0.530225	0.327	0.229	0.00021855	Farsb
Mki67+ uHF Basal	8.7966e-09	0.380123	0.508	0.382	0.00024109	Eif3d
Mki67+ uHF Basal	8.803e-09	0.935044	0.22	0.117	0.00024126	Mthfd2
Mki67+ uHF Basal	9.1584e-09	0.578042	0.213	0.139	0.00025101	Tubgcp2
Mki67+ uHF Basal	9.2463e-09	0.276842	0.597	0.492	0.00025341	Ube2m
Mki67+ uHF Basal	9.7025e-09	0.512018	0.372	0.23	0.00026592	Matn2
Mki67+ uHF Basal	1.018e-08	0.513078	0.295	0.21	0.00027899	Eef1e1
Mki67+ uHF Basal	1.022e-08	0.317539	0.546	0.387	0.0002801	Clstn1
Mki67+ uHF Basal	1.0556e-08	0.841148	0.216	0.121	0.0002893	Scoc
Mki67+ uHF Basal	1.0883e-08	0.412643	0.557	0.416	0.00029826	Eif2s1
Mki67+ uHF Basal	1.0911e-08	0.583852	0.327	0.218	0.00029904	Mrps35
Mki67+ uHF Basal	1.1029e-08	0.441686	0.373	0.285	0.00030227	Nfs1
Mki67+ uHF Basal	1.1125e-08	0.428117	0.594	0.457	0.0003049	Kmt5a
Mki67+ uHF Basal	1.2003e-08	0.405273	0.542	0.407	0.00032896	Tial1
Mki67+ uHF Basal	1.2069e-08	0.737149	0.21	0.113	0.00033077	Pcsk5
Mki67+ uHF Basal	1.3215e-08	0.292695	0.443	0.354	0.00036219	Rbis
Mki67+ uHF Basal	1.348e-08	0.319249	0.719	0.571	0.00036943	Uqcrc1
Mki67+ uHF Basal	1.5223e-08	0.360463	0.344	0.229	0.00041721	Dlc1
Mki67+ uHF Basal	1.5617e-08	0.25237	0.473	0.351	0.00042801	Mast2
Mki67+ uHF Basal	1.6939e-08	0.378526	0.557	0.449	0.00046424	Myl12b
Mki67+ uHF Basal	1.7917e-08	0.92153	0.304	0.171	0.00049105	Gsap
Mki67+ uHF Basal	1.8246e-08	0.545178	0.289	0.195	0.00050008	Smn1
Mki67+ uHF Basal	1.9248e-08	0.681982	0.346	0.216	0.00052752	Ruvbl1
Mki67+ uHF Basal	1.9947e-08	0.361994	0.389	0.302	0.0005467	Smarcb1
Mki67+ uHF Basal	2.0404e-08	0.360912	0.464	0.322	0.00055921	Pds5b
Mki67+ uHF Basal	2.1343e-08	0.477698	0.443	0.319	0.00058494	Lars
Mki67+ uHF Basal	2.1419e-08	0.386357	0.709	0.587	0.00058703	Cirbp
Mki67+ uHF Basal	2.2597e-08	0.472978	0.36	0.251	0.00061933	Isy1
Mki67+ uHF Basal	2.317e-08	0.314136	0.419	0.294	0.00063503	Man1a
Mki67+ uHF Basal	2.362e-08	0.536255	0.3	0.191	0.00064735	Avpr1a
Mki67+ uHF Basal	2.4369e-08	0.827481	0.208	0.119	0.00066787	Aimp2
Mki67+ uHF Basal	2.442e-08	0.801649	0.202	0.115	0.00066928	Zw10
Mki67+ uHF Basal	2.494e-08	0.360001	0.324	0.246	0.00068354	Timm9
Mki67+ uHF Basal	2.5351e-08	0.339631	0.638	0.52	0.0006948	Strap
Mki67+ uHF Basal	2.6983e-08	0.259631	0.62	0.506	0.00073952	Psmd12
Mki67+ uHF Basal	2.8585e-08	0.583305	0.238	0.161	0.00078344	Babam1
Mki67+ uHF Basal	3.378e-08	0.259099	0.793	0.672	0.0009258	Snrnp70
Mki67+ uHF Basal	3.4111e-08	0.289477	0.571	0.457	0.00093488	Ndufs3
Mki67+ uHF Basal	3.447e-08	0.455682	0.311	0.219	0.00094472	Trnau1ap
Mki67+ uHF Basal	3.481e-08	0.316546	0.61	0.492	0.00095403	Ubtf
Mki67+ uHF Basal	3.5724e-08	0.582315	0.344	0.227	0.0009791	Hcfc1
Mki67+ uHF Basal	3.8881e-08	0.387853	0.282	0.184	0.0010656	Pxdc1
Mki67+ uHF Basal	4.2275e-08	0.302958	0.633	0.49	0.00115863	Fubp1
Mki67+ uHF Basal	4.2756e-08	0.264617	0.804	0.673	0.00117181	Bclaf1
Mki67+ uHF Basal	4.2832e-08	0.299252	0.574	0.417	0.0011739	Cachd1
Mki67+ uHF Basal	4.361e-08	0.490507	0.319	0.226	0.00119523	Rrp15
Mki67+ uHF Basal	4.6318e-08	0.43988	0.253	0.169	0.00126942	Mcu
Mki67+ uHF Basal	4.6718e-08	0.763087	0.299	0.184	0.00128041	Asns
Mki67+ uHF Basal	4.7492e-08	0.372446	0.513	0.395	0.0013016	Wbp4
Mki67+ uHF Basal	4.988e-08	0.440755	0.343	0.248	0.00136706	Bax
Mki67+ uHF Basal	5.1477e-08	0.279844	0.592	0.476	0.00141084	Sdhb
Mki67+ uHF Basal	5.2637e-08	0.498888	0.268	0.189	0.00144262	Tst
Mki67+ uHF Basal	5.4522e-08	0.592565	0.318	0.207	0.00149428	Tent4a
Mki67+ uHF Basal	5.6263e-08	0.729692	0.423	0.27	0.00154199	Cbr3
Mki67+ uHF Basal	5.6846e-08	0.679666	0.227	0.138	0.00155799	Dis3
Mki67+ uHF Basal	5.6907e-08	0.53321	0.32	0.223	0.00155965	Pafah1b3
Mki67+ uHF Basal	5.7046e-08	0.76555	0.213	0.127	0.00156347	Chchd4
Mki67+ uHF Basal	5.9738e-08	0.256267	0.521	0.389	0.00163724	Mfhas1
Mki67+ uHF Basal	6.1336e-08	0.545203	0.317	0.217	0.00168102	Commd2
Mki67+ uHF Basal	6.3763e-08	0.291849	0.618	0.488	0.00174755	Cox14
Mki67+ uHF Basal	7.4168e-08	0.286963	0.422	0.327	0.00203272	Mrps9
Mki67+ uHF Basal	8.4123e-08	0.272395	0.603	0.498	0.00230556	Denr
Mki67+ uHF Basal	8.4736e-08	0.253739	0.658	0.552	0.00232235	Elavl1
Mki67+ uHF Basal	9.0855e-08	0.260941	0.428	0.353	0.00249007	Cnih1
Mki67+ uHF Basal	9.4281e-08	0.689319	0.308	0.193	0.00258395	Smpdl3b
Mki67+ uHF Basal	9.8408e-08	0.726452	0.263	0.158	0.00269707	Ubr7
Mki67+ uHF Basal	1.0203e-07	0.330462	0.414	0.325	0.00279641	Gatad1
Mki67+ uHF Basal	1.1123e-07	0.484398	0.295	0.195	0.00304857	Arhgap18
Mki67+ uHF Basal	1.1246e-07	0.704097	0.245	0.153	0.00308222	Rnf141
Mki67+ uHF Basal	1.2015e-07	0.446766	0.261	0.174	0.00329284	Sclt1
Mki67+ uHF Basal	1.2166e-07	0.433114	0.3	0.223	0.00333435	Upf3a
Mki67+ uHF Basal	1.2232e-07	0.426768	0.239	0.176	0.00335248	Mrps25
Mki67+ uHF Basal	1.3099e-07	0.275642	0.656	0.533	0.00359002	Nsmce2
Mki67+ uHF Basal	1.358e-07	0.318119	0.849	0.686	0.00372178	Rbms1
Mki67+ uHF Basal	1.3917e-07	0.284808	0.683	0.547	0.00381414	Septin7
Mki67+ uHF Basal	1.421e-07	0.330697	0.312	0.24	0.00389441	Clns1a
Mki67+ uHF Basal	1.4653e-07	0.568562	0.362	0.249	0.00401593	Ak6
Mki67+ uHF Basal	1.5822e-07	0.868623	0.201	0.112	0.00433627	Cbr2
Mki67+ uHF Basal	1.5899e-07	0.656827	0.287	0.189	0.00435748	Snhg5
Mki67+ uHF Basal	1.5958e-07	0.378543	0.524	0.412	0.00437354	Taf15
Mki67+ uHF Basal	1.6989e-07	0.759506	0.278	0.168	0.00465604	Med21
Mki67+ uHF Basal	1.7196e-07	0.403785	0.401	0.296	0.00471299	Snrnp27
Mki67+ uHF Basal	1.7654e-07	0.661844	0.219	0.132	0.00483854	Eefsec
Mki67+ uHF Basal	1.8301e-07	0.508521	0.305	0.199	0.00501586	ENSMUSG00000121482
Mki67+ uHF Basal	1.8322e-07	0.561073	0.279	0.188	0.00502144	Nup155
Mki67+ uHF Basal	1.838e-07	0.333751	0.572	0.444	0.00503746	Aco2
Mki67+ uHF Basal	2.0548e-07	0.399206	0.462	0.348	0.00563157	Brix1
Mki67+ uHF Basal	2.1472e-07	0.386634	0.278	0.214	0.00588475	Spr
Mki67+ uHF Basal	2.1821e-07	0.417438	0.598	0.456	0.00598056	Lsm12
Mki67+ uHF Basal	2.2197e-07	0.526067	0.5	0.343	0.00608344	Pde7a
Mki67+ uHF Basal	2.4112e-07	0.489521	0.387	0.28	0.00660829	Dhrs4
Mki67+ uHF Basal	2.4151e-07	0.779591	0.269	0.161	0.00661909	Nup62
Mki67+ uHF Basal	2.6321e-07	0.313146	0.384	0.262	0.00721385	Dpyd
Mki67+ uHF Basal	2.7054e-07	0.435372	0.462	0.311	0.00741482	Frmd4a
Mki67+ uHF Basal	2.7371e-07	0.463614	0.357	0.26	0.00750167	Ccdc124
Mki67+ uHF Basal	2.769e-07	0.560979	0.299	0.198	0.0075891	Ccdc58
Mki67+ uHF Basal	2.9438e-07	0.291371	0.366	0.296	0.00806812	Mak16
Mki67+ uHF Basal	2.9998e-07	0.466749	0.394	0.295	0.00822161	Rnf187
Mki67+ uHF Basal	3.2334e-07	0.433182	0.387	0.254	0.00886175	Septin9
Mki67+ uHF Basal	3.2483e-07	0.417923	0.448	0.335	0.00890267	B230219D22Rik
Mki67+ uHF Basal	3.2505e-07	0.385751	0.37	0.236	0.00890871	Adgrg6
Mki67+ uHF Basal	3.3488e-07	0.475311	0.295	0.216	0.00917801	Nup88
Mki67+ uHF Basal	3.6265e-07	0.727257	0.234	0.14	0.0099391	Gsdme
Mki67+ uHF Basal	3.8563e-07	0.266741	0.445	0.338	0.0105689	Pou2f1
Mki67+ uHF Basal	3.8887e-07	0.302484	0.284	0.188	0.0106577	Heg1
Mki67+ uHF Basal	3.912e-07	0.348041	0.427	0.316	0.0107217	Ahctf1
Mki67+ uHF Basal	3.9298e-07	0.56946	0.209	0.138	0.0107703	Ift80
Mki67+ uHF Basal	4.4589e-07	0.695744	0.308	0.188	0.0122204	Afap1
Mki67+ uHF Basal	4.724e-07	0.437068	0.516	0.373	0.0129472	Dtnb
Mki67+ uHF Basal	4.7349e-07	0.281878	0.482	0.383	0.012977	Pnn
Mki67+ uHF Basal	4.7381e-07	0.404409	0.374	0.285	0.0129858	Snhg7
Mki67+ uHF Basal	5.1759e-07	0.518299	0.288	0.19	0.0141857	Itgb6
Mki67+ uHF Basal	6.4417e-07	0.287405	0.56	0.459	0.0176547	Usp14
Mki67+ uHF Basal	6.5223e-07	0.537543	0.221	0.152	0.0178756	Npepl1
Mki67+ uHF Basal	6.6587e-07	0.415164	0.225	0.171	0.0182494	Sephs2
Mki67+ uHF Basal	6.7091e-07	0.348403	0.368	0.291	0.0183878	Rpl7l1
Mki67+ uHF Basal	7.1121e-07	0.359484	0.368	0.288	0.0194921	Rprd1b
Mki67+ uHF Basal	7.9692e-07	0.535163	0.24	0.166	0.0218413	Uxt
Mki67+ uHF Basal	8.1311e-07	0.38932	0.324	0.243	0.0222848	Kars
Mki67+ uHF Basal	8.1489e-07	0.448335	0.334	0.242	0.0223337	Nup188
Mki67+ uHF Basal	8.1682e-07	0.436661	0.242	0.18	0.0223867	Mrps18a
Mki67+ uHF Basal	8.3022e-07	0.280082	0.593	0.49	0.0227537	Sdha
Mki67+ uHF Basal	8.6108e-07	0.544138	0.317	0.217	0.0235996	Lonp1
Mki67+ uHF Basal	8.6382e-07	0.43864	0.279	0.16	0.0236746	Gm15987
Mki67+ uHF Basal	9.4498e-07	0.324311	0.297	0.235	0.0258992	Wdr75
Mki67+ uHF Basal	9.9507e-07	0.51633	0.374	0.26	0.0272719	Lage3
Mki67+ uHF Basal	1.0102e-06	0.325599	0.569	0.463	0.0276853	Cstf3
Mki67+ uHF Basal	1.0196e-06	0.430649	0.357	0.263	0.0279431	Puf60
Mki67+ uHF Basal	1.0394e-06	0.336117	0.47	0.361	0.028487	Ugp2
Mki67+ uHF Basal	1.088e-06	0.393941	0.659	0.522	0.0298197	Eloc
Mki67+ uHF Basal	1.1498e-06	0.254555	0.548	0.462	0.0315116	Bola2
Mki67+ uHF Basal	1.1646e-06	0.327997	0.612	0.494	0.0319176	Ssr1
Mki67+ uHF Basal	1.1863e-06	0.391519	0.402	0.305	0.0325117	Polr1f
Mki67+ uHF Basal	1.1885e-06	0.34927	0.285	0.222	0.0325738	Emc8
Mki67+ uHF Basal	1.2487e-06	0.564569	0.238	0.163	0.0342239	Ubl4a
Mki67+ uHF Basal	1.2537e-06	0.359061	0.268	0.202	0.0343598	Med4
Mki67+ uHF Basal	1.288e-06	0.521684	0.303	0.203	0.0353009	Cenpc1
Mki67+ uHF Basal	1.3533e-06	0.464584	0.205	0.139	0.0370897	Snai2
Mki67+ uHF Basal	1.3741e-06	0.42321	0.259	0.192	0.0376588	Ppp1r11
Mki67+ uHF Basal	1.3872e-06	0.398755	0.327	0.245	0.0380183	Ap1s1
Mki67+ uHF Basal	1.5032e-06	0.386414	0.489	0.378	0.0411982	Gmps
Mki67+ uHF Basal	1.5356e-06	0.390964	0.284	0.21	0.0420852	Sf3a1
Mki67+ uHF Basal	1.6241e-06	0.284406	0.449	0.359	0.0445128	Ostc
Mki67+ uHF Basal	1.7145e-06	0.629171	0.34	0.226	0.0469882	Map2k1
Mki67+ uHF Basal	1.8234e-06	0.316058	0.257	0.201	0.0499744	Ublcp1
Mki67+ uHF Basal	1.8658e-06	0.870515	0.268	0.15	0.051137	Rpa1
Mki67+ uHF Basal	2.0003e-06	0.323634	0.346	0.273	0.0548219	Zrsr2
Mki67+ uHF Basal	2.1238e-06	0.324931	0.366	0.279	0.0582065	Anapc1
Mki67+ uHF Basal	2.2935e-06	0.391754	0.264	0.196	0.0628568	Zfp593
Mki67+ uHF Basal	2.6089e-06	0.371457	0.477	0.352	0.0715013	Uchl5
Mki67+ uHF Basal	2.7074e-06	0.415197	0.603	0.477	0.0742011	Ube2a
Mki67+ uHF Basal	2.7327e-06	0.349433	0.379	0.293	0.0748947	Noc2l
Mki67+ uHF Basal	2.7801e-06	0.358283	0.327	0.238	0.0761942	Galnt1
Mki67+ uHF Basal	2.8872e-06	0.264354	0.475	0.395	0.0791285	Cdc123
Mki67+ uHF Basal	3.0802e-06	0.420413	0.348	0.262	0.0844184	Blvrb
Mki67+ uHF Basal	3.3336e-06	0.282628	0.569	0.43	0.0913644	Nfe2l2
Mki67+ uHF Basal	3.4371e-06	0.25866	0.265	0.177	0.0942013	Specc1
Mki67+ uHF Basal	3.4822e-06	0.457739	0.314	0.225	0.0954364	Zc2hc1a
Mki67+ uHF Basal	3.4872e-06	0.572536	0.265	0.179	0.0955738	Timm17b
Mki67+ uHF Basal	3.5401e-06	0.399492	0.375	0.267	0.0970222	Mbnl3
Mki67+ uHF Basal	3.6023e-06	0.311755	0.463	0.359	0.098727	Bnip2
Mki67+ uHF Basal	3.6278e-06	0.487361	0.244	0.169	0.0994262	Rbmx
Mki67+ uHF Basal	3.6644e-06	0.330734	0.525	0.415	0.100429	Ssr2
Mki67+ uHF Basal	3.745e-06	0.337848	0.273	0.216	0.102639	Nup50
Mki67+ uHF Basal	3.8026e-06	0.559065	0.329	0.227	0.104219	Nopchap1
Mki67+ uHF Basal	3.8536e-06	0.382208	0.327	0.251	0.105614	Ddx18
Mki67+ uHF Basal	3.9004e-06	0.334842	0.472	0.368	0.106897	Cdc5l
Mki67+ uHF Basal	4.0289e-06	0.327446	0.322	0.243	0.110419	Emsy
Mki67+ uHF Basal	4.1583e-06	0.47383	0.32	0.227	0.113965	Ipo11
Mki67+ uHF Basal	4.2309e-06	0.280504	0.448	0.372	0.115955	Srebf1
Mki67+ uHF Basal	4.2528e-06	0.499119	0.231	0.161	0.116557	Ier5
Mki67+ uHF Basal	4.4169e-06	0.302155	0.377	0.302	0.121053	Lsm1
Mki67+ uHF Basal	4.4267e-06	0.255355	0.55	0.441	0.121323	Abce1
Mki67+ uHF Basal	4.525e-06	0.373128	0.313	0.236	0.124017	Ahsa1
Mki67+ uHF Basal	4.5728e-06	0.299713	0.808	0.653	0.125326	Atp2b1
Mki67+ uHF Basal	4.9316e-06	0.491421	0.209	0.147	0.13516	Aida
Mki67+ uHF Basal	4.991e-06	0.427068	0.359	0.257	0.136788	Mphosph8
Mki67+ uHF Basal	5.0984e-06	0.374385	0.343	0.261	0.139731	Fmc1
Mki67+ uHF Basal	5.1652e-06	0.328482	0.323	0.251	0.141563	Cnot3
Mki67+ uHF Basal	5.6975e-06	0.336752	0.393	0.316	0.15615	Commd3
Mki67+ uHF Basal	5.7482e-06	0.386724	0.206	0.148	0.15754	Ift74
Mki67+ uHF Basal	5.9495e-06	0.259649	0.295	0.243	0.163058	Timm22
Mki67+ uHF Basal	6.0422e-06	0.345109	0.395	0.298	0.165598	Jade1
Mki67+ uHF Basal	6.112e-06	0.286924	0.331	0.269	0.167512	Pnkd
Mki67+ uHF Basal	6.147e-06	0.359278	0.396	0.298	0.16847	Cops3
Mki67+ uHF Basal	6.6077e-06	0.642106	0.23	0.149	0.181096	Sephs1
Mki67+ uHF Basal	6.966e-06	0.313991	0.548	0.414	0.190916	Shtn1
Mki67+ uHF Basal	7.0429e-06	0.289983	0.547	0.436	0.193025	Gnl3
