## Supplemental Table 1 for "A fibroblast-CD8+ T cell circuit drives a Type 1 shift in allergic inflammatory memory" (part 3 of 3)

### Sheet: HF (continued)
cluster	p_val	avg_log2FC	pct.1	pct.2	p_val_adj	gene
Mki67+ uHF Basal	7.5188e-06	0.493842	0.372	0.268	0.206069	Tnfaip3
Mki67+ uHF Basal	8.1605e-06	0.479605	0.284	0.184	0.223655	Rab27b
Mki67+ uHF Basal	8.6158e-06	0.372243	0.392	0.304	0.236133	Cyld
Mki67+ uHF Basal	8.9629e-06	0.357077	0.418	0.321	0.245647	Dnttip2
Mki67+ uHF Basal	9.249e-06	0.430762	0.305	0.231	0.253487	Smim30
Mki67+ uHF Basal	9.5385e-06	0.576477	0.376	0.249	0.261422	Tnip1
Mki67+ uHF Basal	9.6721e-06	0.550729	0.246	0.169	0.265083	Raver1
Mki67+ uHF Basal	9.9797e-06	0.535724	0.21	0.136	0.273514	Met
Mki67+ uHF Basal	1.002e-05	0.649078	0.383	0.248	0.274613	Lactb
Mki67+ uHF Basal	1.0554e-05	0.312814	0.395	0.321	0.289257	Ftsj3
Mki67+ uHF Basal	1.0698e-05	0.352215	0.234	0.18	0.293201	Cic
Mki67+ uHF Basal	1.0849e-05	0.305244	0.254	0.194	0.297348	Ksr1
Mki67+ uHF Basal	1.1498e-05	0.463371	0.334	0.242	0.315115	Mrpl4
Mki67+ uHF Basal	1.2551e-05	0.426429	0.336	0.243	0.343996	Phb
Mki67+ uHF Basal	1.2631e-05	0.463506	0.307	0.215	0.34619	Morc3
Mki67+ uHF Basal	1.2652e-05	0.269446	0.359	0.288	0.346758	Clpp
Mki67+ uHF Basal	1.2821e-05	0.277936	0.604	0.479	0.351379	Cpd
Mki67+ uHF Basal	1.3353e-05	0.363345	0.262	0.204	0.365971	Ankrd40
Mki67+ uHF Basal	1.3391e-05	0.376067	0.49	0.392	0.367018	Rpn2
Mki67+ uHF Basal	1.3612e-05	0.490247	0.307	0.215	0.373054	Nudt5
Mki67+ uHF Basal	1.4088e-05	0.339652	0.62	0.512	0.386097	Aebp2
Mki67+ uHF Basal	1.4129e-05	0.378159	0.407	0.316	0.387243	Ddost
Mki67+ uHF Basal	1.5381e-05	0.323975	0.369	0.295	0.421559	Kdelr2
Mki67+ uHF Basal	1.6275e-05	0.406608	0.367	0.278	0.446062	Iws1
Mki67+ uHF Basal	1.748e-05	0.326852	0.328	0.256	0.479079	Spag7
Mki67+ uHF Basal	1.7627e-05	0.563712	0.3	0.202	0.483112	Pgp
Mki67+ uHF Basal	1.8268e-05	0.732709	0.226	0.134	0.500673	Mfsd10
Mki67+ uHF Basal	1.8787e-05	0.271075	0.459	0.378	0.514885	Tmco1
Mki67+ uHF Basal	1.9607e-05	0.409309	0.483	0.37	0.537371	Naa20
Mki67+ uHF Basal	2.0399e-05	0.418348	0.284	0.203	0.559064	Pacsin2
Mki67+ uHF Basal	2.1091e-05	0.318512	0.396	0.315	0.578047	Vps29
Mki67+ uHF Basal	2.1378e-05	0.41385	0.237	0.176	0.585897	Nop16
Mki67+ uHF Basal	2.2548e-05	0.570981	0.219	0.133	0.617982	Mthfd1l
Mki67+ uHF Basal	2.2642e-05	0.438864	0.402	0.295	0.620558	Emd
Mki67+ uHF Basal	2.297e-05	0.397919	0.286	0.201	0.629541	Dtd1
Mki67+ uHF Basal	2.3566e-05	0.306574	0.309	0.237	0.645871	Lpin2
Mki67+ uHF Basal	2.5567e-05	0.283791	0.527	0.391	0.700703	Irs2
Mki67+ uHF Basal	2.592e-05	0.387461	0.271	0.202	0.71039	Mphosph10
Mki67+ uHF Basal	2.6035e-05	0.306477	0.381	0.298	0.713551	Rsl24d1
Mki67+ uHF Basal	2.6952e-05	0.491724	0.25	0.15	0.738686	Ifi202b
Mki67+ uHF Basal	2.9021e-05	0.280086	0.294	0.238	0.795378	Timm10
Mki67+ uHF Basal	3.0638e-05	0.401442	0.23	0.175	0.839684	Cep20
Mki67+ uHF Basal	3.1523e-05	0.450803	0.344	0.255	0.863947	Cpsf2
Mki67+ uHF Basal	3.1532e-05	0.492525	0.265	0.185	0.864195	1600010M07Rik
Mki67+ uHF Basal	3.2369e-05	0.506533	0.295	0.21	0.887137	Gcsh
Mki67+ uHF Basal	3.2434e-05	0.482153	0.361	0.251	0.888921	Mettl16
Mki67+ uHF Basal	3.2684e-05	0.30967	0.523	0.421	0.895783	Txn2
Mki67+ uHF Basal	3.6376e-05	0.392445	0.441	0.348	0.996956	Cenpb
Mki67+ uHF Basal	4.3911e-05	0.278171	0.35	0.281	1	Dap3
Mki67+ uHF Basal	4.4784e-05	0.274678	0.362	0.294	1	Mrps5
Mki67+ uHF Basal	4.4875e-05	0.408344	0.275	0.206	1	Thoc3
Mki67+ uHF Basal	5.0901e-05	0.303319	0.331	0.266	1	Itpa
Mki67+ uHF Basal	5.3922e-05	0.339415	0.404	0.315	1	Pum3
Mki67+ uHF Basal	5.5142e-05	0.432509	0.302	0.218	1	Med30
Mki67+ uHF Basal	5.7593e-05	0.41255	0.256	0.19	1	Sap30l
Mki67+ uHF Basal	6.0458e-05	0.55393	0.256	0.177	1	Aifm1
Mki67+ uHF Basal	6.0856e-05	0.317242	0.285	0.211	1	Nin
Mki67+ uHF Basal	7.2026e-05	0.257147	0.586	0.469	1	Psmc4
Mki67+ uHF Basal	7.5099e-05	0.372437	0.319	0.239	1	Dph3
Mki67+ uHF Basal	7.7553e-05	0.410815	0.253	0.175	1	Sh3bgrl
Mki67+ uHF Basal	8.1451e-05	0.262118	0.207	0.171	1	Ofd1
Mki67+ uHF Basal	8.2679e-05	0.266543	0.649	0.526	1	Ube2n
Mki67+ uHF Basal	8.5387e-05	0.303018	0.322	0.258	1	Psmg1
Mki67+ uHF Basal	8.7221e-05	0.286676	0.476	0.38	1	Naa38
Mki67+ uHF Basal	8.873e-05	0.41463	0.211	0.154	1	Tubgcp3
Mki67+ uHF Basal	8.99e-05	0.329841	0.311	0.245	1	Prkag1
Mki67+ uHF Basal	9.2169e-05	0.582135	0.245	0.164	1	Ppwd1
Mki67+ uHF Basal	9.478e-05	0.405544	0.326	0.24	1	Cd151
Mki67+ uHF Basal	9.6937e-05	0.396167	0.202	0.152	1	Cox18
Mki67+ uHF Basal	0.00011298	0.38491	0.295	0.228	1	Pfdn4
Mki67+ uHF Basal	0.00011355	0.278895	0.522	0.416	1	Snx3
Mki67+ uHF Basal	0.00011388	0.43647	0.466	0.333	1	Tnfrsf1a
Mki67+ uHF Basal	0.0001175	0.682713	0.217	0.123	1	Dgki
Mki67+ uHF Basal	0.0001183	0.324676	0.392	0.292	1	Fermt1
Mki67+ uHF Basal	0.00011883	0.295015	0.434	0.32	1	Dsg2
Mki67+ uHF Basal	0.00011984	0.305272	0.435	0.354	1	Actr10
Mki67+ uHF Basal	0.00012196	0.440117	0.215	0.157	1	Paip2b
Mki67+ uHF Basal	0.00012897	0.270893	0.435	0.35	1	Tcf3
Mki67+ uHF Basal	0.00013456	0.303344	0.452	0.372	1	Cnpy2
Mki67+ uHF Basal	0.00013459	0.371696	0.294	0.223	1	Gabpb2
Mki67+ uHF Basal	0.00014163	0.292639	0.224	0.168	1	Zfp652
Mki67+ uHF Basal	0.00016207	0.40937	0.285	0.209	1	Zcchc8
Mki67+ uHF Basal	0.00016652	0.262591	0.285	0.234	1	Pes1
Mki67+ uHF Basal	0.00017537	0.308434	0.274	0.217	1	Gps1
Mki67+ uHF Basal	0.00017646	0.365877	0.443	0.335	1	Rbm28
Mki67+ uHF Basal	0.00018321	0.606761	0.211	0.136	1	Gpx2
Mki67+ uHF Basal	0.00019302	0.647795	0.21	0.133	1	Ifnar2
Mki67+ uHF Basal	0.0002029	0.404181	0.228	0.17	1	Mrpl22
Mki67+ uHF Basal	0.0002043	0.352709	0.309	0.233	1	Smc5
Mki67+ uHF Basal	0.00020484	0.312163	0.402	0.325	1	Zfp638
Mki67+ uHF Basal	0.00020718	0.310731	0.357	0.283	1	Smu1
Mki67+ uHF Basal	0.00020852	0.354022	0.23	0.175	1	Prmt7
Mki67+ uHF Basal	0.00021168	0.354792	0.222	0.166	1	Gm56730
Mki67+ uHF Basal	0.0002126	0.604607	0.215	0.141	1	Dck
Mki67+ uHF Basal	0.00021423	0.326297	0.397	0.305	1	Uhrf2
Mki67+ uHF Basal	0.00022242	0.517896	0.203	0.141	1	Faim
Mki67+ uHF Basal	0.0002278	0.46817	0.267	0.193	1	Hccs
Mki67+ uHF Basal	0.00023809	0.499577	0.31	0.219	1	Chrac1
Mki67+ uHF Basal	0.0002383	0.455505	0.212	0.152	1	Prpf4
Mki67+ uHF Basal	0.00023929	0.519205	0.346	0.251	1	Jazf1
Mki67+ uHF Basal	0.0002553	0.321929	0.323	0.251	1	Nol11
Mki67+ uHF Basal	0.00026223	0.364582	0.319	0.249	1	Psmg4
Mki67+ uHF Basal	0.00027074	0.28926	0.29	0.233	1	Sri
Mki67+ uHF Basal	0.0002709	0.352962	0.256	0.196	1	Wdr36
Mki67+ uHF Basal	0.00027987	0.434707	0.304	0.215	1	Hk1
Mki67+ uHF Basal	0.00028438	0.671715	0.259	0.16	1	Hikeshi
Mki67+ uHF Basal	0.00031225	0.48386	0.221	0.155	1	Exosc3
Mki67+ uHF Basal	0.00032058	0.490824	0.247	0.171	1	Vrk2
Mki67+ uHF Basal	0.00035556	0.406744	0.282	0.209	1	Yif1b
Mki67+ uHF Basal	0.00041027	0.309192	0.235	0.189	1	Ngdn
Mki67+ uHF Basal	0.00041831	0.289982	0.24	0.193	1	Nol8
Mki67+ uHF Basal	0.00044123	0.378055	0.282	0.215	1	Ciapin1
Mki67+ uHF Basal	0.00051367	0.345344	0.392	0.296	1	Snrnp200
Mki67+ uHF Basal	0.00051702	0.460986	0.253	0.182	1	Gpatch4
Mki67+ uHF Basal	0.00058367	0.365951	0.242	0.185	1	Cyth2
Mki67+ uHF Basal	0.00059869	0.329613	0.282	0.223	1	Gnl1
Mki67+ uHF Basal	0.00067003	0.494298	0.214	0.149	1	Uqcc5
Mki67+ uHF Basal	0.00068309	0.354787	0.376	0.288	1	Mrpl11
Mki67+ uHF Basal	0.00069904	0.297421	0.244	0.196	1	Gtf2f1
Mki67+ uHF Basal	0.00070281	0.330722	0.226	0.174	1	Vkorc1
Mki67+ uHF Basal	0.00073613	0.262675	0.226	0.175	1	Nup210l
Mki67+ uHF Basal	0.00074572	0.278267	0.227	0.185	1	Nfu1
Mki67+ uHF Basal	0.00074791	0.416341	0.299	0.226	1	Nip7
Mki67+ uHF Basal	0.00076428	0.599221	0.215	0.141	1	Nbn
Mki67+ uHF Basal	0.00076877	0.312464	0.318	0.248	1	Msrb1
Mki67+ uHF Basal	0.0007788	0.323485	0.288	0.225	1	Mettl1
Mki67+ uHF Basal	0.00079545	0.335293	0.467	0.358	1	Coro1c
Mki67+ uHF Basal	0.00084108	0.33005	0.212	0.165	1	Polr2d
Mki67+ uHF Basal	0.00092736	0.253494	0.362	0.296	1	Tdg
Mki67+ uHF Basal	0.00097909	0.29144	0.425	0.33	1	Dap
Mki67+ uHF Basal	0.00101467	0.302155	0.232	0.188	1	Ltv1
Mki67+ uHF Basal	0.00112584	0.305955	0.318	0.255	1	Nifk
Mki67+ uHF Basal	0.00115974	0.257478	0.368	0.295	1	Knop1
Mki67+ uHF Basal	0.00118988	0.314094	0.263	0.209	1	Rae1
Mki67+ uHF Basal	0.00129702	0.469023	0.231	0.169	1	Tmx2
Mki67+ uHF Basal	0.00131376	0.267406	0.246	0.202	1	Ndufaf4
Mki67+ uHF Basal	0.00140091	0.323003	0.23	0.185	1	Eef1akmt1
Mki67+ uHF Basal	0.00140797	0.310789	0.239	0.191	1	Ppid
Mki67+ uHF Basal	0.00153179	0.296894	0.318	0.255	1	Slf2
Mki67+ uHF Basal	0.00157356	0.346028	0.304	0.233	1	Utp11
Mki67+ uHF Basal	0.00161658	0.432217	0.218	0.16	1	Wdr5
Mki67+ uHF Basal	0.00162825	0.286411	0.236	0.19	1	Ddx47
Mki67+ uHF Basal	0.00178305	0.282132	0.348	0.278	1	Smndc1
Mki67+ uHF Basal	0.00180486	0.525109	0.329	0.234	1	Keap1
Mki67+ uHF Basal	0.00181662	0.514175	0.268	0.175	1	Zfp827
Mki67+ uHF Basal	0.00187719	0.316012	0.334	0.269	1	Osgep
Mki67+ uHF Basal	0.00188666	0.343808	0.219	0.17	1	Taf11
Mki67+ uHF Basal	0.00189511	0.418608	0.2	0.149	1	Nim1k
Mki67+ uHF Basal	0.00237445	0.25813	0.313	0.255	1	Ifi27
Mki67+ uHF Basal	0.00243978	0.364242	0.317	0.248	1	Mrpl15
Mki67+ uHF Basal	0.00245023	0.267073	0.305	0.245	1	Coa3
Mki67+ uHF Basal	0.00282077	0.427587	0.226	0.168	1	Banp
Mki67+ uHF Basal	0.00285496	0.305766	0.253	0.198	1	Clpb
Mki67+ uHF Basal	0.00291083	0.441075	0.28	0.2	1	Gch1
Mki67+ uHF Basal	0.0029937	0.461945	0.215	0.144	1	Gm5860
Mki67+ uHF Basal	0.00301938	0.454584	0.227	0.164	1	Wdr18
Mki67+ uHF Basal	0.00313404	0.264027	0.363	0.298	1	Mrps7
Mki67+ uHF Basal	0.00339108	0.397922	0.254	0.191	1	Gss
Mki67+ uHF Basal	0.00348648	0.8596	0.276	0.188	1	Gadd45a
Mki67+ uHF Basal	0.00350185	0.434654	0.385	0.286	1	Scin
Mki67+ uHF Basal	0.00350273	0.317988	0.644	0.54	1	H2-D1
Mki67+ uHF Basal	0.00385658	0.403049	0.324	0.236	1	Ddx19a
Mki67+ uHF Basal	0.00387976	0.349229	0.317	0.248	1	Sf3b4
Mki67+ uHF Basal	0.00398983	0.278101	0.313	0.257	1	Dcaf7
Mki67+ uHF Basal	0.00412573	0.268069	0.324	0.268	1	Twf1
Mki67+ uHF Basal	0.00443557	0.357297	0.271	0.205	1	Ajuba
Mki67+ uHF Basal	0.00450125	0.42791	0.251	0.188	1	Smyd2
Mki67+ uHF Basal	0.00450455	0.274128	0.217	0.178	1	Rpp21
Mki67+ uHF Basal	0.00460095	0.376194	0.261	0.199	1	Mta1
Mki67+ uHF Basal	0.00462401	0.501156	0.206	0.146	1	Nudt19
Mki67+ uHF Basal	0.0052749	0.275604	0.248	0.202	1	Oard1
Mki67+ uHF Basal	0.00612805	0.250272	0.385	0.319	1	Ergic2
Mki67+ uHF Basal	0.00664995	0.260057	0.273	0.227	1	Polr1c
Mki67+ uHF Basal	0.00726001	0.386103	0.202	0.154	1	Slc25a28
Mki67+ uHF Basal	0.00728938	0.524508	0.242	0.166	1	1810009A15Rik
Mki67+ uHF Basal	0.00792591	0.332933	0.211	0.167	1	Mrpl50
Mki67+ uHF Basal	0.00835466	0.305878	0.275	0.199	1	Pdk4
Mki67+ uHF Basal	0.00852399	0.339523	0.31	0.237	1	Lasp1
Mki67+ uHF Basal	0.0085626	0.273022	0.468	0.391	1	Ap2m1
Mki67+ uHF Basal	0.00891445	0.312893	0.318	0.236	1	Phlda3
Mki67+ uHF Basal	0.00919357	0.268257	0.242	0.199	1	Exosc5
Infundibulum	7.899e-305	4.14723	0.958	0.096	2.165e-300	Defb6
Infundibulum	1.039e-262	4.35856	0.846	0.074	2.848e-258	Skint3
Infundibulum	7.309e-232	3.40871	0.887	0.181	2.003e-227	Nebl
Infundibulum	1.119e-220	2.83047	0.838	0.132	3.067e-216	Calm4
Infundibulum	2.717e-211	2.98697	0.945	0.445	7.445e-207	Krt79
Infundibulum	4.971e-210	2.58705	0.852	0.13	1.362e-205	Krtdap
Infundibulum	3.485e-205	2.65571	0.923	0.327	9.55e-201	Gltp
Infundibulum	6.499e-205	2.27079	0.983	0.487	1.781e-200	Ly6d
Infundibulum	7.015e-201	3.36195	0.795	0.114	1.923e-196	Cst6
Infundibulum	1.767e-194	1.32189	0.997	0.985	4.842e-190	Perp
Infundibulum	1.507e-187	1.58756	1	0.995	4.129e-183	Lgals7
Infundibulum	6.249e-184	2.59654	0.848	0.29	1.713e-179	Rbp1
Infundibulum	1.229e-181	2.34064	0.902	0.341	3.368e-177	Tacstd2
Infundibulum	4.809e-181	1.52532	0.998	0.914	1.318e-176	Dsp
Infundibulum	1.958e-178	2.17107	0.874	0.253	5.368e-174	Pof1b
Infundibulum	1.307e-173	2.01087	0.953	0.509	3.582e-169	Pkp1
Infundibulum	4.401e-169	3.14742	0.682	0.086	1.206e-164	Chit1
Infundibulum	4.117e-165	2.16853	0.755	0.139	1.128e-160	Fam25c
Infundibulum	4.643e-162	1.84399	0.93	0.409	1.273e-157	Tmem45a
Infundibulum	4.778e-162	2.36849	0.875	0.381	1.31e-157	Scel
Infundibulum	3.401e-160	1.49916	0.973	0.73	9.321e-156	Jup
Infundibulum	1.406e-158	2.16334	0.848	0.306	3.853e-154	Lypd3
Infundibulum	3.663e-155	2.11165	0.926	0.424	1.004e-150	Anxa1
Infundibulum	3.207e-152	2.2441	0.863	0.303	8.789e-148	Gsn
Infundibulum	7.107e-151	1.61938	0.984	0.775	1.948e-146	Sfn
Infundibulum	7.974e-151	1.96772	0.89	0.418	2.186e-146	Cldn1
Infundibulum	1.024e-147	1.90137	0.916	0.556	2.808e-143	Epcam
Infundibulum	5.623e-146	3.6175	0.583	0.06	1.541e-141	Gata6
Infundibulum	7.509e-146	2.57438	0.903	0.589	2.058e-141	Cstb
Infundibulum	7.5e-139	1.77813	0.91	0.611	2.056e-134	Sdc1
Infundibulum	2.992e-137	1.71621	0.925	0.569	8.2e-133	Marcks
Infundibulum	6.71e-137	1.42677	0.959	0.657	1.839e-132	Cast
Infundibulum	2.572e-136	2.12099	0.772	0.236	7.049e-132	Abca12
Infundibulum	1.083e-134	1.82107	0.851	0.36	2.968e-130	Sbsn
Infundibulum	4.275e-132	2.22813	0.749	0.243	1.172e-127	Ahr
Infundibulum	5.918e-131	1.75634	0.853	0.405	1.622e-126	Nectin1
Infundibulum	6.665e-131	2.76716	0.642	0.129	1.827e-126	Tec
Infundibulum	3.088e-129	2.23938	0.749	0.253	8.463e-125	Sh3bgrl3
Infundibulum	3.897e-129	2.04767	0.798	0.318	1.068e-124	Niban2
Infundibulum	4.156e-128	1.8716	0.843	0.444	1.139e-123	Clip1
Infundibulum	8.904e-128	3.13029	0.603	0.098	2.44e-123	Defb1
Infundibulum	4.23e-122	1.60995	0.896	0.563	1.159e-117	Pls3
Infundibulum	1.705e-121	1.9098	0.749	0.289	4.674e-117	Klc3
Infundibulum	1.766e-121	2.12716	0.867	0.464	4.84e-117	Plet1
Infundibulum	2.644e-121	2.43115	0.654	0.161	7.247e-117	Ehf
Infundibulum	2.545e-119	1.91054	0.824	0.407	6.975e-115	Plxdc2
Infundibulum	7.402e-119	1.86864	0.638	0.117	2.029e-114	Ly6g6c
Infundibulum	9.458e-119	1.60744	0.853	0.434	2.592e-114	Epha4
Infundibulum	9.724e-119	2.55819	0.602	0.104	2.665e-114	Atp6v1c2
Infundibulum	2.747e-118	1.94519	0.771	0.292	7.53e-114	Klf3
Infundibulum	3.789e-118	1.38839	0.978	0.63	1.038e-113	Tmsb4x
Infundibulum	5.281e-118	1.96661	0.754	0.277	1.447e-113	Itprid2
Infundibulum	6.417e-117	1.99369	0.787	0.28	1.759e-112	Aqp3
Infundibulum	6.095e-116	2.22963	0.674	0.174	1.671e-111	Dsg1a
Infundibulum	1.256e-113	1.37386	0.978	0.763	3.442e-109	S100a11
Infundibulum	8.436e-113	1.07452	0.966	0.805	2.312e-108	Dsc3
Infundibulum	3.259e-111	1.41157	0.938	0.547	8.932e-107	Dmkn
Infundibulum	1.326e-110	1.42252	0.688	0.2	3.635e-106	Elovl7
Infundibulum	5.651e-110	3.07142	0.487	0.046	1.549e-105	Krt10
Infundibulum	1.585e-108	2.47626	0.517	0.086	4.343e-104	Sprr1a
Infundibulum	8.282e-108	3.89864	0.426	0.033	2.27e-103	Skint1
Infundibulum	1.315e-107	1.99289	0.769	0.357	3.603e-103	Lratd1
Infundibulum	1.83e-107	2.48642	0.613	0.169	5.016e-103	Lrrc1
Infundibulum	1.83e-107	2.51333	0.638	0.138	5.016e-103	Atp6v0a4
Infundibulum	6.32e-107	2.76734	0.568	0.116	1.732e-102	Rgs20
Infundibulum	1.622e-106	2.04017	0.689	0.22	4.445e-102	Rab25
Infundibulum	4.125e-105	2.87603	0.547	0.098	1.13e-100	Ptgr1
Infundibulum	5.378e-105	1.82887	0.758	0.329	1.474e-100	Foxc1
Infundibulum	1.353e-104	2.11662	0.795	0.379	3.707e-100	Dbi
Infundibulum	3.586e-104	1.20534	0.898	0.629	9.829e-100	Serpinb5
Infundibulum	4.349e-104	4.1881	0.47	0.051	1.192e-99	Alox12e
Infundibulum	2.02e-103	2.0991	0.637	0.196	5.535e-99	Krt80
Infundibulum	5.531e-103	2.77715	0.551	0.113	1.5159e-98	Zbtb7c
Infundibulum	5.621e-103	1.47671	0.879	0.494	1.5405e-98	Klf5
Infundibulum	1.476e-102	1.31176	0.967	0.707	4.046e-98	Lgals3
Infundibulum	1.048e-100	1.21092	0.977	0.779	2.8725e-96	Cdh1
Infundibulum	1.2534e-98	3.42174	0.487	0.072	3.4353e-94	Kif26b
Infundibulum	5.0305e-98	3.75759	0.407	0.029	1.3787e-93	Tprg
Infundibulum	3.7188e-95	3.57505	0.401	0.028	1.0192e-90	Tmprss4
Infundibulum	4.1077e-95	1.81483	0.694	0.297	1.1258e-90	Nipal2
Infundibulum	5.379e-95	2.12847	0.833	0.509	1.4742e-90	Krt17
Infundibulum	1.3515e-93	2.30473	0.533	0.101	3.7039e-89	Pdzk1ip1
Infundibulum	1.3242e-91	3.11288	0.505	0.084	3.6291e-87	Slc43a2
Infundibulum	1.5114e-91	1.95462	0.621	0.184	4.1424e-87	Ahnak2
Infundibulum	2.7432e-91	1.01243	0.981	0.83	7.5184e-87	Sdc4
Infundibulum	6.9985e-91	2.07113	0.624	0.175	1.9181e-86	Capns2
Infundibulum	4.5333e-90	1.76246	0.737	0.394	1.2424e-85	Pycard
Infundibulum	4.4795e-88	3.04571	0.429	0.064	1.2277e-83	Bbox1
Infundibulum	7.0953e-88	0.95235	0.952	0.821	1.9446e-83	Trim29
Infundibulum	1.2252e-87	2.50642	0.496	0.102	3.358e-83	Cwh43
Infundibulum	1.322e-87	3.10239	0.437	0.062	3.6233e-83	Sox7
Infundibulum	1.6149e-87	2.08973	0.485	0.069	4.4259e-83	Spink5
Infundibulum	5.8593e-87	3.73762	0.432	0.056	1.6059e-82	Dpysl3
Infundibulum	6.0164e-87	3.11367	0.432	0.056	1.6489e-82	Adgrf2
Infundibulum	1.3789e-86	1.50588	0.722	0.335	3.7791e-82	Mfsd6
Infundibulum	2.3301e-86	1.8899	0.665	0.26	6.3862e-82	Fam83b
Infundibulum	2.5615e-86	1.17612	0.933	0.786	7.0203e-82	Adgrl2
Infundibulum	4.0728e-86	1.64796	0.703	0.329	1.1162e-81	Atp6v1b2
Infundibulum	6.0976e-86	1.16081	0.9	0.547	1.6712e-81	Klf4
Infundibulum	1.9248e-85	1.85357	0.653	0.272	5.2752e-81	Slc12a2
Infundibulum	5.5233e-85	2.26384	0.513	0.129	1.5138e-80	Ndrg2
Infundibulum	4.4592e-83	1.66007	0.69	0.258	1.2221e-78	Ppl
Infundibulum	6.0492e-83	2.60082	0.45	0.09	1.6579e-78	Skint4
Infundibulum	9.2412e-83	2.01934	0.722	0.414	2.5327e-78	Gstm5
Infundibulum	2.4235e-82	1.85974	0.724	0.338	6.6422e-78	Clca3a2
Infundibulum	1.0428e-80	0.977276	0.947	0.742	2.8579e-76	Afdn
Infundibulum	1.2855e-80	2.31047	0.511	0.133	3.5232e-76	Gm15987
Infundibulum	4.6757e-79	1.23501	0.92	0.759	1.2815e-74	Calm1
Infundibulum	5.1904e-79	2.41421	0.466	0.079	1.4225e-74	Crabp2
Infundibulum	6.2106e-79	2.571	0.512	0.13	1.7021e-74	Pgap1
Infundibulum	9.1582e-79	1.35822	0.771	0.38	2.51e-74	Calml3
Infundibulum	1.5106e-78	1.53319	0.734	0.395	4.14e-74	1810037I17Rik
Infundibulum	1.802e-78	0.921397	0.975	0.811	4.9388e-74	Anxa2
Infundibulum	7.1956e-78	1.65552	0.769	0.389	1.9721e-73	Egr2
Infundibulum	1.1279e-77	2.12691	0.553	0.169	3.0912e-73	Gas7
Infundibulum	5.3873e-77	1.04668	0.887	0.574	1.4765e-72	Ezr
Infundibulum	8.6745e-77	1.80458	0.549	0.189	2.3774e-72	Slc6a8
Infundibulum	1.6248e-76	1.29346	0.761	0.354	4.4531e-72	Dsg3
Infundibulum	4.6027e-76	2.08725	0.603	0.204	1.2615e-71	Clip4
Infundibulum	5.9073e-76	1.28655	0.903	0.693	1.619e-71	Btg1
Infundibulum	2.0515e-75	2.4972	0.447	0.084	5.6226e-71	Gdpd1
Infundibulum	1.0841e-74	3.28127	0.378	0.053	2.9711e-70	Gpr155
Infundibulum	2.3365e-74	2.4581	0.36	0.029	6.4037e-70	Teddm3
Infundibulum	4.192e-74	1.78567	0.666	0.3	1.1489e-69	Pak3
Infundibulum	6.8411e-74	1.89769	0.551	0.184	1.8749e-69	Ablim1
Infundibulum	9.6654e-74	2.29702	0.462	0.119	2.649e-69	Ano9
Infundibulum	1.8153e-73	1.1474	0.908	0.658	4.9752e-69	Cst3
Infundibulum	2.428e-73	1.44719	0.631	0.269	6.6543e-69	Stard5
Infundibulum	5.6827e-73	1.64385	0.569	0.18	1.5575e-68	Gjb4
Infundibulum	1.5355e-72	2.13591	0.469	0.121	4.2083e-68	Nipal1
Infundibulum	3.3272e-72	1.70399	0.568	0.19	9.119e-68	Zfp750
Infundibulum	6.7185e-72	1.84651	0.599	0.216	1.8413e-67	Sptbn2
Infundibulum	9.4727e-72	2.20637	0.396	0.073	2.5962e-67	Fads2b
Infundibulum	9.6577e-72	2.45577	0.368	0.053	2.6469e-67	Endou
Infundibulum	6.5923e-71	1.78935	0.529	0.162	1.8068e-66	Hebp2
Infundibulum	7.0291e-71	1.88627	0.527	0.159	1.9265e-66	Evpl
Infundibulum	9.4483e-71	0.687557	0.999	0.996	2.5895e-66	Actb
Infundibulum	1.0861e-70	2.85566	0.371	0.049	2.9765e-66	Pla2g2f
Infundibulum	1.1005e-70	1.14198	0.934	0.829	3.0161e-66	Emp2
Infundibulum	1.4041e-70	1.18196	0.783	0.45	3.8481e-66	Anxa7
Infundibulum	5.6e-70	2.52589	0.382	0.054	1.5348e-65	Pinlyp
Infundibulum	6.6706e-70	3.4362	0.305	0.027	1.8282e-65	Susd2
Infundibulum	6.8487e-70	0.69892	0.99	0.951	1.877e-65	Itm2b
Infundibulum	1.0584e-69	1.11739	0.884	0.599	2.9007e-65	Myo1e
Infundibulum	6.9669e-69	1.21225	0.9	0.592	1.9094e-64	Sox9
Infundibulum	3.3128e-68	1.02727	0.848	0.535	9.0793e-64	Akap13
Infundibulum	3.9091e-68	1.95624	0.378	0.056	1.0714e-63	Klk7
Infundibulum	2.2902e-67	1.48759	0.628	0.271	6.2767e-63	Lmo7
Infundibulum	4.4833e-67	1.27964	0.758	0.427	1.2287e-62	Cd109
Infundibulum	1.0706e-66	2.90957	0.468	0.12	2.9342e-62	Krt6a
Infundibulum	5.8447e-66	1.30743	0.892	0.629	1.6018e-61	H2-K1
Infundibulum	7.2327e-66	0.820059	0.973	0.943	1.9823e-61	Myl6
Infundibulum	1.673e-65	1.41155	0.711	0.358	4.5853e-61	Rab11a
Infundibulum	1.7006e-65	3.31831	0.366	0.046	4.6608e-61	Anpep
Infundibulum	2.5576e-65	0.875045	0.91	0.714	7.0097e-61	Ctnnd1
Infundibulum	1.891e-64	2.16151	0.45	0.125	5.1825e-60	Cracr2b
Infundibulum	3.5527e-64	2.49709	0.408	0.091	9.7368e-60	Foxq1
Infundibulum	9.4175e-64	1.21078	0.781	0.486	2.581e-59	Stim1
Infundibulum	1.2673e-63	2.74923	0.426	0.108	3.4732e-59	Mill1
Infundibulum	1.6219e-63	1.68277	0.574	0.224	4.4452e-59	Fam234a
Infundibulum	9.6891e-63	1.989	0.419	0.1	2.6555e-58	Blnk
Infundibulum	2.9005e-62	1.54052	0.572	0.267	7.9493e-58	Garem1
Infundibulum	5.7983e-62	2.70674	0.38	0.069	1.5891e-57	Ano1
Infundibulum	1.3226e-61	1.82622	0.526	0.193	3.6247e-57	Vangl1
Infundibulum	2.9757e-61	1.47328	0.596	0.28	8.1556e-57	Rnh1
Infundibulum	3.4682e-61	1.04604	0.814	0.559	9.5052e-57	Atp6v1g1
Infundibulum	4.006e-61	2.05213	0.479	0.131	1.0979e-56	Myo5b
Infundibulum	1.0779e-60	1.12292	0.675	0.364	2.9542e-56	Insig2
Infundibulum	1.1615e-60	1.30062	0.707	0.377	3.1834e-56	Palmd
Infundibulum	2.0725e-60	3.03195	0.316	0.044	5.68e-56	Cyp2b10
Infundibulum	5.7427e-60	0.965237	0.867	0.587	1.5739e-55	Peli1
Infundibulum	1.095e-59	2.09787	0.29	0.028	3.001e-55	Slc5a1
Infundibulum	1.0951e-59	1.72416	0.583	0.239	3.0014e-55	Ggh
Infundibulum	1.2241e-59	2.30229	0.401	0.091	3.3548e-55	Acsl1
Infundibulum	2.1652e-59	1.07086	0.914	0.725	5.9341e-55	Efnb2
Infundibulum	3.2601e-59	0.820533	0.836	0.476	8.935e-55	Ppp1r14c
Infundibulum	3.313e-59	1.51245	0.522	0.209	9.08e-55	Notch3
Infundibulum	4.7579e-59	1.10094	0.928	0.85	1.304e-54	Dynll1
Infundibulum	5.1244e-59	2.02853	0.448	0.112	1.4044e-54	Dsg1b
Infundibulum	6.4837e-59	1.53244	0.584	0.243	1.777e-54	Bicd2
Infundibulum	1.8994e-58	1.36871	0.559	0.241	5.2056e-54	Ckmt1
Infundibulum	2.9394e-58	1.85751	0.515	0.18	8.056e-54	Car13
Infundibulum	1.4515e-57	1.17752	0.688	0.387	3.978e-53	Fam135a
Infundibulum	1.5946e-57	1.26623	0.747	0.464	4.3704e-53	Eif6
Infundibulum	1.7577e-57	1.17214	0.812	0.521	4.8174e-53	H2-D1
Infundibulum	2.0478e-57	1.39686	0.426	0.114	5.6123e-53	Sult2b1
Infundibulum	2.2449e-57	1.58998	0.57	0.247	6.1527e-53	Ctif
Infundibulum	2.3481e-57	2.45384	0.395	0.086	6.4354e-53	Dlg2
Infundibulum	3.9688e-57	1.43686	0.525	0.183	1.0877e-52	Nectin4
Infundibulum	7.8533e-57	1.18673	0.781	0.51	2.1523e-52	Cdkn1a
Infundibulum	1.8449e-56	0.863351	0.942	0.726	5.0563e-52	Iqgap1
Infundibulum	1.9124e-56	1.69499	0.473	0.168	5.2414e-52	Ckap4
Infundibulum	2.0602e-56	2.10115	0.379	0.106	5.6463e-52	AA986860
Infundibulum	2.1357e-56	1.10948	0.868	0.698	5.8533e-52	Ctsd
Infundibulum	2.7553e-56	0.922461	0.907	0.651	7.5516e-52	Anxa8
Infundibulum	3.4905e-56	1.30671	0.87	0.587	9.5664e-52	B2m
Infundibulum	3.6796e-56	2.24769	0.335	0.071	1.0085e-51	Lipm
Infundibulum	5.8874e-56	0.939168	0.942	0.846	1.6136e-51	Krt14
Infundibulum	9.8805e-56	1.12962	0.691	0.36	2.7079e-51	Ank
Infundibulum	1.0504e-55	1.18762	0.75	0.487	2.8788e-51	Pon2
Infundibulum	2.1006e-55	1.67242	0.516	0.199	5.7571e-51	Dusp22
Infundibulum	6.1934e-55	1.46959	0.497	0.207	1.6974e-50	Clec2d
Infundibulum	9.2101e-55	2.35164	0.424	0.112	2.5242e-50	Gpx2
Infundibulum	1.049e-54	1.07666	0.773	0.465	2.875e-50	Flnb
Infundibulum	4.3867e-54	1.84692	0.432	0.142	1.2023e-49	Efna3
Infundibulum	5.5508e-54	1.13385	0.613	0.316	1.5213e-49	Avpi1
Infundibulum	6.1907e-54	0.944105	0.748	0.367	1.6967e-49	Tspan5
Infundibulum	6.7048e-54	0.544537	0.997	0.994	1.8376e-49	Cd9
Infundibulum	7.3397e-54	1.10946	0.761	0.496	2.0116e-49	Slk
Infundibulum	2.1597e-53	1.12278	0.712	0.426	5.919e-49	Tjp2
Infundibulum	3.7037e-53	1.46333	0.356	0.078	1.0151e-48	Dsc1
Infundibulum	4.0386e-53	0.907395	0.86	0.653	1.1069e-48	Crip2
Infundibulum	4.2078e-53	0.751699	0.947	0.82	1.1532e-48	S100a16
Infundibulum	1.2155e-52	2.31526	0.363	0.076	3.3313e-48	Grhl3
Infundibulum	1.3809e-52	0.942798	0.794	0.518	3.7846e-48	Ide
Infundibulum	1.3825e-52	1.35145	0.628	0.304	3.7889e-48	Rab22a
Infundibulum	2.6723e-52	0.897861	0.8	0.575	7.3241e-48	Tpd52
Infundibulum	6.8464e-52	0.860325	0.895	0.678	1.8764e-47	Rbms1
Infundibulum	6.8981e-52	1.58949	0.602	0.29	1.8906e-47	Lgalsl
Infundibulum	6.9901e-52	0.923798	0.648	0.317	1.9158e-47	Xbp1
Infundibulum	1.5565e-51	1.52142	0.565	0.248	4.2658e-47	Dusp1
Infundibulum	2.2984e-51	0.75554	0.606	0.266	6.2993e-47	Sdr16c5
Infundibulum	2.747e-51	1.35985	0.555	0.257	7.5288e-47	Ovol1
Infundibulum	3.2289e-51	0.999795	0.75	0.467	8.8493e-47	Grhl1
Infundibulum	4.03e-51	2.52973	0.363	0.096	1.1045e-46	Lbh
Infundibulum	8.2511e-51	2.54347	0.305	0.051	2.2614e-46	Slc40a1
Infundibulum	8.6477e-51	2.27642	0.306	0.059	2.3701e-46	Clic3
Infundibulum	1.5419e-50	3.71881	0.249	0.019	4.2258e-46	Ptgs1
Infundibulum	1.8588e-50	1.0965	0.731	0.452	5.0944e-46	Celsr2
Infundibulum	1.8924e-50	1.71313	0.452	0.159	5.1866e-46	Prom2
Infundibulum	6.6985e-50	1.31603	0.66	0.333	1.8358e-45	Erbb3
Infundibulum	6.7575e-50	1.4366	0.628	0.282	1.852e-45	Nfatc1
Infundibulum	1.0249e-49	1.62599	0.543	0.278	2.809e-45	Gpcpd1
Infundibulum	2.4678e-49	1.52229	0.451	0.161	6.7636e-45	Ttc39c
Infundibulum	3.0355e-49	2.02152	0.404	0.118	8.3193e-45	Atp8b1
Infundibulum	9.9833e-49	1.61663	0.405	0.141	2.7361e-44	Ankrd22
Infundibulum	1.2113e-48	1.13781	0.65	0.357	3.3198e-44	Camk2d
Infundibulum	2.1963e-48	2.74596	0.251	0.036	6.0193e-44	Mall
Infundibulum	2.6604e-48	0.587766	0.998	0.994	7.2915e-44	Actg1
Infundibulum	2.8094e-48	1.40136	0.539	0.237	7.6998e-44	Bmp7
Infundibulum	5.018e-48	2.27947	0.33	0.068	1.3753e-43	Pcdh1
Infundibulum	7.2857e-48	0.709737	0.89	0.756	1.9968e-43	Esrp1
Infundibulum	9.2091e-48	4.55166	0.206	0.01	2.524e-43	Skint8
Infundibulum	2.2759e-47	1.10033	0.695	0.428	6.2377e-43	Nek7
Infundibulum	6.2724e-47	1.49002	0.459	0.167	1.7191e-42	Sema6a
Infundibulum	7.1279e-47	1.27352	0.522	0.217	1.9536e-42	Chl1
Infundibulum	1.346e-46	0.93236	0.757	0.502	3.6889e-42	Wasf2
Infundibulum	1.5291e-46	1.92283	0.379	0.114	4.1909e-42	Sh3bgrl2
Infundibulum	5.6687e-46	1.00211	0.847	0.671	1.5536e-41	Atp6v0c
Infundibulum	5.8952e-46	1.56266	0.45	0.178	1.6157e-41	Nrarp
Infundibulum	5.9013e-46	0.579134	0.982	0.95	1.6174e-41	Dstn
Infundibulum	9.0178e-46	1.20184	0.653	0.332	2.4715e-41	Kctd1
Infundibulum	9.8751e-46	1.91002	0.369	0.113	2.7065e-41	Mdfic
Infundibulum	1.1181e-45	0.572378	0.991	0.954	3.0644e-41	Ywhaz
Infundibulum	1.1495e-45	1.47013	0.497	0.226	3.1505e-41	Itpkc
Infundibulum	1.2927e-45	2.18885	0.309	0.079	3.543e-41	Ociad2
Infundibulum	2.2355e-45	1.71397	0.358	0.109	6.1268e-41	Ctsh
Infundibulum	2.7749e-45	0.657434	0.955	0.817	7.6051e-41	Cebpb
Infundibulum	5.8154e-45	1.35381	0.606	0.335	1.5938e-40	Hspb1
Infundibulum	6.107e-45	1.45169	0.482	0.196	1.6738e-40	Lad1
Infundibulum	6.2706e-45	1.05649	0.694	0.438	1.7186e-40	Ndel1
Infundibulum	6.9408e-45	0.896037	0.533	0.208	1.9023e-40	Ctsc
Infundibulum	7.2156e-45	0.878656	0.837	0.634	1.9776e-40	Dip2b
Infundibulum	9.2644e-45	2.29624	0.332	0.092	2.5391e-40	Arhgap28
Infundibulum	9.7782e-45	2.3368	0.328	0.084	2.6799e-40	Pcsk6
Infundibulum	2.7428e-44	1.4121	0.455	0.197	7.5173e-40	Socs5
Infundibulum	2.8343e-44	1.14529	0.64	0.354	7.7681e-40	Bok
Infundibulum	3.193e-44	1.64904	0.373	0.132	8.751e-40	Dbndd2
Infundibulum	4.1107e-44	0.662586	0.92	0.804	1.1266e-39	Kif5b
Infundibulum	4.5018e-44	1.50759	0.396	0.16	1.2338e-39	Lypd6b
Infundibulum	6.5892e-44	2.06474	0.35	0.095	1.8059e-39	BC016579
Infundibulum	7.546e-44	1.49569	0.77	0.575	2.0681e-39	Tcf4
Infundibulum	9.9363e-44	1.36216	0.533	0.237	2.7232e-39	Adgrf4
Infundibulum	1.3296e-43	2.18934	0.332	0.081	3.644e-39	Sh3gl2
Infundibulum	1.8147e-43	0.65706	0.937	0.853	4.9735e-39	S100a14
Infundibulum	2.5748e-43	1.05542	0.637	0.315	7.0566e-39	Ammecr1
Infundibulum	2.6028e-43	2.166	0.296	0.068	7.1335e-39	Fam43a
Infundibulum	3.082e-43	1.07976	0.734	0.5	8.4468e-39	Mgat5
Infundibulum	6.8877e-43	1.03012	0.432	0.149	1.8877e-38	Rdh12
Infundibulum	8.693e-43	1.43931	0.475	0.215	2.3825e-38	Gskip
Infundibulum	9.6469e-43	3.33293	0.207	0.024	2.6439e-38	Slc16a14
Infundibulum	1.2714e-42	2.32764	0.313	0.075	3.4845e-38	Tppp3
Infundibulum	1.4779e-42	0.85342	0.806	0.58	4.0505e-38	Clic1
Infundibulum	1.598e-42	1.98271	0.272	0.054	4.3796e-38	Gsdma
Infundibulum	2.5926e-42	0.886	0.742	0.526	7.1054e-38	Laptm4a
Infundibulum	3.144e-42	0.893148	0.825	0.643	8.6168e-38	Net1
Infundibulum	5.2988e-42	0.794002	0.571	0.287	1.4522e-37	Creg1
Infundibulum	7.1241e-42	0.807962	0.782	0.539	1.9525e-37	Tpm4
Infundibulum	9.4947e-42	1.24135	0.629	0.376	2.6022e-37	Urah
Infundibulum	9.9058e-42	0.980486	0.837	0.626	2.7149e-37	Tacc2
Infundibulum	1.5266e-41	0.620928	0.871	0.663	4.1838e-37	Pdlim5
Infundibulum	1.5468e-41	2.40286	0.23	0.04	4.2393e-37	Arhgef10l
Infundibulum	1.9291e-41	1.53675	0.379	0.124	5.287e-37	Tgfa
Infundibulum	2.3292e-41	2.41911	0.273	0.057	6.3838e-37	Hcar2
Infundibulum	2.5987e-41	0.946921	0.696	0.39	7.1221e-37	Iffo2
Infundibulum	2.9632e-41	1.07257	0.687	0.447	8.1213e-37	Myo1d
Infundibulum	3.7817e-41	1.69209	0.382	0.123	1.0364e-36	Cttnbp2
Infundibulum	4.2049e-41	1.60191	0.505	0.205	1.1524e-36	Irx3
Infundibulum	4.6983e-41	1.13746	0.609	0.341	1.2877e-36	Myo18a
Infundibulum	6.619e-41	1.25638	0.427	0.176	1.8141e-36	Agpat3
Infundibulum	9.4355e-41	1.56419	0.48	0.21	2.586e-36	Glp2r
Infundibulum	2.7914e-40	1.90463	0.34	0.106	7.6504e-36	Cldn4
Infundibulum	3.6409e-40	1.49137	0.553	0.318	9.9787e-36	Cd200
Infundibulum	5.1813e-40	1.17136	0.671	0.403	1.42e-35	Tle1
Infundibulum	1.0522e-39	1.90864	0.335	0.1	2.8838e-35	Itpkb
Infundibulum	1.678e-39	1.39188	0.565	0.277	4.5988e-35	Pstpip2
Infundibulum	1.693e-39	2.67964	0.23	0.04	4.6401e-35	Cyp27a1
Infundibulum	1.7158e-39	1.3849	0.557	0.305	4.7025e-35	Adgrl3
Infundibulum	2.1395e-39	0.471507	0.997	0.994	5.8636e-35	H3f3a
Infundibulum	5.5515e-39	0.819512	0.747	0.526	1.5215e-34	Chd7
Infundibulum	8.5361e-39	1.24132	0.62	0.343	2.3395e-34	Slit3
Infundibulum	1.046e-38	1.11458	0.666	0.406	2.8667e-34	Atp2b4
Infundibulum	1.8072e-38	0.765325	0.865	0.737	4.9529e-34	Btg2
Infundibulum	1.8076e-38	2.08134	0.271	0.065	4.9542e-34	Bicdl2
Infundibulum	2.8704e-38	0.802481	0.742	0.462	7.8669e-34	Emp1
Infundibulum	3.2755e-38	0.723779	0.879	0.695	8.9772e-34	Klf6
Infundibulum	7.7498e-38	2.21962	0.297	0.07	2.124e-33	Ppm1h
Infundibulum	3.5295e-37	0.522165	0.939	0.778	9.6732e-33	Macf1
Infundibulum	4.641e-37	1.41998	0.501	0.252	1.2719e-32	Tapbp
Infundibulum	5.9356e-37	0.795343	0.833	0.644	1.6268e-32	Mast4
Infundibulum	1.3003e-36	1.47899	0.273	0.063	3.5638e-32	Krt16
Infundibulum	1.3297e-36	1.69072	0.348	0.12	3.6443e-32	Mpzl3
Infundibulum	1.4158e-36	1.43074	0.363	0.152	3.8804e-32	Bicdl1
Infundibulum	2.0757e-36	0.979156	0.59	0.378	5.6888e-32	Kif13b
Infundibulum	2.1693e-36	0.473497	0.963	0.849	5.9454e-32	Reep5
Infundibulum	3.9456e-36	1.0278	0.646	0.456	1.0814e-31	Eml4
Infundibulum	5.5828e-36	1.07836	0.59	0.353	1.5301e-31	Scarb2
Infundibulum	8.1384e-36	0.899526	0.729	0.496	2.2305e-31	Hr
Infundibulum	1.0506e-35	1.47631	0.426	0.168	2.8794e-31	Camsap3
Infundibulum	2.2863e-35	2.10792	0.244	0.06	6.266e-31	Plekhn1
Infundibulum	2.4113e-35	0.644019	0.845	0.706	6.6087e-31	Ktn1
Infundibulum	3.4305e-35	1.09829	0.549	0.291	9.402e-31	Aig1
Infundibulum	4.1033e-35	1.9703	0.312	0.089	1.1246e-30	Trim16
Infundibulum	4.7703e-35	1.36672	0.415	0.165	1.3074e-30	Afap1l2
Infundibulum	5.3374e-35	1.6805	0.315	0.107	1.4628e-30	Slc9a9
Infundibulum	6.0545e-35	1.66524	0.407	0.161	1.6594e-30	Faah
Infundibulum	9.5535e-35	1.2687	0.393	0.179	2.6183e-30	Erbb2
Infundibulum	9.7922e-35	1.55773	0.311	0.103	2.6837e-30	Rhov
Infundibulum	4.0979e-34	1.61444	0.318	0.113	1.1231e-29	Exph5
Infundibulum	4.1572e-34	0.962519	0.776	0.593	1.1394e-29	Map2k4
Infundibulum	5.0666e-34	1.0679	0.624	0.389	1.3886e-29	Adam10
Infundibulum	5.3247e-34	1.42921	0.447	0.193	1.4593e-29	Pmm1
Infundibulum	1.0828e-33	1.5438	0.491	0.231	2.9676e-29	Cpe
Infundibulum	1.1732e-33	0.874582	0.507	0.26	3.2155e-29	Sat1
Infundibulum	1.3584e-33	1.26832	0.436	0.21	3.723e-29	Gipc1
Infundibulum	1.6232e-33	1.06454	0.633	0.36	4.4486e-29	Eppk1
Infundibulum	1.9156e-33	0.815341	0.7	0.447	5.2501e-29	Ece1
Infundibulum	4.0608e-33	0.943541	0.563	0.336	1.1129e-28	Slc25a13
Infundibulum	5.5644e-33	0.690445	0.84	0.666	1.525e-28	Atp6v0e
Infundibulum	9.565e-33	0.79179	0.687	0.474	2.6215e-28	Dynlt3
Infundibulum	2.2569e-32	0.792097	0.768	0.574	6.1856e-28	Arpc5
Infundibulum	2.8067e-32	1.70165	0.341	0.121	7.6923e-28	Cxcl16
Infundibulum	3.0189e-32	1.69497	0.247	0.076	8.2739e-28	Stk39
Infundibulum	3.1963e-32	0.8493	0.525	0.311	8.76e-28	Ctnnbip1
Infundibulum	3.6327e-32	0.843899	0.653	0.448	9.9562e-28	Mob4
Infundibulum	3.6488e-32	1.44622	0.332	0.117	1e-27	Muc15
Infundibulum	3.8327e-32	0.883506	0.637	0.417	1.0504e-27	Ppp2r3a
Infundibulum	5.5357e-32	0.979906	0.517	0.279	1.5172e-27	Mitf
Infundibulum	6.5416e-32	1.53126	0.377	0.168	1.7929e-27	Pir
Infundibulum	7.2039e-32	1.16427	0.472	0.254	1.9744e-27	Ttc39b
Infundibulum	7.4497e-32	1.13131	0.427	0.189	2.0417e-27	Shroom3
Infundibulum	8.5093e-32	1.45857	0.411	0.17	2.3321e-27	Trafd1
Infundibulum	1.4466e-31	1.69976	0.332	0.111	3.9648e-27	Nlrc5
Infundibulum	1.6402e-31	0.853113	0.705	0.505	4.4954e-27	Prdx5
Infundibulum	1.7788e-31	1.40748	0.288	0.102	4.8751e-27	Sh3kbp1
Infundibulum	1.8797e-31	0.76342	0.69	0.496	5.1517e-27	Plekha7
Infundibulum	2.9606e-31	1.35038	0.48	0.216	8.1142e-27	Irak3
Infundibulum	3.3525e-31	1.87437	0.248	0.076	9.1882e-27	Pdlim4
Infundibulum	3.5379e-31	0.974309	0.593	0.347	9.6963e-27	Cltb
Infundibulum	4.3409e-31	1.22333	0.429	0.214	1.1897e-26	Osbpl5
Infundibulum	4.3854e-31	1.39836	0.449	0.21	1.2019e-26	Rgma
Infundibulum	4.7054e-31	1.1682	0.483	0.228	1.2896e-26	Plcg2
Infundibulum	4.7212e-31	1.25366	0.445	0.222	1.2939e-26	Nav2
Infundibulum	5.3957e-31	1.37718	0.5	0.25	1.4788e-26	Bbln
Infundibulum	7.5549e-31	1.09917	0.563	0.32	2.0706e-26	Dusp7
Infundibulum	7.8016e-31	1.66844	0.341	0.117	2.1382e-26	Chmp4c
Infundibulum	7.8629e-31	0.927046	0.603	0.374	2.155e-26	Lrrfip1
Infundibulum	1.0211e-30	1.29042	0.418	0.21	2.7986e-26	Rab38
Infundibulum	1.0629e-30	0.715512	0.729	0.515	2.9131e-26	Mark2
Infundibulum	1.1047e-30	0.40769	0.95	0.875	3.0277e-26	Casz1
Infundibulum	1.1387e-30	0.962824	0.653	0.428	3.1208e-26	Erp29
Infundibulum	1.1781e-30	1.3531	0.462	0.231	3.2288e-26	Tmem19
Infundibulum	1.5741e-30	0.716268	0.691	0.468	4.3142e-26	Pkp3
Infundibulum	2.1348e-30	1.2265	0.42	0.197	5.8507e-26	Ostf1
Infundibulum	2.4395e-30	1.66937	0.268	0.078	6.686e-26	Tent5b
Infundibulum	2.6045e-30	0.927369	0.555	0.334	7.1381e-26	Tmem123
Infundibulum	3.3334e-30	1.85485	0.282	0.085	9.1358e-26	Septin8
Infundibulum	3.3635e-30	0.872652	0.561	0.343	9.2184e-26	Tuba4a
Infundibulum	3.6058e-30	0.928589	0.623	0.391	9.8825e-26	Lrrfip2
Infundibulum	3.9846e-30	1.44263	0.219	0.038	1.0921e-25	Krt1
Infundibulum	4.9311e-30	1.00621	0.538	0.32	1.3515e-25	Capn1
Infundibulum	6.0067e-30	1.05405	0.419	0.213	1.6462e-25	Slc44a2
Infundibulum	7.9669e-30	1.28187	0.308	0.127	2.1835e-25	Slc15a1
Infundibulum	8.9346e-30	1.84458	0.282	0.083	2.4487e-25	Orai1
Infundibulum	9.8861e-30	0.707432	0.746	0.535	2.7095e-25	Tmem65
Infundibulum	1.3323e-29	0.482007	0.912	0.762	3.6516e-25	Ppp1cb
Infundibulum	1.4727e-29	1.6062	0.331	0.119	4.0362e-25	Inava
Infundibulum	1.6071e-29	0.839235	0.702	0.449	4.4046e-25	Sgpp1
Infundibulum	1.6765e-29	1.68504	0.328	0.111	4.5948e-25	Slc31a2
Infundibulum	1.6872e-29	1.51154	0.243	0.09	4.6241e-25	Tmem50b
Infundibulum	1.7738e-29	1.6837	0.331	0.13	4.8613e-25	Mxd1
Infundibulum	2.0674e-29	1.69355	0.29	0.1	5.6661e-25	Tlcd3a
Infundibulum	2.1023e-29	2.01143	0.214	0.053	5.7618e-25	Kctd11
Infundibulum	3.0203e-29	0.496996	0.912	0.851	8.2777e-25	Ptprf
Infundibulum	3.9621e-29	0.784314	0.577	0.355	1.0859e-24	Acap2
Infundibulum	4.1753e-29	0.994854	0.554	0.328	1.1443e-24	Cldnd1
Infundibulum	4.5175e-29	0.784865	0.675	0.501	1.2381e-24	Rab18
Infundibulum	4.92e-29	0.452593	0.984	0.917	1.3484e-24	Lmna
Infundibulum	5.3438e-29	2.05169	0.206	0.047	1.4646e-24	Nipal4
Infundibulum	5.6918e-29	0.558429	0.821	0.624	1.5599e-24	Sppl3
Infundibulum	6.2375e-29	1.82974	0.245	0.073	1.7095e-24	Eps8l1
Infundibulum	9.5388e-29	1.04084	0.58	0.376	2.6143e-24	Baiap2
Infundibulum	1.1338e-28	2.1046	0.29	0.086	3.1074e-24	Tcaf2
Infundibulum	1.2264e-28	1.45535	0.345	0.142	3.3612e-24	9330162012Rik
Infundibulum	1.7841e-28	0.38641	0.993	0.96	4.8897e-24	Ahnak
Infundibulum	2.2584e-28	0.75694	0.592	0.413	6.1897e-24	Hipk1
Infundibulum	2.3074e-28	1.0778	0.463	0.244	6.3238e-24	Prickle2
Infundibulum	2.8257e-28	0.64722	0.608	0.418	7.7445e-24	Ankrd12
Infundibulum	3.0245e-28	0.407984	0.588	0.322	8.2892e-24	Endod1
Infundibulum	3.071e-28	0.916311	0.493	0.243	8.4166e-24	Lifr
Infundibulum	3.2072e-28	1.20979	0.494	0.256	8.7899e-24	Mapk3
Infundibulum	3.328e-28	1.41872	0.358	0.148	9.121e-24	Rab3d
Infundibulum	3.6756e-28	1.79487	0.204	0.056	1.0074e-23	Fam83c
Infundibulum	4.0375e-28	0.542224	0.885	0.728	1.1065e-23	Cxadr
Infundibulum	5.4364e-28	1.2916	0.511	0.261	1.4899e-23	Ripk2
Infundibulum	6.7743e-28	0.940446	0.665	0.504	1.8566e-23	Dennd4c
Infundibulum	6.9012e-28	0.555307	0.767	0.595	1.8914e-23	Nfe2l1
Infundibulum	8.0796e-28	0.56928	0.808	0.648	2.2144e-23	Ralbp1
Infundibulum	1.1632e-27	0.703963	0.724	0.506	3.1879e-23	Vdr
Infundibulum	1.3785e-27	0.765085	0.71	0.453	3.7781e-23	Ddr1
Infundibulum	1.4614e-27	1.20638	0.393	0.155	4.0051e-23	Tshz2
Infundibulum	1.6472e-27	0.986346	0.6	0.375	4.5144e-23	Slain2
Infundibulum	1.7678e-27	1.04375	0.436	0.232	4.8449e-23	Nfe2l3
Infundibulum	2.6796e-27	1.8458	0.318	0.113	7.3441e-23	Klhl8
Infundibulum	2.8713e-27	1.28892	0.518	0.289	7.8694e-23	Pgap2
Infundibulum	3.4857e-27	0.846282	0.545	0.351	9.5533e-23	Hace1
Infundibulum	3.8169e-27	2.40031	0.22	0.067	1.0461e-22	Samhd1
Infundibulum	5.8957e-27	0.537556	0.905	0.768	1.6158e-22	Tiam1
Infundibulum	8.4935e-27	0.893252	0.464	0.29	2.3278e-22	Tprgl
Infundibulum	9.3625e-27	1.31759	0.365	0.166	2.566e-22	Tollip
Infundibulum	1.3748e-26	1.15464	0.486	0.276	3.768e-22	Glul
Infundibulum	1.4242e-26	0.608536	0.771	0.6	3.9034e-22	Vamp8
Infundibulum	1.433e-26	0.931517	0.498	0.291	3.9273e-22	Tmem165
Infundibulum	1.7772e-26	0.765925	0.721	0.491	4.8709e-22	Barx2
Infundibulum	1.9215e-26	1.68702	0.261	0.09	5.2664e-22	Abhd6
Infundibulum	2.514e-26	0.674362	0.552	0.326	6.8902e-22	Irf6
Infundibulum	2.8743e-26	1.43308	0.373	0.16	7.8776e-22	Gm16136
Infundibulum	3.0325e-26	0.901666	0.457	0.264	8.3112e-22	Tspan9
Infundibulum	3.841e-26	1.26337	0.273	0.118	1.0527e-21	Cyb561
Infundibulum	4.0854e-26	1.48488	0.31	0.124	1.1197e-21	Aldh3a2
Infundibulum	4.1247e-26	1.28541	0.42	0.183	1.1305e-21	H2-T23
Infundibulum	4.1364e-26	0.698846	0.735	0.596	1.1336e-21	Zfp706
Infundibulum	4.3749e-26	0.969203	0.631	0.405	1.199e-21	Fzd7
Infundibulum	4.4819e-26	1.94705	0.23	0.07	1.2283e-21	Plekha6
Infundibulum	5.3664e-26	0.750646	0.745	0.567	1.4708e-21	Hspa1b
Infundibulum	5.8878e-26	0.983157	0.496	0.309	1.6137e-21	Psen1
Infundibulum	6.8317e-26	1.10599	0.465	0.241	1.8724e-21	Galnt2
Infundibulum	7.5594e-26	0.391686	0.979	0.963	2.0718e-21	Csnk1a1
Infundibulum	8.6504e-26	0.883723	0.52	0.318	2.3708e-21	Plxnb2
Infundibulum	1.1082e-25	1.09095	0.358	0.171	3.0372e-21	Ptk2b
Infundibulum	1.3154e-25	1.47098	0.22	0.085	3.6052e-21	Kctd10
Infundibulum	1.694e-25	1.2727	0.348	0.158	4.6426e-21	Crb3
Infundibulum	2.2747e-25	1.51562	0.297	0.114	6.2342e-21	Cnn2
Infundibulum	2.8082e-25	0.641901	0.902	0.784	7.6965e-21	Atp1b3
Infundibulum	2.8855e-25	0.902003	0.514	0.304	7.9084e-21	Cap1
Infundibulum	3.0811e-25	0.734807	0.47	0.233	8.4445e-21	Adamts1
Infundibulum	3.1419e-25	0.88562	0.526	0.319	8.6111e-21	Sgpl1
Infundibulum	3.3465e-25	1.06369	0.435	0.226	9.1717e-21	Serinc2
Infundibulum	3.3551e-25	1.67605	0.281	0.1	9.1952e-21	Pfn2
Infundibulum	5.4332e-25	1.00151	0.546	0.325	1.4891e-20	Zdhhc3
Infundibulum	5.7735e-25	1.07884	0.372	0.195	1.5823e-20	Capg
Infundibulum	5.8011e-25	1.25379	0.497	0.236	1.5899e-20	Rapgefl1
Infundibulum	6.1528e-25	1.74805	0.224	0.07	1.6863e-20	Dennd11
Infundibulum	6.1555e-25	1.13611	0.349	0.17	1.687e-20	Ncs1
Infundibulum	6.602e-25	1.10938	0.435	0.222	1.8094e-20	Stard10
Infundibulum	9.7003e-25	0.706732	0.563	0.407	2.6586e-20	Tom1l2
Infundibulum	9.8311e-25	1.39146	0.366	0.151	2.6944e-20	Sh2d4a
Infundibulum	9.8768e-25	1.36232	0.316	0.14	2.7069e-20	Arrdc3
Infundibulum	1.7335e-24	0.919379	0.615	0.449	4.7511e-20	Rhob
Infundibulum	2.246e-24	1.02161	0.481	0.267	6.1557e-20	Vat1
Infundibulum	2.6099e-24	1.14885	0.359	0.19	7.1528e-20	Map3k8
Infundibulum	3.2235e-24	1.30078	0.271	0.135	8.8347e-20	Ifi30
Infundibulum	3.4006e-24	0.606872	0.735	0.534	9.32e-20	Tet3
Infundibulum	3.6561e-24	0.805703	0.519	0.34	1.002e-19	Cttn
Infundibulum	4.4415e-24	0.625613	0.795	0.67	1.2173e-19	Spint2
Infundibulum	4.737e-24	0.942144	0.432	0.246	1.2983e-19	Mapkapk3
Infundibulum	5.3393e-24	1.37191	0.334	0.138	1.4633e-19	Rtkn
Infundibulum	6.1536e-24	0.73922	0.767	0.563	1.6865e-19	Ctsb
Infundibulum	6.6112e-24	0.868899	0.525	0.348	1.8119e-19	Sbds
Infundibulum	9.5172e-24	0.731895	0.658	0.471	2.6084e-19	Actr2
Infundibulum	9.7987e-24	0.950703	0.426	0.226	2.6855e-19	Lsr
Infundibulum	1.117e-23	1.68072	0.241	0.081	3.0614e-19	Marveld2
Infundibulum	1.2928e-23	1.06834	0.377	0.19	3.5431e-19	ENSMUSG00000121482
Infundibulum	1.2951e-23	0.865195	0.438	0.249	3.5495e-19	Ocln
Infundibulum	1.7759e-23	1.34136	0.368	0.161	4.8673e-19	Il17rc
Infundibulum	1.7856e-23	1.10942	0.361	0.193	4.8937e-19	Cab39l
Infundibulum	1.83e-23	0.446628	0.936	0.825	5.0155e-19	Ctnna1
Infundibulum	2.1331e-23	0.926991	0.474	0.283	5.8461e-19	Mindy3
Infundibulum	2.3486e-23	1.46595	0.351	0.148	6.4368e-19	Zc3h12a
Infundibulum	2.3925e-23	0.578251	0.897	0.793	6.5572e-19	Rab10
Infundibulum	3.1735e-23	1.30535	0.309	0.135	8.6976e-19	Tmem43
Infundibulum	3.4009e-23	0.515817	0.804	0.708	9.321e-19	Gdi2
Infundibulum	3.4327e-23	0.655491	0.394	0.204	9.408e-19	Myh14
Infundibulum	4.1654e-23	0.548379	0.799	0.666	1.1416e-18	Wdr26
Infundibulum	4.1867e-23	1.31823	0.303	0.129	1.1474e-18	Tmem265
Infundibulum	4.3924e-23	0.605604	0.828	0.677	1.2038e-18	Ppp1r14b
Infundibulum	4.7266e-23	0.768078	0.45	0.292	1.2954e-18	Tuft1
Infundibulum	5.1477e-23	0.706211	0.544	0.381	1.4108e-18	Ptpra
Infundibulum	5.4461e-23	1.3637	0.354	0.187	1.4926e-18	2610035D17Rik
Infundibulum	6.558e-23	0.882814	0.655	0.468	1.7973e-18	Rc3h1
Infundibulum	6.5797e-23	0.562751	0.966	0.91	1.8033e-18	Neat1
Infundibulum	6.6603e-23	1.07765	0.381	0.191	1.8254e-18	Macc1
Infundibulum	6.8023e-23	0.74716	0.64	0.474	1.8643e-18	Phf20l1
Infundibulum	7.792e-23	1.4931	0.3	0.137	2.1356e-18	Fbxo32
Infundibulum	8.3856e-23	1.1716	0.352	0.171	2.2982e-18	Slc27a1
Infundibulum	8.6358e-23	1.47875	0.308	0.125	2.3668e-18	Prkab2
Infundibulum	8.763e-23	1.83336	0.207	0.063	2.4017e-18	Ilvbl
Infundibulum	1.266e-22	0.586873	0.791	0.691	3.4698e-18	Hras
Infundibulum	1.4168e-22	1.10248	0.341	0.178	3.883e-18	Rnf144b
Infundibulum	1.5463e-22	1.16915	0.348	0.165	4.238e-18	Slc35f5
Infundibulum	1.6473e-22	0.601133	0.697	0.545	4.5147e-18	Btbd9
Infundibulum	1.7202e-22	1.04273	0.485	0.277	4.7145e-18	Rhbdf2
Infundibulum	2.0036e-22	1.23763	0.308	0.132	5.4912e-18	Lpcat2
Infundibulum	2.1009e-22	0.41132	0.791	0.635	5.7578e-18	Arap2
Infundibulum	2.2685e-22	1.41627	0.275	0.11	6.2174e-18	Crybg2
Infundibulum	2.9235e-22	0.762491	0.65	0.448	8.0125e-18	Ubald2
Infundibulum	4.4105e-22	1.61009	0.328	0.168	1.2088e-17	Nr4a3
Infundibulum	5.4819e-22	0.685353	0.605	0.411	1.5024e-17	Pitpna
Infundibulum	7.4438e-22	0.761591	0.585	0.395	2.0401e-17	Tmem50a
Infundibulum	7.5546e-22	0.678226	0.683	0.502	2.0705e-17	Exoc6b
Infundibulum	7.9602e-22	1.05912	0.297	0.146	2.1816e-17	Usp43
Infundibulum	8.4993e-22	0.715972	0.673	0.449	2.3294e-17	Susd6
Infundibulum	9.2787e-22	0.547446	0.468	0.277	2.543e-17	Prnp
Infundibulum	1.0625e-21	0.82209	0.365	0.185	2.912e-17	Spint1
Infundibulum	1.1496e-21	0.796436	0.763	0.617	3.1506e-17	Cask
Infundibulum	1.7231e-21	0.73991	0.48	0.298	4.7224e-17	Sostdc1
Infundibulum	2.0673e-21	1.30306	0.251	0.097	5.6659e-17	Pros1
Infundibulum	2.7647e-21	1.63115	0.22	0.074	7.5773e-17	Prrg4
Infundibulum	2.802e-21	1.31189	0.375	0.177	7.6795e-17	Usp54
Infundibulum	2.8545e-21	0.446036	0.57	0.347	7.8234e-17	Sptlc3
Infundibulum	3.5162e-21	1.43912	0.243	0.089	9.6368e-17	Angptl2
Infundibulum	3.6096e-21	0.465055	0.896	0.809	9.8928e-17	Ppp3ca
Infundibulum	3.9721e-21	1.31344	0.333	0.159	1.0886e-16	Gpd2
Infundibulum	4.2135e-21	0.88685	0.435	0.258	1.1548e-16	Ppp1r13l
Infundibulum	4.2514e-21	1.20685	0.402	0.204	1.1652e-16	Chil1
Infundibulum	5.0289e-21	1.00698	0.375	0.218	1.3783e-16	Dusp5
Infundibulum	5.2495e-21	1.88128	0.245	0.083	1.4387e-16	Tcim
Infundibulum	5.5634e-21	1.21962	0.234	0.104	1.5248e-16	Tincr
Infundibulum	6.3721e-21	0.811796	0.571	0.355	1.7464e-16	Gmds
Infundibulum	6.3758e-21	0.792678	0.517	0.321	1.7474e-16	Itpr3
Infundibulum	7.1228e-21	0.382852	0.938	0.905	1.9522e-16	Arf5
Infundibulum	8.073e-21	0.68656	0.518	0.335	2.2126e-16	Zdhhc5
Infundibulum	1.1094e-20	0.686456	0.681	0.516	3.0406e-16	Ranbp9
Infundibulum	1.2603e-20	0.685951	0.669	0.528	3.454e-16	Irf2bp2
Infundibulum	1.4101e-20	0.651713	0.637	0.436	3.8647e-16	Zdhhc20
Infundibulum	1.419e-20	1.23069	0.24	0.103	3.889e-16	Ppp1r9b
Infundibulum	1.4668e-20	1.06709	0.572	0.364	4.02e-16	Lrig1
Infundibulum	1.7215e-20	1.89573	0.211	0.066	4.7183e-16	Rab11fip1
Infundibulum	1.8853e-20	0.627733	0.794	0.657	5.167e-16	Ubn2
Infundibulum	2.1236e-20	0.811411	0.713	0.515	5.8201e-16	Osbpl3
Infundibulum	2.2544e-20	1.35965	0.263	0.11	6.1786e-16	Itpripl1
Infundibulum	2.4467e-20	1.71986	0.211	0.059	6.7057e-16	Slc6a14
Infundibulum	2.5823e-20	1.17538	0.315	0.145	7.0774e-16	Il1rl2
Infundibulum	3.3895e-20	0.825281	0.344	0.188	9.2897e-16	Gan
Infundibulum	3.4994e-20	0.66215	0.814	0.648	9.5908e-16	Atp6v1a
Infundibulum	3.696e-20	1.02103	0.286	0.154	1.013e-15	Tom1
Infundibulum	5.2592e-20	1.1719	0.227	0.091	1.4414e-15	Homer2
Infundibulum	5.4665e-20	0.594364	0.659	0.503	1.4982e-15	Osbpl9
Infundibulum	7.0881e-20	1.24841	0.239	0.095	1.9426e-15	Tmem40
Infundibulum	7.5738e-20	0.828031	0.495	0.313	2.0757e-15	Atp9a
Infundibulum	8.1267e-20	1.58794	0.223	0.085	2.2273e-15	Fam81a
Infundibulum	9.2282e-20	1.67099	0.2	0.064	2.5292e-15	Rnf208
Infundibulum	9.6082e-20	0.878801	0.425	0.245	2.6333e-15	Reep4
Infundibulum	1.0551e-19	1.17215	0.298	0.137	2.8917e-15	Rnase4
Infundibulum	1.2054e-19	0.888188	0.519	0.343	3.3038e-15	Tpm2
Infundibulum	1.2468e-19	0.630612	0.522	0.346	3.4172e-15	Itgb8
Infundibulum	1.2823e-19	0.748969	0.59	0.393	3.5144e-15	Papss1
Infundibulum	1.431e-19	0.738424	0.491	0.32	3.9219e-15	Mark4
Infundibulum	1.5665e-19	0.932271	0.459	0.279	4.2933e-15	Cep170b
Infundibulum	1.6217e-19	0.819703	0.413	0.231	4.4447e-15	Cecr2
Infundibulum	1.7098e-19	0.92715	0.412	0.245	4.686e-15	Erlin1
Infundibulum	1.7106e-19	0.298934	0.94	0.817	4.6881e-15	Ptbp3
Infundibulum	1.8195e-19	0.435815	0.811	0.68	4.9866e-15	Sh3glb1
Infundibulum	1.8832e-19	1.14299	0.288	0.137	5.1613e-15	Dop1b
Infundibulum	1.9128e-19	1.31917	0.353	0.177	5.2425e-15	Il20rb
Infundibulum	1.9489e-19	0.653255	0.697	0.544	5.3413e-15	Tfap2a
Infundibulum	2.0512e-19	1.4044	0.285	0.114	5.6217e-15	Sh3yl1
Infundibulum	2.4365e-19	0.465235	0.819	0.716	6.6777e-15	Nckap1
Infundibulum	2.9445e-19	0.788	0.572	0.402	8.0701e-15	Herc4
Infundibulum	3.3816e-19	0.718219	0.68	0.527	9.2679e-15	Uqcc2
Infundibulum	3.7647e-19	0.724141	0.5	0.314	1.0318e-14	Il13ra1
Infundibulum	3.9975e-19	1.26223	0.326	0.153	1.0956e-14	Gm26532
Infundibulum	4.1301e-19	0.460313	0.802	0.641	1.1319e-14	Magi1
Infundibulum	4.1684e-19	0.946952	0.394	0.23	1.1424e-14	Galnt1
Infundibulum	4.382e-19	1.19116	0.312	0.172	1.201e-14	Ccl27a
Infundibulum	5.2092e-19	0.436985	0.829	0.718	1.4277e-14	Trip12
Infundibulum	5.4214e-19	0.71656	0.641	0.499	1.4858e-14	Map4k3
Infundibulum	8.1274e-19	0.909598	0.393	0.225	2.2275e-14	Nectin2
Infundibulum	8.7026e-19	1.25742	0.259	0.117	2.3851e-14	Ctsf
Infundibulum	8.9153e-19	0.776619	0.675	0.497	2.4434e-14	Fosl2
Infundibulum	9.3845e-19	0.797662	0.553	0.397	2.572e-14	Sptlc2
Infundibulum	9.697e-19	0.649707	0.472	0.319	2.6577e-14	Itgav
Infundibulum	1.0444e-18	1.13481	0.348	0.173	2.8624e-14	Tap1
Infundibulum	1.0453e-18	0.417895	0.841	0.73	2.8649e-14	Actr3
Infundibulum	1.0503e-18	0.5172	0.791	0.672	2.8787e-14	Rac1
Infundibulum	1.0628e-18	1.32388	0.288	0.126	2.9127e-14	Tmem54
Infundibulum	1.128e-18	0.959097	0.384	0.244	3.0916e-14	Itgb5
Infundibulum	1.3794e-18	0.733153	0.576	0.427	3.7806e-14	Csnk2a2
Infundibulum	1.4895e-18	0.784305	0.609	0.441	4.0822e-14	Abcc1
Infundibulum	1.5351e-18	1.18959	0.304	0.152	4.2071e-14	Pik3c2g
Infundibulum	1.7729e-18	1.71971	0.208	0.065	4.859e-14	Galnt6
Infundibulum	1.9016e-18	1.26389	0.258	0.132	5.2118e-14	1190005I06Rik
Infundibulum	2.1649e-18	0.802788	0.452	0.295	5.9333e-14	Stx8
Infundibulum	2.3124e-18	1.55644	0.26	0.098	6.3375e-14	Slc22a4
Infundibulum	2.3283e-18	0.637207	0.599	0.427	6.3811e-14	Nras
Infundibulum	2.8351e-18	1.06751	0.299	0.152	7.77e-14	Tmem9b
Infundibulum	2.8469e-18	0.608374	0.681	0.52	7.8024e-14	Chp1
Infundibulum	3.228e-18	0.530089	0.339	0.165	8.8471e-14	Fmn1
Infundibulum	3.2365e-18	0.409868	0.811	0.638	8.8702e-14	Mcc
Infundibulum	3.6348e-18	1.02103	0.287	0.13	9.962e-14	Elovl1
Infundibulum	3.7818e-18	0.562974	0.787	0.649	1.0365e-13	Ube2h
Infundibulum	4.356e-18	1.07084	0.269	0.138	1.1938e-13	Bnipl
Infundibulum	4.3764e-18	0.475283	0.93	0.839	1.1994e-13	Junb
Infundibulum	4.5091e-18	0.743249	0.467	0.288	1.2358e-13	Plbd1
Infundibulum	5.2937e-18	1.33342	0.242	0.101	1.4508e-13	Stap2
Infundibulum	5.4649e-18	0.382818	0.899	0.858	1.4978e-13	Myl12a
Infundibulum	6.8922e-18	0.722534	0.639	0.462	1.8889e-13	Smyd3
Infundibulum	7.2452e-18	1.20287	0.31	0.148	1.9857e-13	Dhx32
Infundibulum	7.3943e-18	0.418861	0.564	0.397	2.0266e-13	Bach1
Infundibulum	8.7501e-18	0.438083	0.79	0.678	2.3981e-13	Arhgap5
Infundibulum	9.1345e-18	0.569062	0.652	0.516	2.5035e-13	Rala
Infundibulum	9.688e-18	0.758952	0.568	0.389	2.6552e-13	Znrf2
Infundibulum	1.3305e-17	0.804013	0.463	0.285	3.6464e-13	Fam241a
Infundibulum	1.5788e-17	0.747407	0.448	0.298	4.327e-13	Hip1r
Infundibulum	1.7696e-17	1.06438	0.285	0.151	4.85e-13	Ppdpf
Infundibulum	1.8541e-17	0.560474	0.554	0.401	5.0816e-13	Atp11b
Infundibulum	1.887e-17	1.08025	0.322	0.155	5.1717e-13	Aktip
Infundibulum	1.9202e-17	0.666266	0.697	0.53	5.2626e-13	Diaph1
Infundibulum	2.1721e-17	1.10899	0.225	0.105	5.9531e-13	Klhl18
Infundibulum	2.2324e-17	0.851216	0.345	0.205	6.1183e-13	Plin3
Infundibulum	2.2941e-17	0.346013	0.944	0.897	6.2875e-13	Jund
Infundibulum	2.6119e-17	1.22193	0.252	0.12	7.1585e-13	Cdc42ep5
Infundibulum	2.7695e-17	0.508488	0.739	0.613	7.5905e-13	Eea1
Infundibulum	2.8475e-17	0.444401	0.66	0.49	7.8042e-13	Kif1b
Infundibulum	2.916e-17	0.557814	0.729	0.62	7.992e-13	Slmap
Infundibulum	2.9584e-17	0.513767	0.773	0.64	8.108e-13	Capzb
Infundibulum	3.1149e-17	0.876666	0.376	0.23	8.5371e-13	Plekha1
Infundibulum	3.3006e-17	1.34711	0.461	0.3	9.0459e-13	Ctsl
Infundibulum	3.651e-17	0.65845	0.496	0.35	1.0006e-12	Slc66a2
Infundibulum	3.8443e-17	1.24583	0.293	0.136	1.0536e-12	Tmem79
Infundibulum	3.8667e-17	1.06558	0.219	0.107	1.0597e-12	Rit1
Infundibulum	4.0536e-17	1.05834	0.603	0.432	1.111e-12	Car12
Infundibulum	4.372e-17	1.22051	0.259	0.116	1.1982e-12	Dapk2
Infundibulum	4.4628e-17	0.609645	0.567	0.382	1.2231e-12	Mfhas1
Infundibulum	4.4948e-17	0.978777	0.331	0.178	1.2319e-12	Gpr107
Infundibulum	4.8652e-17	0.778798	0.363	0.23	1.3334e-12	Atp6ap1
Infundibulum	5.5822e-17	0.526368	0.532	0.393	1.5299e-12	Zfand6
Infundibulum	5.6746e-17	0.861623	0.292	0.168	1.5552e-12	Micall1
Infundibulum	6.0119e-17	0.441462	0.721	0.557	1.6477e-12	Srpk2
Infundibulum	6.2142e-17	0.663477	0.622	0.473	1.7031e-12	Degs1
Infundibulum	6.292e-17	0.728749	0.505	0.331	1.7245e-12	Abtb2
Infundibulum	6.4785e-17	0.552396	0.552	0.365	1.7756e-12	Aldh3a1
Infundibulum	8.0851e-17	0.809199	0.315	0.185	2.2159e-12	Sbno2
Infundibulum	8.5578e-17	1.32789	0.205	0.089	2.3454e-12	Smim29
Infundibulum	9.5268e-17	0.97068	0.364	0.191	2.611e-12	Atp13a2
Infundibulum	1.0676e-16	0.678703	0.514	0.36	2.9261e-12	Akirin1
Infundibulum	1.1809e-16	0.630213	0.664	0.523	3.2364e-12	Bag1
Infundibulum	1.1934e-16	0.749009	0.459	0.3	3.2708e-12	Sppl2a
Infundibulum	1.4618e-16	0.988115	0.297	0.152	4.0065e-12	Sytl1
Infundibulum	1.6705e-16	0.565444	0.736	0.607	4.5782e-12	Chmp2a
Infundibulum	1.851e-16	1.09253	0.256	0.121	5.0729e-12	Ypel3
Infundibulum	1.9664e-16	0.256187	0.492	0.309	5.3893e-12	Notch2
Infundibulum	2.1764e-16	0.518347	0.588	0.42	5.9648e-12	Mcl1
Infundibulum	2.1961e-16	1.6378	0.217	0.076	6.0187e-12	Ifih1
Infundibulum	2.2998e-16	0.654	0.639	0.481	6.3029e-12	Arpc1a
Infundibulum	2.3721e-16	0.426762	0.759	0.634	6.5011e-12	Dync1h1
Infundibulum	2.482e-16	0.921776	0.362	0.21	6.8025e-12	Rnf19b
Infundibulum	2.5016e-16	0.670325	0.523	0.368	6.8561e-12	Hbegf
Infundibulum	2.5901e-16	0.817822	0.428	0.259	7.0986e-12	Prkcd
Infundibulum	2.6678e-16	0.466889	0.577	0.452	7.3115e-12	Dync1i2
Infundibulum	2.8533e-16	0.564736	0.511	0.367	7.8201e-12	Noct
Infundibulum	3.4622e-16	1.47228	0.213	0.083	9.4889e-12	Il34
Infundibulum	4.1837e-16	1.64544	0.209	0.073	1.1466e-11	Neurl1b
Infundibulum	4.5438e-16	1.63995	0.264	0.101	1.2453e-11	Prss12
Infundibulum	4.7586e-16	0.536389	0.663	0.517	1.3042e-11	Atp6v1e1
Infundibulum	4.7746e-16	0.496219	0.597	0.416	1.3086e-11	Ppfia1
Infundibulum	5.0787e-16	0.745998	0.474	0.336	1.3919e-11	Arhgef11
Infundibulum	6.3002e-16	1.15744	0.271	0.134	1.7267e-11	Clcn5
Infundibulum	6.4395e-16	0.730124	0.456	0.312	1.7649e-11	Fzd6
Infundibulum	6.4586e-16	0.948279	0.464	0.336	1.7701e-11	Gstm1
Infundibulum	6.5864e-16	0.877223	0.221	0.114	1.8051e-11	Sh3rf2
Infundibulum	8.5994e-16	0.868211	0.291	0.152	2.3568e-11	Ephb6
Infundibulum	1.0193e-15	0.47921	0.733	0.584	2.7937e-11	Clint1
Infundibulum	1.1606e-15	0.373075	0.792	0.719	3.1808e-11	Rab14
Infundibulum	1.3303e-15	0.608149	0.562	0.416	3.6459e-11	Norad
Infundibulum	1.3982e-15	0.87966	0.351	0.198	3.832e-11	Tnks1bp1
Infundibulum	1.8042e-15	0.438753	0.821	0.712	4.9447e-11	Rcor1
Infundibulum	1.9429e-15	0.970916	0.348	0.193	5.325e-11	Leprotl1
Infundibulum	2.2738e-15	0.468999	0.547	0.423	6.2318e-11	Baz2a
Infundibulum	2.4136e-15	0.829021	0.264	0.136	6.615e-11	Tnk1
Infundibulum	2.5181e-15	0.543545	0.534	0.4	6.9013e-11	Chmp2b
Infundibulum	2.5665e-15	0.826541	0.472	0.312	7.0341e-11	Acbd3
Infundibulum	2.6356e-15	0.340065	0.578	0.414	7.2235e-11	Kank1
Infundibulum	2.8254e-15	0.518907	0.637	0.454	7.7434e-11	Atp6v0b
Infundibulum	2.9866e-15	0.72435	0.549	0.417	8.1854e-11	Cachd1
Infundibulum	3.0649e-15	0.490068	0.712	0.521	8.4e-11	Dlg1
Infundibulum	3.2663e-15	0.865646	0.202	0.116	8.9519e-11	Prickle3
Infundibulum	3.3263e-15	1.27545	0.231	0.1	9.1163e-11	Mfsd5
Infundibulum	3.49e-15	0.609175	0.613	0.502	9.5651e-11	Cop1
Infundibulum	4.0797e-15	0.37143	0.594	0.427	1.1181e-10	Ppp1r2
Infundibulum	4.3158e-15	0.410609	0.542	0.338	1.1828e-10	Hopx
Infundibulum	4.4036e-15	1.04664	0.278	0.141	1.2069e-10	Ids
Infundibulum	4.8263e-15	0.676537	0.403	0.258	1.3227e-10	Hspb8
Infundibulum	5.7169e-15	0.820807	0.613	0.477	1.5668e-10	Zfp703
Infundibulum	5.9327e-15	0.527997	0.539	0.403	1.626e-10	Mta3
Infundibulum	6.1178e-15	0.913937	0.276	0.162	1.6767e-10	Snx7
Infundibulum	6.6236e-15	0.584257	0.573	0.399	1.8153e-10	Fhip1a
Infundibulum	6.9395e-15	0.76602	0.262	0.159	1.9019e-10	Sema4b
Infundibulum	7.0055e-15	0.556037	0.525	0.404	1.92e-10	Actr1a
Infundibulum	7.0825e-15	0.623044	0.592	0.45	1.9411e-10	Sgms1
Infundibulum	7.4036e-15	0.382658	0.822	0.69	2.0291e-10	Reep3
Infundibulum	7.6049e-15	0.946547	0.356	0.2	2.0843e-10	Fzd3
Infundibulum	7.7954e-15	0.801436	0.316	0.193	2.1365e-10	Traf3ip2
Infundibulum	8.0267e-15	0.610827	0.665	0.511	2.1999e-10	Tmem134
Infundibulum	9.2459e-15	0.905933	0.389	0.215	2.534e-10	Mid2
Infundibulum	1.01e-14	0.951407	0.304	0.167	2.7681e-10	Socs6
Infundibulum	1.0364e-14	0.900038	0.285	0.158	2.8405e-10	Lrrk1
Infundibulum	1.0653e-14	0.819505	0.434	0.253	2.9198e-10	Ust
Infundibulum	1.0756e-14	0.801481	0.364	0.226	2.9479e-10	Baiap2l1
Infundibulum	1.1247e-14	0.850771	0.504	0.346	3.0826e-10	Naa25
Infundibulum	1.182e-14	0.572837	0.484	0.325	3.2394e-10	Tjp1
Infundibulum	1.2703e-14	0.646957	0.466	0.33	3.4815e-10	Ralgapa2
Infundibulum	1.2842e-14	0.772736	0.356	0.215	3.5196e-10	Smagp
Infundibulum	1.4485e-14	1.0993	0.252	0.126	3.9698e-10	Gpr160
Infundibulum	1.475e-14	0.521866	0.778	0.666	4.0424e-10	Npepps
Infundibulum	1.5505e-14	0.618132	0.505	0.365	4.2493e-10	Rapgef5
Infundibulum	1.6285e-14	0.755902	0.354	0.226	4.4633e-10	Ap1b1
Infundibulum	1.7627e-14	0.922109	0.226	0.126	4.831e-10	Leng8
Infundibulum	1.832e-14	0.659459	0.341	0.218	5.021e-10	Sort1
Infundibulum	2.2529e-14	0.385736	0.477	0.342	6.1744e-10	Mxi1
Infundibulum	2.3006e-14	0.71633	0.578	0.425	6.3051e-10	Zfc3h1
Infundibulum	2.3114e-14	0.541526	0.607	0.426	6.3347e-10	Gcnt2
Infundibulum	2.4835e-14	1.0602	0.294	0.161	6.8066e-10	Herpud1
Infundibulum	2.5678e-14	0.675061	0.418	0.251	7.0377e-10	Pim1
Infundibulum	2.6481e-14	0.565252	0.568	0.432	7.2576e-10	Ralgps2
Infundibulum	2.7091e-14	0.448869	0.701	0.553	7.4249e-10	Gnai3
Infundibulum	3.4846e-14	0.682729	0.616	0.473	9.5503e-10	Arpc1b
Infundibulum	3.6e-14	0.806224	0.328	0.192	9.8666e-10	Fhdc1
Infundibulum	3.6467e-14	0.554625	0.67	0.517	9.9944e-10	Chmp4b
Infundibulum	3.8013e-14	0.618539	0.589	0.453	1.0418e-09	Scand1
Infundibulum	3.9198e-14	0.382506	0.669	0.473	1.0743e-09	Zfand3
Infundibulum	4.0552e-14	0.708203	0.234	0.119	1.1114e-09	Tnfrsf19
Infundibulum	4.3441e-14	0.457215	0.677	0.541	1.1906e-09	Zmiz1
Infundibulum	4.7674e-14	0.396221	0.788	0.706	1.3066e-09	Hectd1
Infundibulum	4.8297e-14	1.10131	0.305	0.154	1.3237e-09	Tap2
Infundibulum	4.8558e-14	1.10742	0.324	0.167	1.3308e-09	Ctsa
Infundibulum	5.0307e-14	0.922646	0.272	0.145	1.3788e-09	Prxl2c
Infundibulum	6.3655e-14	0.658854	0.594	0.457	1.7446e-09	Mon2
Infundibulum	7.1097e-14	1.07277	0.227	0.117	1.9486e-09	Zdhhc9
Infundibulum	7.142e-14	0.882765	0.411	0.244	1.9574e-09	Mink1
Infundibulum	7.5713e-14	0.747729	0.275	0.173	2.0751e-09	Ppm1d
Infundibulum	8.1804e-14	0.856219	0.425	0.272	2.242e-09	Zc3hav1
Infundibulum	9.9985e-14	0.963685	0.208	0.111	2.7403e-09	Pld3
Infundibulum	1.1877e-13	0.686035	0.581	0.437	3.255e-09	Clock
Infundibulum	1.2469e-13	1.22056	0.263	0.14	3.4173e-09	Stom
Infundibulum	1.3715e-13	0.691631	0.292	0.202	3.7589e-09	Adcy9
Infundibulum	1.4292e-13	0.329193	0.839	0.773	3.9169e-09	Rab2a
Infundibulum	1.5027e-13	0.910524	0.245	0.136	4.1184e-09	Dtx2
Infundibulum	1.6348e-13	0.551219	0.575	0.434	4.4804e-09	Tut7
Infundibulum	1.6416e-13	0.68813	0.263	0.169	4.4992e-09	Zmiz2
Infundibulum	1.6936e-13	0.491101	0.515	0.411	4.6415e-09	Ift20
Infundibulum	1.8427e-13	0.74816	0.437	0.298	5.0502e-09	Wdfy2
Infundibulum	1.8755e-13	0.445745	0.622	0.482	5.1402e-09	Tpm3
Infundibulum	1.9216e-13	0.895926	0.385	0.248	5.2664e-09	Slc26a2
Infundibulum	1.9863e-13	1.43971	0.266	0.134	5.4438e-09	Cyp1b1
Infundibulum	2.1527e-13	0.920234	0.223	0.121	5.9e-09	Pik3r2
Infundibulum	2.2323e-13	0.510303	0.695	0.567	6.1179e-09	Rb1cc1
Infundibulum	2.2453e-13	0.467537	0.568	0.449	6.1536e-09	Rabgap1
Infundibulum	2.2764e-13	0.688046	0.304	0.163	6.2388e-09	Mafb
Infundibulum	2.3645e-13	1.12714	0.264	0.127	6.4803e-09	Pak4
Infundibulum	2.4313e-13	0.961583	0.261	0.139	6.6636e-09	Mvp
Infundibulum	2.6289e-13	0.636826	0.328	0.212	7.2052e-09	Txnrd3
Infundibulum	2.6516e-13	0.934898	0.337	0.194	7.2673e-09	Sft2d2
Infundibulum	2.9832e-13	0.366856	0.881	0.708	8.1761e-09	Stat3
Infundibulum	3.2051e-13	0.478059	0.481	0.344	8.7841e-09	Zfp266
Infundibulum	3.7636e-13	0.606183	0.689	0.548	1.0315e-08	Bcl11b
Infundibulum	3.9669e-13	0.702979	0.588	0.443	1.0872e-08	Hexb
Infundibulum	4.259e-13	1.02007	0.236	0.127	1.1673e-08	Sowahc
Infundibulum	4.3046e-13	0.510402	0.492	0.305	1.1798e-08	Filip1l
Infundibulum	4.5349e-13	0.853885	0.327	0.18	1.2429e-08	Tmbim1
Infundibulum	4.9523e-13	0.649375	0.388	0.267	1.3573e-08	Akap11
Infundibulum	5.0273e-13	0.890568	0.302	0.179	1.3778e-08	Wdr44
Infundibulum	5.5368e-13	1.60031	0.305	0.161	1.5175e-08	Ifi27l2a
Infundibulum	5.5439e-13	0.604341	0.479	0.344	1.5194e-08	Tcf3
Infundibulum	5.5571e-13	0.348382	0.793	0.649	1.523e-08	Abi1
Infundibulum	6.5461e-13	0.522393	0.546	0.418	1.7941e-08	Ell2
Infundibulum	6.712e-13	1.14167	0.272	0.128	1.8395e-08	Kcnk7
Infundibulum	6.9173e-13	0.400599	0.663	0.547	1.8958e-08	Septin7
Infundibulum	7.0571e-13	0.916092	0.281	0.164	1.9341e-08	Cdc42ep4
Infundibulum	7.7383e-13	0.31559	0.723	0.544	2.1208e-08	Klf13
Infundibulum	1.0183e-12	0.398833	0.64	0.497	2.7908e-08	Cnot2
Infundibulum	1.0387e-12	0.695386	0.433	0.297	2.8469e-08	Cdc42bpg
Infundibulum	1.1994e-12	0.837623	0.362	0.231	3.2871e-08	Skic3
Infundibulum	1.2222e-12	0.51332	0.381	0.238	3.3498e-08	Asap1
Infundibulum	1.2847e-12	0.880724	0.431	0.28	3.5209e-08	Plekha5
Infundibulum	1.3723e-12	0.882157	0.306	0.184	3.761e-08	Stard4
Infundibulum	1.4801e-12	0.764406	0.211	0.105	4.0564e-08	Ccser1
Infundibulum	1.8321e-12	1.2762	0.302	0.155	5.0212e-08	Malt1
Infundibulum	1.9997e-12	0.45194	0.392	0.268	5.4806e-08	Ero1a
Infundibulum	2.0495e-12	0.507177	0.254	0.133	5.6171e-08	Unc5b
Infundibulum	2.1007e-12	0.634473	0.484	0.341	5.7574e-08	Usp22
Infundibulum	2.2301e-12	0.747613	0.337	0.211	6.112e-08	Capn2
Infundibulum	2.331e-12	1.43284	0.226	0.098	6.3885e-08	H2-T22
Infundibulum	2.3901e-12	0.4069	0.602	0.484	6.5507e-08	Rasal2
Infundibulum	2.4029e-12	0.366502	0.712	0.62	6.5855e-08	Map1lc3b
Infundibulum	2.5167e-12	0.628507	0.353	0.24	6.8975e-08	Nt5c3
Infundibulum	2.7199e-12	0.823173	0.318	0.195	7.4545e-08	Zfp282
Infundibulum	2.8559e-12	0.532956	0.592	0.485	7.8272e-08	Bcas3
Infundibulum	2.9779e-12	0.682245	0.319	0.207	8.1615e-08	Nrbp1
Infundibulum	3.042e-12	1.03111	0.224	0.117	8.3373e-08	Nr4a2
Infundibulum	3.1664e-12	0.391424	0.584	0.468	8.6781e-08	Fkbp1a
Infundibulum	3.2931e-12	0.860761	0.318	0.199	9.0254e-08	Maoa
Infundibulum	3.4554e-12	0.495682	0.504	0.382	9.4701e-08	Mtch1
Infundibulum	4.319e-12	0.572566	0.465	0.331	1.1837e-07	Relch
Infundibulum	4.4357e-12	0.577244	0.472	0.335	1.2157e-07	Lmbrd2
Infundibulum	4.453e-12	0.523744	0.613	0.485	1.2204e-07	Limk2
Infundibulum	4.7104e-12	0.743561	0.327	0.206	1.291e-07	Dcun1d3
Infundibulum	5.3836e-12	0.613883	0.375	0.239	1.4755e-07	Plch2
Infundibulum	6.1385e-12	0.579337	0.418	0.276	1.6824e-07	Shb
Infundibulum	6.6353e-12	0.681666	0.441	0.316	1.8185e-07	Cfl2
Infundibulum	6.8867e-12	0.539601	0.666	0.546	1.8874e-07	Crybg1
Infundibulum	7.7951e-12	0.483203	0.73	0.608	2.1364e-07	Marchf7
Infundibulum	8.0424e-12	0.565629	0.514	0.362	2.2042e-07	Efnb1
Infundibulum	8.2139e-12	1.15948	0.202	0.1	2.2512e-07	Map7d1
Infundibulum	8.5798e-12	0.4523	0.609	0.497	2.3515e-07	Nktr
Infundibulum	8.6722e-12	0.768914	0.358	0.221	2.3768e-07	Gm56517
Infundibulum	9.0154e-12	0.624393	0.462	0.34	2.4709e-07	Myo6
Infundibulum	9.8566e-12	0.813801	0.317	0.195	2.7014e-07	Arhgap1
Infundibulum	1.2094e-11	0.726704	0.43	0.294	3.3146e-07	Arf6
Infundibulum	1.4414e-11	0.577454	0.471	0.332	3.9506e-07	Fam83g
Infundibulum	1.4845e-11	0.520213	0.757	0.62	4.0687e-07	Tagln2
Infundibulum	1.5169e-11	0.887459	0.383	0.224	4.1575e-07	Foxk1
Infundibulum	1.7201e-11	0.789911	0.317	0.195	4.7142e-07	Gch1
Infundibulum	1.876e-11	0.995035	0.278	0.153	5.1415e-07	Gpc6
Infundibulum	1.8771e-11	0.510815	0.361	0.271	5.1446e-07	Nrbf2
Infundibulum	1.9645e-11	0.928525	0.274	0.146	5.3842e-07	Prr13
Infundibulum	1.9665e-11	0.465011	0.678	0.569	5.3897e-07	Vti1a
Infundibulum	1.9788e-11	0.716528	0.338	0.223	5.4232e-07	Sun1
Infundibulum	1.9868e-11	0.939063	0.232	0.129	5.4452e-07	Ippk
Infundibulum	2.0148e-11	0.641683	0.457	0.318	5.5221e-07	Cdc42se1
Infundibulum	2.5269e-11	0.749138	0.329	0.204	6.9254e-07	Prkx
Infundibulum	2.5274e-11	0.844258	0.239	0.135	6.9269e-07	Fbrs
Infundibulum	2.6929e-11	0.77041	0.318	0.205	7.3805e-07	Scamp2
Infundibulum	2.781e-11	0.866469	0.225	0.124	7.6218e-07	Efna4
Infundibulum	2.9611e-11	0.775996	0.325	0.203	8.1154e-07	Ube2g2
Infundibulum	3.0713e-11	0.734189	0.335	0.213	8.4174e-07	Cemip2
Infundibulum	3.1308e-11	0.59272	0.435	0.315	8.5807e-07	Fbxl3
Infundibulum	3.3405e-11	0.767686	0.268	0.162	9.1552e-07	Glt28d2
Infundibulum	3.7218e-11	0.265967	0.859	0.788	1.02e-06	Zfand5
Infundibulum	3.7571e-11	0.405983	0.728	0.626	1.0297e-06	Cltc
Infundibulum	3.8238e-11	0.589669	0.258	0.177	1.048e-06	Eya3
Infundibulum	4.1576e-11	0.323274	0.688	0.571	1.1395e-06	Jmjd1c
Infundibulum	4.4001e-11	0.739586	0.252	0.145	1.2059e-06	Mal2
Infundibulum	4.4771e-11	0.708163	0.415	0.299	1.227e-06	Mindy2
Infundibulum	4.5362e-11	0.738939	0.352	0.233	1.2432e-06	Cish
Infundibulum	5.1999e-11	0.799658	0.277	0.166	1.4251e-06	Chfr
Infundibulum	5.6004e-11	0.730361	0.46	0.311	1.5349e-06	Rcan1
Infundibulum	7.9812e-11	0.792585	0.422	0.288	2.1874e-06	Knop1
Infundibulum	8.1054e-11	0.697159	0.357	0.215	2.2214e-06	AI661453
Infundibulum	8.7668e-11	0.418891	0.787	0.701	2.4027e-06	Gnb2
Infundibulum	9.0684e-11	0.72063	0.367	0.248	2.4854e-06	Ypel5
Infundibulum	9.0897e-11	0.571052	0.525	0.399	2.4912e-06	Epn2
Infundibulum	9.8501e-11	0.974896	0.234	0.126	2.6996e-06	Map3k11
Infundibulum	1.0535e-10	0.702437	0.278	0.178	2.8875e-06	Strip1
Infundibulum	1.1127e-10	0.540315	0.426	0.328	3.0496e-06	Glo1
Infundibulum	1.1849e-10	0.859112	0.233	0.132	3.2476e-06	Atg4d
Infundibulum	1.3201e-10	0.534562	0.511	0.387	3.6181e-06	Jmy
Infundibulum	1.4124e-10	0.590665	0.368	0.258	3.8711e-06	Dstyk
Infundibulum	1.4162e-10	0.907927	0.216	0.122	3.8814e-06	Zxdc
Infundibulum	1.4863e-10	0.421228	0.58	0.475	4.0734e-06	Dusp11
Infundibulum	1.4917e-10	0.40806	0.446	0.35	4.0882e-06	Mob1a
Infundibulum	1.5257e-10	0.604491	0.448	0.318	4.1816e-06	Ripk4
Infundibulum	1.6841e-10	0.252064	0.894	0.84	4.6157e-06	Arpc2
Infundibulum	1.6901e-10	0.668288	0.389	0.27	4.6319e-06	Stk38
Infundibulum	1.9065e-10	0.661597	0.378	0.256	5.2251e-06	Rassf9
Infundibulum	2.3415e-10	0.756462	0.309	0.195	6.4173e-06	Vti1b
Infundibulum	2.401e-10	0.698412	0.311	0.205	6.5805e-06	Micu3
Infundibulum	2.5671e-10	0.357411	0.669	0.574	7.0355e-06	Rab21
Infundibulum	2.6786e-10	0.325486	0.496	0.378	7.3411e-06	Acvr1
Infundibulum	2.8971e-10	0.471091	0.416	0.319	7.94e-06	Atp6ap2
Infundibulum	3.1502e-10	0.532596	0.344	0.25	8.6337e-06	Tmem87b
Infundibulum	3.2065e-10	0.862111	0.279	0.164	8.7882e-06	Inpp4a
Infundibulum	3.3134e-10	0.73467	0.305	0.195	9.0811e-06	C77080
Infundibulum	3.5288e-10	0.880542	0.265	0.152	9.6713e-06	Efs
Infundibulum	4.2517e-10	0.749178	0.3	0.19	1.1653e-05	Myo1c
Infundibulum	4.2984e-10	0.916781	0.212	0.117	1.1781e-05	Calcoco1
Infundibulum	4.5063e-10	0.321872	0.768	0.678	1.235e-05	Kmt2e
Infundibulum	4.914e-10	0.841282	0.468	0.356	1.3468e-05	Gk
Infundibulum	5.0819e-10	0.355598	0.425	0.322	1.3928e-05	Sik1
Infundibulum	5.3023e-10	0.955095	0.254	0.137	1.4532e-05	Abhd2
Infundibulum	5.4776e-10	0.597125	0.483	0.317	1.5012e-05	Arhgef4
Infundibulum	5.4935e-10	0.390281	0.706	0.542	1.5056e-05	Prlr
Infundibulum	5.548e-10	0.628431	0.375	0.249	1.5205e-05	Spacdr
Infundibulum	6.211e-10	0.731571	0.364	0.241	1.7022e-05	Adam17
Infundibulum	6.8736e-10	0.58322	0.45	0.35	1.8838e-05	Hspa1a
Infundibulum	7.0582e-10	0.63781	0.423	0.317	1.9345e-05	Mpzl2
Infundibulum	7.397e-10	0.685836	0.399	0.265	2.0273e-05	Lrp5
Infundibulum	7.5774e-10	0.609241	0.469	0.354	2.0767e-05	Ogt
Infundibulum	7.8286e-10	0.534442	0.434	0.318	2.1456e-05	Npc1
Infundibulum	8.0806e-10	0.375266	0.513	0.448	2.2147e-05	Ube2q2
Infundibulum	8.518e-10	0.373019	0.562	0.463	2.3345e-05	Oga
Infundibulum	9.673e-10	0.316886	0.83	0.743	2.6511e-05	Lamp2
Infundibulum	1.0605e-09	0.701489	0.266	0.169	2.9064e-05	Extl3
Infundibulum	1.1105e-09	0.479718	0.525	0.399	3.0436e-05	Zfyve9
Infundibulum	1.1111e-09	0.598301	0.368	0.258	3.0452e-05	Dync1li2
Infundibulum	1.1279e-09	0.648273	0.412	0.288	3.0912e-05	Atp6v0d1
Infundibulum	1.1473e-09	0.853423	0.262	0.156	3.1445e-05	Ptgfrn
Infundibulum	1.2733e-09	0.351398	0.579	0.465	3.4896e-05	Mapkapk2
Infundibulum	1.3066e-09	0.493424	0.668	0.544	3.5811e-05	Tcf25
Infundibulum	1.4065e-09	0.68654	0.391	0.255	3.8547e-05	Efhd2
Infundibulum	1.4142e-09	0.33873	0.568	0.467	3.876e-05	Nr4a1
Infundibulum	1.4988e-09	0.444384	0.434	0.353	4.1079e-05	Itch
Infundibulum	1.5184e-09	0.6926	0.358	0.239	4.1615e-05	Smurf1
Infundibulum	1.5635e-09	0.620177	0.404	0.296	4.285e-05	Tank
Infundibulum	1.6427e-09	0.751013	0.262	0.165	4.5023e-05	Dbnl
Infundibulum	1.6764e-09	0.409329	0.812	0.758	4.5946e-05	Serf2
Infundibulum	1.6778e-09	0.747449	0.265	0.169	4.5983e-05	Fam219a
Infundibulum	1.7684e-09	0.389547	0.619	0.456	4.8467e-05	Kalrn
Infundibulum	1.7723e-09	0.831778	0.236	0.134	4.8573e-05	Zfp710
Infundibulum	1.9324e-09	0.482712	0.432	0.335	5.2962e-05	Tram1
Infundibulum	1.9448e-09	0.472822	0.638	0.513	5.3301e-05	Fbxw11
Infundibulum	1.9727e-09	0.58022	0.459	0.325	5.4067e-05	Tpd52l2
Infundibulum	2.0225e-09	0.597684	0.263	0.163	5.543e-05	Cpeb4
Infundibulum	2.0268e-09	1.23669	0.221	0.116	5.5548e-05	Psmb8
Infundibulum	2.041e-09	0.359927	0.765	0.702	5.5937e-05	Pdia3
Infundibulum	2.0891e-09	0.519836	0.329	0.237	5.7256e-05	Btbd10
Infundibulum	2.2913e-09	0.401679	0.57	0.474	6.2797e-05	Adipor1
Infundibulum	2.4993e-09	0.987265	0.212	0.114	6.8498e-05	Stat6
Infundibulum	2.5603e-09	0.836442	0.207	0.122	7.017e-05	Dgkh
Infundibulum	2.7052e-09	0.579613	0.688	0.561	7.414e-05	Lima1
Infundibulum	2.7462e-09	0.700853	0.296	0.201	7.5265e-05	Zfp532
Infundibulum	2.927e-09	0.333381	0.758	0.654	8.0221e-05	Diaph2
Infundibulum	3.0416e-09	0.673382	0.405	0.267	8.3362e-05	Kdm4c
Infundibulum	3.1388e-09	0.769257	0.245	0.15	8.6025e-05	Mon1a
Infundibulum	3.2567e-09	0.498274	0.442	0.33	8.9256e-05	Slc31a1
Infundibulum	3.5925e-09	0.383531	0.625	0.526	9.846e-05	Ube2n
Infundibulum	3.7927e-09	0.443882	0.301	0.215	0.00010395	Mxd4
Infundibulum	3.83e-09	0.293271	0.578	0.421	0.00010497	Actn1
Infundibulum	4.0388e-09	0.723628	0.27	0.171	0.00011069	Zfp385a
Infundibulum	4.1383e-09	0.804865	0.255	0.156	0.00011342	Kctd9
Infundibulum	4.4628e-09	0.47294	0.315	0.231	0.00012231	Ccdc186
Infundibulum	4.5565e-09	0.48406	0.357	0.225	0.00012488	Sulf2
Infundibulum	4.7782e-09	0.781798	0.248	0.154	0.00013096	Gm56743
Infundibulum	4.8005e-09	0.925259	0.203	0.116	0.00013157	Chd1l
Infundibulum	5.2547e-09	0.600158	0.414	0.297	0.00014402	C1galt1
Infundibulum	5.6023e-09	0.390362	0.734	0.655	0.00015354	Spop
Infundibulum	5.6631e-09	1.17892	0.206	0.102	0.00015521	Pdzd4
Infundibulum	6.1459e-09	0.382442	0.482	0.384	0.00016844	Dnajb1
Infundibulum	6.2495e-09	0.672208	0.281	0.187	0.00017128	Cept1
Infundibulum	6.2606e-09	0.361839	0.435	0.356	0.00017158	Polb
Infundibulum	6.581e-09	0.571814	0.305	0.189	0.00018036	Zfp185
Infundibulum	7.2529e-09	0.588767	0.359	0.262	0.00019878	Mtfr1
Infundibulum	7.2813e-09	0.522259	0.438	0.325	0.00019956	Sidt2
Infundibulum	7.6082e-09	0.461867	0.594	0.481	0.00020852	Pdcd10
Infundibulum	8.3212e-09	0.254256	0.672	0.563	0.00022806	Ube2g1
Infundibulum	8.7956e-09	0.354269	0.682	0.581	0.00024106	Aff1
Infundibulum	9.7645e-09	0.680031	0.261	0.164	0.00026762	Acot9
Infundibulum	9.8435e-09	0.369158	0.473	0.363	0.00026978	Itsn2
Infundibulum	1.016e-08	0.408894	0.56	0.453	0.00027845	Nrd1
Infundibulum	1.018e-08	1.18511	0.218	0.103	0.000279	Dlg3
Infundibulum	1.0811e-08	0.540564	0.561	0.438	0.00029629	Cert1
Infundibulum	1.1235e-08	0.796201	0.216	0.128	0.00030793	Lemd2
Infundibulum	1.1443e-08	0.3111	0.598	0.513	0.00031362	Aebp2
Infundibulum	1.1846e-08	1.01584	0.208	0.116	0.00032467	Ehd4
Infundibulum	1.2097e-08	0.472499	0.35	0.246	0.00033154	Ppfibp2
Infundibulum	1.2426e-08	0.46152	0.418	0.285	0.00034057	Dlgap4
Infundibulum	1.2718e-08	0.368115	0.645	0.565	0.00034857	Akap9
Infundibulum	1.3332e-08	0.598278	0.285	0.202	0.00036539	Gm56878
Infundibulum	1.3533e-08	0.677942	0.314	0.203	0.0003709	Abhd17c
Infundibulum	1.3552e-08	0.411835	0.428	0.316	0.00037143	Itpr2
Infundibulum	1.3608e-08	0.573663	0.364	0.272	0.00037295	Sqstm1
Infundibulum	1.3848e-08	0.367765	0.575	0.463	0.00037953	Kdm7a
Infundibulum	1.4308e-08	0.659663	0.34	0.238	0.00039215	Adgrg6
Infundibulum	1.4676e-08	0.264124	0.573	0.457	0.00040222	Pik3cb
Infundibulum	1.5893e-08	0.490429	0.776	0.671	0.00043557	Cd44
Infundibulum	1.6934e-08	0.411816	0.536	0.412	0.0004641	Fnbp1
Infundibulum	1.7491e-08	0.89914	0.241	0.136	0.00047938	Zfyve1
Infundibulum	1.7699e-08	0.575298	0.404	0.301	0.00048508	Rabgef1
Infundibulum	1.7971e-08	0.335763	0.904	0.862	0.00049253	Pfn1
Infundibulum	1.8354e-08	0.35283	0.669	0.573	0.00050303	Rsrp1
Infundibulum	1.8567e-08	0.269661	0.795	0.717	0.00050886	Cd2ap
Infundibulum	1.8573e-08	1.01596	0.212	0.112	0.00050904	Ppp4r1l-ps
Infundibulum	1.9525e-08	0.327805	0.625	0.491	0.00053511	Gab1
Infundibulum	2.1826e-08	0.474119	0.388	0.303	0.00059819	Arfip1
Infundibulum	2.2195e-08	0.76006	0.385	0.253	0.00060829	Rab40c
Infundibulum	2.3534e-08	0.45646	0.435	0.334	0.000645	Tnfrsf1a
Infundibulum	2.4006e-08	0.61701	0.355	0.251	0.00065794	Ube2z
Infundibulum	2.6043e-08	0.673839	0.312	0.202	0.00071376	Mctp2
Infundibulum	2.6526e-08	0.504217	0.412	0.316	0.000727	Gfod1
Infundibulum	2.6977e-08	0.679322	0.302	0.197	0.00073935	Myo9b
Infundibulum	2.7738e-08	0.353113	0.618	0.493	0.00076021	Jak1
Infundibulum	2.9045e-08	0.627621	0.258	0.17	0.00079604	Sec22a
Infundibulum	2.94e-08	0.568303	0.409	0.299	0.00080576	Tspan14
Infundibulum	3.5755e-08	0.534049	0.303	0.211	0.00097993	Prrg2
Infundibulum	3.6061e-08	0.68679	0.229	0.146	0.00098833	Foxj2
Infundibulum	3.6754e-08	0.403752	0.672	0.584	0.00100732	Ddi2
Infundibulum	3.6891e-08	0.334956	0.597	0.516	0.00101107	Ralgapa1
Infundibulum	3.7111e-08	0.464231	0.493	0.396	0.00101709	Scap
Infundibulum	3.8086e-08	0.527864	0.415	0.308	0.00104384	Cir1
Infundibulum	3.9495e-08	0.425786	0.562	0.471	0.00108243	Dnajc21
Infundibulum	4.0444e-08	0.706923	0.264	0.169	0.00110844	Dpp3
Infundibulum	4.2387e-08	0.837246	0.239	0.145	0.00116169	Tbc1d2b
Infundibulum	4.4458e-08	0.517531	0.577	0.446	0.00121847	Trip11
Infundibulum	4.5308e-08	0.425283	0.317	0.248	0.00124176	Stx12
Infundibulum	5.0398e-08	0.337555	0.667	0.586	0.00138126	Pdcd6ip
Infundibulum	5.0785e-08	0.523776	0.485	0.367	0.00139188	Anxa4
Infundibulum	5.2266e-08	0.257164	0.777	0.724	0.00143245	Larp4b
Infundibulum	5.5032e-08	0.767665	0.339	0.226	0.00150827	Pi4k2a
Infundibulum	5.5246e-08	0.392055	0.501	0.401	0.00151414	Yes1
Infundibulum	5.536e-08	0.483885	0.435	0.32	0.00151725	Add1
Infundibulum	5.751e-08	0.352356	0.638	0.553	0.00157618	Ambra1
Infundibulum	5.9449e-08	0.358952	0.552	0.436	0.00162931	Ndfip2
Infundibulum	5.9987e-08	0.38198	0.63	0.546	0.00164407	Wwc1
Infundibulum	6.3217e-08	0.374242	0.627	0.564	0.00173259	Mrpl33
Infundibulum	6.4781e-08	0.371987	0.566	0.479	0.00177544	Vps54
Infundibulum	7.1894e-08	0.293349	0.445	0.338	0.0019704	Gjb3
Infundibulum	7.4127e-08	0.953702	0.253	0.145	0.00203159	Pou2f3
Infundibulum	7.5691e-08	0.273908	0.521	0.443	0.00207446	Cbfb
Infundibulum	8.0135e-08	0.626563	0.3	0.21	0.00219625	Atp6v0a2
Infundibulum	8.4114e-08	0.576244	0.28	0.197	0.00230532	Trak2
Infundibulum	9.4892e-08	0.632247	0.296	0.19	0.00260069	Tmem63a
Infundibulum	1.0059e-07	0.363524	0.698	0.631	0.00275697	Arpc3
Infundibulum	1.0619e-07	0.539594	0.25	0.181	0.00291035	Zfp217
Infundibulum	1.0666e-07	0.298192	0.395	0.337	0.00292312	Smarcd2
Infundibulum	1.1012e-07	0.908433	0.238	0.131	0.00301793	Rab7b
Infundibulum	1.2115e-07	0.788753	0.201	0.121	0.00332037	Zfp68
Infundibulum	1.2182e-07	0.55785	0.452	0.341	0.00333862	Rufy3
Infundibulum	1.2774e-07	0.824609	0.2	0.118	0.00350085	Gpc1
Infundibulum	1.2789e-07	0.74912	0.232	0.145	0.00350501	Prrc1
Infundibulum	1.2825e-07	0.327129	0.367	0.301	0.00351495	Nmt2
Infundibulum	1.2985e-07	0.506621	0.47	0.362	0.00355879	Sec24b
Infundibulum	1.405e-07	0.288213	0.482	0.378	0.00385059	Cdk19
Infundibulum	1.4236e-07	0.676551	0.286	0.199	0.00390159	Zfp410
Infundibulum	1.5016e-07	0.808346	0.275	0.163	0.00411532	Ado
Infundibulum	1.5649e-07	0.484027	0.405	0.306	0.00428882	Arhgef5
Infundibulum	1.575e-07	0.422668	0.436	0.343	0.00431667	Chmp5
Infundibulum	1.682e-07	0.366249	0.504	0.414	0.00460989	Arf3
Infundibulum	1.7582e-07	0.693776	0.219	0.14	0.00481869	Ezh1
Infundibulum	1.7625e-07	0.49607	0.269	0.204	0.00483055	Pgs1
Infundibulum	1.7736e-07	0.628245	0.347	0.226	0.00486092	F2rl1
Infundibulum	1.8314e-07	0.808447	0.254	0.152	0.00501924	Mir22hg
Infundibulum	1.8816e-07	0.383575	0.643	0.582	0.005157	Lrba
Infundibulum	1.915e-07	0.313491	0.463	0.395	0.00524839	Ppp3r1
Infundibulum	1.9647e-07	0.647066	0.344	0.224	0.00538467	Mapk13
Infundibulum	2.0065e-07	0.43089	0.415	0.339	0.00549933	Mdm4
Infundibulum	2.0378e-07	0.510507	0.344	0.255	0.00558497	Fbxl20
Infundibulum	2.0394e-07	0.720112	0.284	0.18	0.00558938	Plpp2
Infundibulum	2.0542e-07	0.486073	0.35	0.262	0.00562982	Usp4
Infundibulum	2.1114e-07	0.86787	0.255	0.158	0.00578658	Agmo
Infundibulum	2.1408e-07	0.672038	0.289	0.198	0.00586723	Crot
Infundibulum	2.1893e-07	0.609502	0.323	0.265	0.00600032	Fry
Infundibulum	2.2127e-07	0.478216	0.323	0.226	0.00606436	Ankrd13a
Infundibulum	2.226e-07	0.404731	0.424	0.31	0.0061008	Kremen1
Infundibulum	2.2896e-07	0.369427	0.406	0.335	0.00627501	Zc3h7a
Infundibulum	2.2988e-07	0.549363	0.381	0.285	0.00630029	Hmg20b
Infundibulum	2.3071e-07	0.453695	0.55	0.454	0.00632297	Prelid1
Infundibulum	2.3107e-07	0.640074	0.279	0.187	0.00633286	Rab3gap2
Infundibulum	2.5399e-07	0.374682	0.318	0.246	0.00696123	Dyrk2
Infundibulum	2.5409e-07	0.319072	0.687	0.617	0.00696374	Zcchc7
Infundibulum	2.7072e-07	0.563362	0.26	0.187	0.00741962	Atg13
Infundibulum	2.7548e-07	0.570032	0.281	0.192	0.00755003	Tcp11l2
Infundibulum	2.8089e-07	0.514574	0.436	0.325	0.00769844	Atp6v1h
Infundibulum	2.8255e-07	0.31526	0.622	0.514	0.00774385	Sptan1
Infundibulum	3.2568e-07	0.769544	0.28	0.179	0.00892599	Trp53inp2
Infundibulum	3.6866e-07	0.456503	0.389	0.297	0.0101038	Lnpk
Infundibulum	3.6946e-07	0.334512	0.311	0.234	0.0101258	Mcur1
Infundibulum	3.7102e-07	0.476925	0.446	0.329	0.0101686	Tmbim4
Infundibulum	3.8817e-07	0.546599	0.499	0.381	0.0106387	Rab5c
Infundibulum	3.9408e-07	0.453321	0.654	0.597	0.0108006	Tubb4b
Infundibulum	4.0037e-07	0.742061	0.204	0.134	0.010973	Bcl2l1
Infundibulum	4.1063e-07	0.422869	0.367	0.289	0.0112542	Bsdc1
Infundibulum	4.1882e-07	0.500413	0.375	0.282	0.0114786	Cebpg
Infundibulum	4.3679e-07	0.413731	0.237	0.186	0.0119711	G6pdx
Infundibulum	4.601e-07	0.491948	0.4	0.308	0.01261	Tmem238
Infundibulum	4.9663e-07	0.402139	0.468	0.357	0.0136112	Coro1c
Infundibulum	5.1289e-07	0.352068	0.459	0.373	0.0140568	Calu
Infundibulum	5.2155e-07	0.699979	0.216	0.142	0.0142942	Nqo1
Infundibulum	5.2346e-07	0.396727	0.351	0.262	0.0143466	Gid8
Infundibulum	5.2411e-07	0.283413	0.438	0.374	0.0143643	Ivns1abp
Infundibulum	5.3391e-07	1.03892	0.207	0.105	0.0146328	Arrdc4
Infundibulum	5.4042e-07	0.435164	0.339	0.265	0.0148113	Ttc14
Infundibulum	5.5784e-07	0.583333	0.284	0.201	0.0152888	Inpp5a
Infundibulum	5.8797e-07	0.471227	0.448	0.355	0.0161144	Fer
Infundibulum	6.0498e-07	0.75583	0.328	0.207	0.0165806	Fam83h
Infundibulum	6.2063e-07	0.357579	0.585	0.456	0.0170095	Sgk1
Infundibulum	6.4291e-07	0.373607	0.44	0.335	0.0176201	Stam2
Infundibulum	6.5669e-07	0.453763	0.424	0.341	0.0179978	Mllt3
Infundibulum	6.8818e-07	0.686821	0.222	0.14	0.0188609	Rfx2
Infundibulum	7.07e-07	0.526811	0.353	0.244	0.0193766	Foxp4
Infundibulum	7.8861e-07	0.514326	0.674	0.57	0.0216135	Ier3
Infundibulum	8.0865e-07	0.412798	0.556	0.464	0.0221627	Desi2
Infundibulum	8.1996e-07	0.512876	0.323	0.233	0.0224725	Ppp1r37
Infundibulum	8.3183e-07	0.514905	0.371	0.287	0.022798	N4bp1
Infundibulum	8.3961e-07	0.553608	0.306	0.219	0.0230112	Exoc2
Infundibulum	8.4277e-07	0.917282	0.333	0.193	0.0230978	Nuak1
Infundibulum	8.483e-07	0.463631	0.599	0.494	0.0232495	Atp6v1f
Infundibulum	8.5379e-07	0.560297	0.234	0.167	0.0233999	Mvb12a
Infundibulum	8.5565e-07	0.268614	0.504	0.435	0.0234507	Kat6a
Infundibulum	8.7708e-07	0.308809	0.534	0.452	0.024038	Tfap2c
Infundibulum	8.8254e-07	0.683821	0.362	0.262	0.0241879	Dpyd
Infundibulum	8.8419e-07	0.284899	0.837	0.771	0.0242329	Ube2b
Infundibulum	8.894e-07	0.702209	0.271	0.167	0.0243759	Nrbp2
Infundibulum	8.9317e-07	0.489474	0.443	0.344	0.024479	Brap
Infundibulum	1.025e-06	0.492506	0.438	0.333	0.0280918	Sdf2
Infundibulum	1.0622e-06	0.338017	0.488	0.382	0.0291118	Arhgap42
Infundibulum	1.0809e-06	0.362679	0.78	0.708	0.0296243	Polr1d
Infundibulum	1.1425e-06	0.309272	0.692	0.62	0.0313127	Ogdh
Infundibulum	1.2186e-06	0.591852	0.208	0.14	0.0333978	Slc41a1
Infundibulum	1.2359e-06	0.557866	0.45	0.328	0.0338727	Bcl9l
Infundibulum	1.3265e-06	0.302386	0.485	0.418	0.0363552	Gabarapl2
Infundibulum	1.3693e-06	0.677408	0.392	0.265	0.0375284	Arpc4
Infundibulum	1.4151e-06	0.628578	0.304	0.204	0.0387845	Grk2
Infundibulum	1.4396e-06	0.300015	0.423	0.34	0.0394564	Dync1li1
Infundibulum	1.4411e-06	0.385369	0.277	0.217	0.0394955	Brox
Infundibulum	1.4886e-06	0.41105	0.489	0.377	0.0407973	Ctdsp2
Infundibulum	1.497e-06	0.842071	0.256	0.156	0.0410293	Ube2d1
Infundibulum	1.5696e-06	0.534306	0.393	0.295	0.0430171	Mrpl43
Infundibulum	1.5708e-06	0.497326	0.206	0.152	0.0430511	Pfkfb2
Infundibulum	1.5753e-06	0.556578	0.304	0.207	0.0431738	Sgms2
Infundibulum	1.5968e-06	0.341596	0.405	0.348	0.0437638	Ost4
Infundibulum	1.612e-06	0.359878	0.543	0.421	0.0441808	Pcyox1
Infundibulum	1.6562e-06	0.734507	0.275	0.172	0.0453918	Apcdd1
Infundibulum	1.7341e-06	0.484483	0.347	0.251	0.0475262	Ifi27
Infundibulum	1.7857e-06	0.355235	0.493	0.406	0.0489413	Nemf
Infundibulum	1.8e-06	0.401573	0.522	0.429	0.049332	Dctn2
Infundibulum	1.8091e-06	0.500866	0.237	0.168	0.0495818	Fam174a
Infundibulum	1.8182e-06	0.519503	0.394	0.296	0.0498318	Msl1
Infundibulum	1.9111e-06	0.508665	0.327	0.244	0.0523776	Lrp10
Infundibulum	2.0051e-06	0.457775	0.5	0.401	0.0549528	Dctn3
Infundibulum	2.0219e-06	0.84849	0.309	0.215	0.0554149	Mir205hg
Infundibulum	2.1096e-06	0.549408	0.342	0.253	0.0578188	Golga5
Infundibulum	2.2964e-06	0.368088	0.516	0.443	0.0629377	Rnf11
Infundibulum	2.2998e-06	0.37735	0.446	0.339	0.0630303	Ppp2r5a
Infundibulum	2.3036e-06	0.266711	0.512	0.417	0.0631338	Kif1c
Infundibulum	2.3043e-06	0.334996	0.501	0.427	0.0631535	Copa
Infundibulum	2.3189e-06	0.453009	0.235	0.174	0.0635538	Synrg
Infundibulum	2.3913e-06	0.904196	0.213	0.126	0.0655381	Crppa
Infundibulum	2.4957e-06	0.446898	0.332	0.259	0.0683988	Hars
Infundibulum	2.5351e-06	0.545173	0.326	0.236	0.0694806	Med28
Infundibulum	2.6581e-06	0.691665	0.263	0.174	0.0728511	Mtf1
Infundibulum	2.7797e-06	0.275529	0.55	0.476	0.0761844	Clcn3
Infundibulum	2.7954e-06	0.492596	0.455	0.345	0.0766133	Cenpb
Infundibulum	2.9689e-06	0.282022	0.372	0.273	0.08137	Cbr3
Infundibulum	2.9735e-06	0.381594	0.325	0.251	0.0814937	Dcaf12
Infundibulum	3.0991e-06	0.509484	0.288	0.207	0.0849375	Firre
Infundibulum	3.1153e-06	0.626339	0.258	0.162	0.0853808	Mark1
Infundibulum	3.1383e-06	0.27858	0.68	0.577	0.0860108	Arl8b
Infundibulum	3.1514e-06	0.394195	0.402	0.323	0.0863693	Sys1
Infundibulum	3.2706e-06	0.271734	0.534	0.432	0.0896363	Myo9a
Infundibulum	3.2713e-06	0.359373	0.487	0.409	0.0896558	Chmp3
Infundibulum	3.2966e-06	0.27422	0.27	0.226	0.0903502	Gmeb1
Infundibulum	3.358e-06	0.440333	0.225	0.171	0.0920332	Ubtd1
Infundibulum	3.3958e-06	0.369613	0.467	0.371	0.0930675	Eps8l2
Infundibulum	3.4496e-06	0.706064	0.205	0.127	0.0945432	Tmem127
Infundibulum	3.4927e-06	0.563089	0.271	0.181	0.0957239	Dnaaf9
Infundibulum	3.5318e-06	0.305765	0.464	0.387	0.0967952	Mrps21
Infundibulum	3.5956e-06	0.391224	0.411	0.352	0.0985457	Trib1
Infundibulum	3.6796e-06	0.337046	0.596	0.51	0.100847	Golga4
Infundibulum	3.682e-06	0.487102	0.235	0.165	0.100913	Tom1l1
Infundibulum	3.9095e-06	0.650868	0.312	0.215	0.107149	Arhgap44
Infundibulum	3.9965e-06	0.629728	0.337	0.233	0.109532	Arhgap23
Infundibulum	4.0027e-06	0.452409	0.302	0.225	0.109702	Zc2hc1a
Infundibulum	4.0286e-06	0.403064	0.463	0.37	0.110412	Bcl10
Infundibulum	4.3106e-06	0.482915	0.218	0.161	0.11814	Sh3d21
Infundibulum	4.4345e-06	0.265724	0.781	0.687	0.121537	Cmip
Infundibulum	4.5242e-06	0.30384	0.626	0.537	0.123995	Mef2a
Infundibulum	4.5831e-06	0.662228	0.226	0.146	0.125609	Hdac5
Infundibulum	4.7631e-06	0.399697	0.34	0.271	0.130542	Plekhm2
Infundibulum	4.8264e-06	0.509855	0.266	0.191	0.132278	Chmp1b
Infundibulum	4.8359e-06	0.390357	0.479	0.39	0.132538	Tsg101
Infundibulum	4.8564e-06	0.269058	0.276	0.232	0.133099	Prpf18
Infundibulum	5.1812e-06	0.316386	0.525	0.441	0.142002	Litaf
Infundibulum	5.3536e-06	0.482519	0.411	0.303	0.146726	Irx5
Infundibulum	5.4451e-06	0.373971	0.359	0.286	0.149234	Sesn1
Infundibulum	5.4594e-06	0.596399	0.363	0.256	0.149625	Serinc3
Infundibulum	5.6531e-06	0.451047	0.416	0.326	0.154934	Qars
Infundibulum	5.728e-06	0.668501	0.231	0.156	0.156988	Grpel2
Infundibulum	6.0475e-06	0.420353	0.497	0.38	0.165745	Cyfip1
Infundibulum	6.1837e-06	0.262364	0.571	0.478	0.169478	Riok3
Infundibulum	6.2438e-06	0.547146	0.258	0.187	0.171123	Slc30a7
Infundibulum	6.3338e-06	0.462601	0.382	0.288	0.17359	Rap2c
Infundibulum	6.5828e-06	0.459794	0.561	0.463	0.180414	Lamtor2
Infundibulum	6.6042e-06	0.804392	0.211	0.126	0.181001	Exoc1
Infundibulum	6.6294e-06	0.36332	0.284	0.22	0.181693	Htatip2
Infundibulum	6.7997e-06	0.575332	0.341	0.251	0.186358	Tnip1
Infundibulum	6.9709e-06	0.413341	0.387	0.308	0.191052	Chmp1a
Infundibulum	7.2525e-06	0.562004	0.295	0.214	0.19877	Fbxo34
Infundibulum	7.3788e-06	0.434444	0.476	0.382	0.202232	Arhgdia
Infundibulum	7.4366e-06	0.380994	0.348	0.275	0.203814	Setd7
Infundibulum	7.6758e-06	0.309117	0.562	0.509	0.210371	Spcs2
Infundibulum	7.6964e-06	0.267137	0.807	0.722	0.210935	Clic4
Infundibulum	7.7878e-06	0.412611	0.24	0.189	0.213439	Tbc1d14
Infundibulum	7.8917e-06	0.416126	0.408	0.312	0.216286	Raph1
Infundibulum	7.9052e-06	0.537872	0.285	0.205	0.216658	Setd1b
Infundibulum	7.9548e-06	0.453633	0.279	0.193	0.218017	Sipa1l2
Infundibulum	8.113e-06	0.315691	0.449	0.381	0.222353	Capza1
Infundibulum	8.1816e-06	0.306818	0.551	0.482	0.224233	Rbm6
Infundibulum	8.5261e-06	0.458768	0.271	0.191	0.233674	Afap1
Infundibulum	8.9784e-06	0.749146	0.212	0.129	0.246071	Cttnbp2nl
Infundibulum	9.085e-06	0.391656	0.416	0.322	0.248991	Atp7a
Infundibulum	9.3701e-06	0.84231	0.269	0.162	0.256806	Pde12
Infundibulum	9.7207e-06	0.372264	0.721	0.599	0.266416	Ifitm2
Infundibulum	1.0158e-05	0.327291	0.7	0.614	0.278398	Kdm2a
Infundibulum	1.0267e-05	0.253675	0.657	0.586	0.281389	Zfr
Infundibulum	1.0833e-05	0.526526	0.355	0.265	0.296908	4833439L19Rik
Infundibulum	1.1469e-05	0.47942	0.315	0.242	0.314325	Ubr1
Infundibulum	1.2159e-05	0.358932	0.249	0.203	0.333232	Ppip5k2
Infundibulum	1.224e-05	0.333233	0.702	0.599	0.335468	Rab6a
Infundibulum	1.3452e-05	0.456531	0.206	0.157	0.36868	Hgs
Infundibulum	1.3635e-05	0.563667	0.383	0.289	0.373694	Ssna1
Infundibulum	1.4115e-05	0.288229	0.501	0.442	0.386843	Tuba1c
Infundibulum	1.4397e-05	0.521338	0.236	0.169	0.394591	Yod1
Infundibulum	1.4432e-05	0.321553	0.567	0.518	0.395545	Cops9
Infundibulum	1.4446e-05	0.367611	0.309	0.251	0.395925	Max
Infundibulum	1.4577e-05	0.499393	0.214	0.156	0.399511	Rnf41
Infundibulum	1.4964e-05	0.346113	0.36	0.302	0.410116	Scyl2
Infundibulum	1.5176e-05	0.479086	0.325	0.245	0.415923	Grina
Infundibulum	1.5234e-05	0.659306	0.349	0.235	0.417529	Cpt1a
Infundibulum	1.5612e-05	0.519176	0.258	0.182	0.42787	Plscr3
Infundibulum	1.6327e-05	0.467053	0.342	0.267	0.447486	Becn1
Infundibulum	1.7175e-05	0.454958	0.454	0.357	0.470715	Aph1a
Infundibulum	1.7387e-05	0.437826	0.316	0.253	0.476534	Mdm2
Infundibulum	1.7388e-05	0.317011	0.565	0.46	0.476552	Rabac1
Infundibulum	1.7989e-05	0.378267	0.288	0.193	0.493022	Mfap3l
Infundibulum	1.7996e-05	0.578399	0.322	0.225	0.493222	Slc12a6
Infundibulum	1.8492e-05	0.778601	0.285	0.175	0.506801	Ercc5
Infundibulum	1.8777e-05	0.379047	0.219	0.173	0.514629	Yipf1
Infundibulum	1.9778e-05	0.584221	0.287	0.198	0.542067	Vps53
Infundibulum	2.039e-05	0.418847	0.337	0.256	0.558815	Ormdl2
Infundibulum	2.1331e-05	0.356743	0.352	0.295	0.584608	Kdelr2
Infundibulum	2.2415e-05	0.389687	0.261	0.207	0.614317	Nxt1
Infundibulum	2.489e-05	0.643	0.22	0.147	0.682166	Dedd2
Infundibulum	2.5602e-05	0.293967	0.594	0.487	0.701685	Zbtb20
Infundibulum	2.592e-05	0.568986	0.209	0.142	0.710389	Abcb10
Infundibulum	2.6493e-05	0.533099	0.369	0.253	0.726087	Ift43
Infundibulum	2.6859e-05	0.559558	0.227	0.162	0.736115	Stx7
Infundibulum	2.7039e-05	0.268602	0.598	0.534	0.741068	Zfp326
Infundibulum	2.757e-05	0.543565	0.403	0.308	0.755614	Tor1aip1
Infundibulum	2.8301e-05	0.397986	0.302	0.23	0.775635	Esrp2
Infundibulum	2.8523e-05	0.39357	0.411	0.355	0.781741	Copg2
Infundibulum	2.9013e-05	0.320026	0.309	0.253	0.795167	Tbc1d22a
Infundibulum	2.9324e-05	0.566431	0.229	0.148	0.803689	Serpinb8
Infundibulum	2.9418e-05	0.265884	0.914	0.874	0.806266	Camk1d
Infundibulum	3.0331e-05	0.549283	0.224	0.16	0.831292	Trabd
Infundibulum	3.0936e-05	0.425584	0.321	0.253	0.847866	Syngr2
Infundibulum	3.116e-05	0.320362	0.538	0.449	0.853997	Rel
Infundibulum	3.335e-05	0.31939	0.457	0.391	0.914035	Ap2m1
Infundibulum	3.3656e-05	0.421039	0.299	0.237	0.922416	Aggf1
Infundibulum	3.5019e-05	0.494446	0.267	0.192	0.959761	Fam210b
Infundibulum	3.5117e-05	0.572709	0.288	0.205	0.962445	A930015D03Rik
Infundibulum	3.5241e-05	0.619406	0.224	0.147	0.96585	Vps37c
Infundibulum	3.5378e-05	0.290226	0.508	0.421	0.969611	Dnajc1
Infundibulum	3.5934e-05	0.484511	0.446	0.33	0.984846	Appl1
Infundibulum	3.8145e-05	0.355131	0.536	0.461	1	Pdcd6
Infundibulum	3.9624e-05	0.454604	0.236	0.181	1	Atxn3
Infundibulum	4.0863e-05	0.284866	0.238	0.182	1	Epha1
Infundibulum	4.1595e-05	0.50985	0.275	0.204	1	Zbtb1
Infundibulum	4.3838e-05	0.577545	0.304	0.213	1	Hk1
Infundibulum	4.5083e-05	0.333367	0.804	0.765	1	Gng5
Infundibulum	4.6553e-05	0.309006	0.212	0.132	1	Myof
Infundibulum	4.6779e-05	0.275865	0.594	0.494	1	Ptpn1
Infundibulum	4.8761e-05	0.51005	0.218	0.159	1	Tmem128
Infundibulum	4.9103e-05	0.274836	0.32	0.221	1	Trim2
Infundibulum	5.2407e-05	0.479671	0.233	0.176	1	Tbc1d12
Infundibulum	5.2934e-05	0.401628	0.266	0.208	1	Ubxn6
Infundibulum	5.3547e-05	0.292284	0.362	0.303	1	R3hdm4
Infundibulum	5.5297e-05	0.397081	0.398	0.29	1	Rcn1
Infundibulum	5.6656e-05	0.588891	0.287	0.203	1	Per1
Infundibulum	5.7995e-05	0.605967	0.333	0.227	1	Sri
Infundibulum	5.892e-05	0.490577	0.339	0.258	1	Retreg3
Infundibulum	5.963e-05	0.344523	0.352	0.288	1	Txndc9
Infundibulum	6.0719e-05	0.297156	0.468	0.403	1	Brd7
Infundibulum	6.0956e-05	0.500249	0.342	0.256	1	Clcn4
Infundibulum	6.1445e-05	0.492729	0.264	0.197	1	Mau2
Infundibulum	6.1684e-05	0.386769	0.435	0.355	1	Snx6
Infundibulum	6.1984e-05	0.663994	0.221	0.145	1	Fam8a1
Infundibulum	6.3395e-05	0.421781	0.223	0.177	1	Sec23a
Infundibulum	6.6461e-05	0.386047	0.468	0.376	1	Tiparp
Infundibulum	6.6907e-05	0.339846	0.366	0.284	1	Efna1
Infundibulum	6.9395e-05	0.323281	0.664	0.571	1	Zbtb7a
Infundibulum	6.9832e-05	0.458029	0.22	0.152	1	Ifi202b
Infundibulum	7.1339e-05	0.309069	0.412	0.359	1	Arih2
Infundibulum	7.2367e-05	0.326564	0.317	0.265	1	Trappc8
Infundibulum	7.4807e-05	0.391658	0.353	0.283	1	Sfswap
Infundibulum	7.8375e-05	0.30214	0.399	0.346	1	Dgcr2
Infundibulum	8.4072e-05	0.558041	0.468	0.365	1	Gm20186
Infundibulum	8.627e-05	0.502492	0.25	0.186	1	Fam32a
Infundibulum	9.2995e-05	0.486752	0.368	0.283	1	Plxna1
Infundibulum	9.3585e-05	0.390786	0.558	0.464	1	Kdm5b
Infundibulum	9.361e-05	0.37407	0.33	0.255	1	Jak2
Infundibulum	9.3981e-05	0.420399	0.469	0.379	1	Golgb1
Infundibulum	9.9328e-05	0.442759	0.365	0.286	1	Scin
Infundibulum	0.00010044	0.528657	0.331	0.249	1	Rnpepl1
Infundibulum	0.00010059	0.455659	0.225	0.169	1	Gga1
Infundibulum	0.00010195	0.576252	0.393	0.285	1	Ttc7
Infundibulum	0.00010549	0.466963	0.256	0.193	1	Borcs5
Infundibulum	0.00010902	0.429538	0.243	0.188	1	Ppil2
Infundibulum	0.00011245	0.587068	0.29	0.182	1	Robo2
Infundibulum	0.0001163	0.40503	0.334	0.263	1	Vps41
Infundibulum	0.00012111	0.387719	0.351	0.284	1	Pdcl3
Infundibulum	0.00012814	0.258385	0.639	0.571	1	Hspa4l
Infundibulum	0.00013054	0.252468	0.458	0.396	1	Mob1b
Infundibulum	0.00013239	0.464068	0.21	0.154	1	Tead3
Infundibulum	0.00013454	0.501079	0.264	0.193	1	Arhgap17
Infundibulum	0.00013496	0.363763	0.475	0.391	1	Eno1
Infundibulum	0.00013571	0.281823	0.654	0.609	1	Akr1a1
Infundibulum	0.00013594	0.254726	0.419	0.372	1	Syf2
Infundibulum	0.00014918	0.273619	0.486	0.426	1	Katnbl1
Infundibulum	0.00015052	0.388215	0.265	0.206	1	Snrk
Infundibulum	0.00015239	0.293506	0.383	0.331	1	Stk40
Infundibulum	0.00015272	0.327304	0.539	0.484	1	Zranb1
Infundibulum	0.00015514	0.824572	0.241	0.142	1	Llgl1
Infundibulum	0.00016133	0.279366	0.459	0.401	1	Dnajc5
Infundibulum	0.00016207	0.348343	0.349	0.29	1	Cript
Infundibulum	0.00016713	0.352578	0.269	0.214	1	Fbxo30
Infundibulum	0.00017334	0.498914	0.313	0.226	1	Atp11a
Infundibulum	0.00017604	0.408661	0.346	0.284	1	Cdc37l1
Infundibulum	0.00017635	0.378202	0.486	0.4	1	Gigyf2
Infundibulum	0.00018229	0.461934	0.298	0.223	1	Gopc
Infundibulum	0.00018959	0.391745	0.321	0.256	1	Atg2b
Infundibulum	0.00019304	0.33232	0.391	0.331	1	Smco4
Infundibulum	0.00019357	0.465677	0.213	0.164	1	Ptdss1
Infundibulum	0.00019755	0.510978	0.276	0.202	1	Golga2
Infundibulum	0.00020155	0.339447	0.3	0.243	1	Azi2
Infundibulum	0.00020811	0.370475	0.432	0.363	1	Stxbp5
Infundibulum	0.00020887	0.409164	0.223	0.17	1	Pxk
Infundibulum	0.00021147	0.480273	0.362	0.274	1	Acvr1b
Infundibulum	0.00021435	0.411842	0.213	0.164	1	Eipr1
Infundibulum	0.00021513	0.400308	0.356	0.278	1	Resf1
Infundibulum	0.00021514	0.528438	0.264	0.188	1	Ncstn
Infundibulum	0.00022577	0.441761	0.216	0.159	1	Svbp
Infundibulum	0.00022615	0.273696	0.583	0.534	1	Rreb1
Infundibulum	0.0002344	0.630303	0.221	0.151	1	Ago4
Infundibulum	0.00023911	0.56522	0.238	0.167	1	Flii
Infundibulum	0.00024145	0.538111	0.305	0.219	1	Rela
Infundibulum	0.00024161	0.477861	0.311	0.234	1	Ccdc12
Infundibulum	0.00024743	0.353879	0.643	0.586	1	Zfp36
Infundibulum	0.00025191	0.301963	0.354	0.293	1	Zfp871
Infundibulum	0.0002565	0.411689	0.285	0.203	1	Plekhg3
Infundibulum	0.0002609	0.404579	0.281	0.217	1	Rab5b
Infundibulum	0.00027278	0.256422	0.5	0.457	1	Glyr1
Infundibulum	0.00027411	0.358214	0.205	0.147	1	Socs3
Infundibulum	0.00027714	0.289442	0.226	0.196	1	Dgcr6
Infundibulum	0.00028359	0.274435	0.349	0.29	1	Usp53
Infundibulum	0.00028916	0.3391	0.41	0.337	1	Pdxdc1
Infundibulum	0.00029058	0.588881	0.226	0.171	1	Mcu
Infundibulum	0.0002914	0.66528	0.203	0.137	1	Rufy1
Infundibulum	0.00029264	0.306511	0.314	0.256	1	Foxn2
Infundibulum	0.00029498	0.350296	0.368	0.297	1	Stxbp3
Infundibulum	0.00029765	0.362337	0.274	0.223	1	Emc8
Infundibulum	0.00030071	0.285849	0.4	0.348	1	Rbm5
Infundibulum	0.00034871	0.269845	0.527	0.435	1	Csnk1g1
Infundibulum	0.00035381	0.297093	0.65	0.555	1	Csrp1
Infundibulum	0.00036525	0.462102	0.213	0.162	1	Entr1
Infundibulum	0.00036771	0.363148	0.411	0.335	1	Rarg
Infundibulum	0.00038107	0.373955	0.219	0.172	1	Smap2
Infundibulum	0.00038447	0.399493	0.338	0.276	1	Itfg1
Infundibulum	0.00039176	0.350293	0.202	0.153	1	Dusp8
Infundibulum	0.00040867	0.311824	0.325	0.275	1	Rab28
Infundibulum	0.00041106	0.433817	0.447	0.347	1	Eps15
Infundibulum	0.00041488	0.338778	0.468	0.415	1	Zfp280d
Infundibulum	0.00041893	0.390393	0.335	0.272	1	Tdrd3
Infundibulum	0.00041895	0.459804	0.2	0.151	1	Afg1l
Infundibulum	0.00043341	0.287183	0.311	0.264	1	Ppp4r1
Infundibulum	0.00043594	0.386853	0.26	0.205	1	Pigt
Infundibulum	0.00044445	0.269379	0.352	0.302	1	M6pr
Infundibulum	0.00045422	0.315801	0.257	0.217	1	Dpp8
Infundibulum	0.00045772	0.303917	0.241	0.188	1	Cipc
Infundibulum	0.0004914	0.465173	0.208	0.156	1	Zswim8
Infundibulum	0.00049232	0.26457	0.253	0.214	1	Pigu
Infundibulum	0.00049631	0.355128	0.281	0.238	1	Bloc1s2
Infundibulum	0.0004999	0.361392	0.261	0.21	1	Sec23b
Infundibulum	0.00051098	0.276915	0.222	0.189	1	Ciao2b
Infundibulum	0.00051864	0.427158	0.364	0.288	1	Snf8
Infundibulum	0.00052429	0.256394	0.247	0.216	1	Ppp4c
Infundibulum	0.00052893	0.255851	0.221	0.192	1	Rexo1
Infundibulum	0.00053224	0.286774	0.652	0.579	1	Ywhaq
Infundibulum	0.00054954	0.264995	0.28	0.241	1	Nae1
Infundibulum	0.00055732	0.308472	0.402	0.338	1	Btbd1
Infundibulum	0.00060422	0.505144	0.283	0.21	1	Wbp2
Infundibulum	0.00060474	0.298801	0.533	0.443	1	Phf21a
Infundibulum	0.00061817	0.551716	0.203	0.142	1	Tes
Infundibulum	0.00062923	0.305036	0.206	0.171	1	Mtm1
Infundibulum	0.00064726	0.297936	0.317	0.271	1	Tmem183a
Infundibulum	0.00064735	0.359018	0.279	0.211	1	Comt
Infundibulum	0.00066618	0.495988	0.209	0.154	1	Narf
Infundibulum	0.00067674	0.495513	0.244	0.18	1	Pign
Infundibulum	0.00072373	0.329903	0.292	0.235	1	Rnf126
Infundibulum	0.00076347	0.306679	0.227	0.185	1	Cyth2
Infundibulum	0.00078066	0.356335	0.212	0.169	1	Pcmtd2
Infundibulum	0.00081096	0.273046	0.562	0.491	1	Trir
Infundibulum	0.0008339	0.551213	0.23	0.156	1	Ttc28
Infundibulum	0.00085294	0.685441	0.239	0.168	1	Sec61a2
Infundibulum	0.00087397	0.302276	0.338	0.298	1	Plk3
Infundibulum	0.00088795	0.398374	0.311	0.235	1	Phlda3
Infundibulum	0.00092445	0.439522	0.238	0.171	1	Rab3ip
Infundibulum	0.00092562	0.447387	0.211	0.159	1	Atg2a
Infundibulum	0.00094305	0.368361	0.201	0.159	1	Cog3
Infundibulum	0.00096608	0.384892	0.362	0.277	1	Epb41l5
Infundibulum	0.00101609	0.441078	0.248	0.193	1	Vps50
Infundibulum	0.00101788	0.334403	0.284	0.231	1	Cmtm6
Infundibulum	0.00102698	0.550657	0.381	0.279	1	Anks1
Infundibulum	0.00103374	0.265419	0.368	0.319	1	Kmt5b
Infundibulum	0.00104214	0.347605	0.416	0.344	1	Smim7
Infundibulum	0.00105764	0.41226	0.229	0.179	1	Gm20732
Infundibulum	0.00114039	0.411949	0.277	0.219	1	Stk25
Infundibulum	0.00115427	0.601896	0.282	0.195	1	Tpbg
Infundibulum	0.00115971	0.397881	0.244	0.191	1	Klhl21
Infundibulum	0.00118388	0.643307	0.325	0.263	1	Slc25a25
Infundibulum	0.00119416	0.257426	0.521	0.46	1	Ssu72
Infundibulum	0.00124218	0.432154	0.206	0.156	1	Ap1m2
Infundibulum	0.00128372	0.439077	0.226	0.169	1	Spopl
Infundibulum	0.00128758	0.261263	0.438	0.396	1	Sos1
Infundibulum	0.00129301	0.334154	0.315	0.262	1	Kdm3a
Infundibulum	0.00135435	0.317708	0.208	0.162	1	Sult5a1
Infundibulum	0.00139364	0.335055	0.325	0.274	1	Epn1
Infundibulum	0.00140456	0.297177	0.579	0.518	1	Bcl11a
Infundibulum	0.00145806	0.259414	0.531	0.456	1	Lrch1
Infundibulum	0.00145913	0.341294	0.323	0.262	1	Vta1
Infundibulum	0.00151497	0.540775	0.227	0.163	1	Ecd
Infundibulum	0.00157039	0.387476	0.428	0.353	1	Sars
Infundibulum	0.0015842	0.367698	0.396	0.33	1	Atf7ip
Infundibulum	0.00158595	0.427405	0.288	0.213	1	Tbc1d10a
Infundibulum	0.00160028	0.26901	0.426	0.351	1	Tmod3
Infundibulum	0.00169756	0.403731	0.228	0.175	1	Herpud2
Infundibulum	0.0017529	0.55491	0.36	0.297	1	Ipmk
Infundibulum	0.00177173	0.257984	0.259	0.205	1	Pou3f1
Infundibulum	0.00184841	0.312325	0.285	0.244	1	Riok1
Infundibulum	0.00185688	0.457625	0.312	0.244	1	Mtmr1
Infundibulum	0.0018813	0.262008	0.428	0.384	1	Scamp1
Infundibulum	0.00194982	0.268686	0.388	0.326	1	Rlf
Infundibulum	0.00201627	0.328753	0.491	0.41	1	Hipk3
Infundibulum	0.00203575	0.284001	0.291	0.24	1	Rnft1
Infundibulum	0.00203625	0.408452	0.379	0.309	1	Ralgds
Infundibulum	0.00206158	0.357495	0.279	0.219	1	Vasp
Infundibulum	0.00206577	0.34128	0.475	0.446	1	Pim3
Infundibulum	0.00212507	0.255076	0.389	0.345	1	Rnf111
Infundibulum	0.00218334	0.395669	0.288	0.23	1	Igsf8
Infundibulum	0.0021849	0.500728	0.227	0.165	1	Lgals8
Infundibulum	0.00220628	0.318963	0.421	0.361	1	Ostc
Infundibulum	0.00223365	0.316789	0.218	0.181	1	Ripk1
Infundibulum	0.00230239	0.327894	0.275	0.224	1	Dctn1
Infundibulum	0.00233743	0.346236	0.266	0.217	1	Pptc7
Infundibulum	0.00235252	0.271927	0.225	0.193	1	Sap30l
Infundibulum	0.00235703	0.594598	0.239	0.171	1	Stk4
Infundibulum	0.00237095	0.329071	0.233	0.189	1	Rnf24
Infundibulum	0.0023866	0.338046	0.231	0.199	1	Ptprj
Infundibulum	0.00246141	0.347035	0.272	0.223	1	Atp6v0a1
Infundibulum	0.00248019	0.254072	0.365	0.325	1	Yipf4
Infundibulum	0.00253387	0.430498	0.228	0.174	1	Igsf9
Infundibulum	0.0025746	0.504652	0.234	0.173	1	Fyco1
Infundibulum	0.0026873	0.336207	0.37	0.292	1	Csnk1e
Infundibulum	0.00287539	0.378525	0.315	0.251	1	Rnf13
Infundibulum	0.00294757	0.416481	0.218	0.164	1	Nt5c
Infundibulum	0.00313518	0.427333	0.495	0.406	1	Pcmtd1
Infundibulum	0.0031448	0.260288	0.277	0.24	1	Ddx54
Infundibulum	0.00320106	0.384963	0.224	0.177	1	Klc1
Infundibulum	0.00322527	0.341913	0.379	0.316	1	Vps29
Infundibulum	0.00335157	0.295591	0.343	0.298	1	Rnf115
Infundibulum	0.00350131	0.363502	0.2	0.158	1	4933434E20Rik
Infundibulum	0.00356477	0.280115	0.344	0.271	1	Lrig3
Infundibulum	0.00357505	0.621811	0.202	0.135	1	Eml2
Infundibulum	0.00360976	0.254088	0.43	0.375	1	Frrs1
Infundibulum	0.00378811	0.265234	0.223	0.184	1	Kctd15
Infundibulum	0.0038563	0.362959	0.219	0.176	1	Eef2k
Infundibulum	0.00391153	0.549534	0.248	0.175	1	Bicra
Infundibulum	0.00394891	0.405362	0.351	0.296	1	Guk1
Infundibulum	0.0039865	0.36652	0.302	0.238	1	Zbtb7b
Infundibulum	0.00401296	0.287929	0.278	0.239	1	Otud5
Infundibulum	0.00430867	0.501307	0.299	0.226	1	Golga7
Infundibulum	0.00448282	0.328844	0.356	0.297	1	Trp53bp2
Infundibulum	0.00452831	0.295854	0.758	0.708	1	Foxn3
Infundibulum	0.00456684	0.492216	0.223	0.164	1	Pcsk7
Infundibulum	0.00461084	0.29255	0.308	0.267	1	Pi4ka
Infundibulum	0.00461235	0.368686	0.25	0.194	1	Samd8
Infundibulum	0.00480525	0.442493	0.235	0.18	1	Cr1l
Infundibulum	0.00498267	0.441147	0.207	0.153	1	Ppp6r1
Infundibulum	0.00506101	0.484581	0.276	0.214	1	Ell
Infundibulum	0.00515102	0.282092	0.309	0.266	1	Fbxo3
Infundibulum	0.00520535	0.429877	0.423	0.342	1	H13
Infundibulum	0.00523308	0.289416	0.283	0.238	1	Uimc1
Infundibulum	0.00527366	0.323502	0.342	0.28	1	Vps37a
Infundibulum	0.00528459	0.272485	0.401	0.336	1	Nenf
Infundibulum	0.00534156	0.280007	0.321	0.275	1	Casc3
Infundibulum	0.00583867	0.27384	0.283	0.249	1	Slc30a9
Infundibulum	0.00610451	0.288218	0.296	0.243	1	Mkrn1
Infundibulum	0.00618057	0.258148	0.261	0.222	1	Abhd17b
Infundibulum	0.00626337	0.313029	0.262	0.221	1	Plekhh3
Infundibulum	0.00628934	0.274008	0.245	0.201	1	Sec11c
Infundibulum	0.00631366	0.264081	0.358	0.313	1	Fkbp8
Infundibulum	0.00640031	0.437044	0.267	0.211	1	Thap2
Infundibulum	0.00666482	0.364255	0.23	0.185	1	Phc3
Infundibulum	0.00667933	0.328988	0.229	0.189	1	Txndc11
Infundibulum	0.00680134	0.28231	0.226	0.195	1	Smpdl3a
Infundibulum	0.00712439	0.334695	0.302	0.26	1	Cramp1
Infundibulum	0.00717799	0.267421	0.286	0.247	1	Rhot1
Infundibulum	0.00729766	0.301015	0.599	0.537	1	Cnih4
Infundibulum	0.00739085	0.323822	0.488	0.411	1	Ube2v2
Infundibulum	0.00743103	0.276221	0.275	0.236	1	Sec24c
Infundibulum	0.00743911	0.26518	0.313	0.269	1	Sptlc1
Infundibulum	0.00777544	0.361043	0.337	0.274	1	Skap2
Infundibulum	0.00814171	0.395251	0.249	0.21	1	Trp53inp1
Infundibulum	0.0083242	0.285978	0.495	0.44	1	Atg3
Infundibulum	0.00849711	0.305221	0.204	0.166	1	Trim8
Infundibulum	0.00881288	0.274928	0.352	0.304	1	Creb1
Infundibulum	0.00896392	0.290146	0.29	0.238	1	Garre1
Infundibulum	0.00897413	0.461456	0.242	0.176	1	Marf1
Infundibulum	0.00903163	0.286799	0.394	0.336	1	Slc25a17
Infundibulum	0.00913776	0.259917	0.636	0.596	1	Tmed9
Infundibulum	0.00922293	0.431475	0.334	0.264	1	Insr
Infundibulum	0.00930884	0.455735	0.23	0.176	1	Clk3
Infundibulum	0.00933325	0.385117	0.216	0.17	1	Arhgef18
Infundibulum	0.00934042	0.319174	0.221	0.18	1	Akap10
Infundibulum	0.00947833	0.36757	0.376	0.308	1	Lats1
Infundibulum	0.00957362	0.280778	0.226	0.194	1	Atg101
Infundibulum	0.00979001	0.303825	0.236	0.195	1	Hook2
S100a9+ Infundibulum	9.744e-267	5.96349	0.934	0.039	2.67e-262	Teddm3
S100a9+ Infundibulum	2.334e-264	6.06472	0.949	0.065	6.398e-260	Klk7
S100a9+ Infundibulum	3.083e-257	5.13717	0.991	0.18	8.449e-253	Krtdap
S100a9+ Infundibulum	3.666e-254	4.72586	0.976	0.088	1.005e-249	Spink5
S100a9+ Infundibulum	2.388e-250	5.05998	0.964	0.107	6.545e-246	Sprr1a
S100a9+ Infundibulum	5.992e-250	6.27337	0.885	0.032	1.642e-245	Slc5a1
S100a9+ Infundibulum	9.688e-247	4.9837	1	0.159	2.655e-242	Cst6
S100a9+ Infundibulum	2.93e-244	5.14009	0.921	0.062	8.029e-240	Endou
S100a9+ Infundibulum	3.822e-241	4.91536	0.983	0.181	1.047e-236	Calm4
S100a9+ Infundibulum	1.37e-238	4.04111	0.985	0.179	3.753e-234	Fam25c
S100a9+ Infundibulum	1.745e-237	4.66869	0.93	0.123	4.782e-233	Pdzk1ip1
S100a9+ Infundibulum	4.693e-234	4.10143	0.977	0.16	1.286e-229	Defb6
S100a9+ Infundibulum	3.732e-233	3.7871	1	0.146	1.023e-228	Ly6g6c
S100a9+ Infundibulum	2.236e-229	4.36566	0.998	0.393	6.128e-225	Sbsn
S100a9+ Infundibulum	9.262e-218	4.54908	0.85	0.045	2.539e-213	Tprg
S100a9+ Infundibulum	3.179e-213	3.44671	0.989	0.369	8.713e-209	Gltp
S100a9+ Infundibulum	3.82e-212	4.77245	0.838	0.077	1.047e-207	Ugcg
S100a9+ Infundibulum	1.791e-210	4.28685	0.912	0.133	4.909e-206	Atp6v1c2
S100a9+ Infundibulum	7.588e-209	3.88083	0.912	0.124	2.08e-204	Sult2b1
S100a9+ Infundibulum	5.788e-208	3.86156	0.897	0.124	1.586e-203	Chit1
S100a9+ Infundibulum	1.552e-205	3.42265	0.983	0.27	4.253e-201	Abca12
S100a9+ Infundibulum	6.189e-202	5.05803	0.818	0.07	1.696e-197	Krt10
S100a9+ Infundibulum	2.757e-200	4.56268	0.788	0.046	7.556e-196	Tmprss4
S100a9+ Infundibulum	1.495e-198	6.41554	0.799	0.065	4.098e-194	Krt16
S100a9+ Infundibulum	3.585e-198	2.88951	0.97	0.378	9.826e-194	Rab11a
S100a9+ Infundibulum	7.364e-196	3.69363	0.985	0.529	2.018e-191	Krt17
S100a9+ Infundibulum	2.186e-194	3.80826	0.857	0.098	5.99e-190	Crabp2
S100a9+ Infundibulum	3.197e-193	2.88055	1	0.574	8.762e-189	Dmkn
S100a9+ Infundibulum	5.093e-192	6.10326	0.731	0.024	1.396e-187	Klk5
S100a9+ Infundibulum	6.262e-192	3.7838	0.842	0.086	1.716e-187	Dsc1
S100a9+ Infundibulum	3.304e-191	4.87195	0.788	0.057	9.054e-187	Gsdma
S100a9+ Infundibulum	3.122e-190	2.74673	0.977	0.297	8.556e-186	Pof1b
S100a9+ Infundibulum	7.672e-190	4.22878	0.81	0.068	2.103e-185	Pinlyp
S100a9+ Infundibulum	1.273e-189	2.92502	0.991	0.434	3.488e-185	Plxdc2
S100a9+ Infundibulum	4.14e-189	3.15194	0.953	0.343	1.135e-184	Lypd3
S100a9+ Infundibulum	6.523e-189	5.23716	0.776	0.056	1.788e-184	Slc6a14
S100a9+ Infundibulum	1.764e-187	8.21793	0.679	0.006	4.835e-183	Cnfn
S100a9+ Infundibulum	3.87e-184	2.90237	0.974	0.38	1.061e-179	Tacstd2
S100a9+ Infundibulum	5.229e-183	4.57766	0.765	0.063	1.433e-178	Pla2g2f
S100a9+ Infundibulum	6.477e-182	4.67602	0.756	0.056	1.775e-177	Cers3
S100a9+ Infundibulum	9.081e-182	2.81616	0.94	0.205	2.489e-177	Dsg1a
S100a9+ Infundibulum	3.567e-181	3.76806	0.818	0.089	9.777e-177	Pcsk6
S100a9+ Infundibulum	2.998e-180	6.33832	0.701	0.024	8.216e-176	Klk6
S100a9+ Infundibulum	6.978e-179	3.34527	0.927	0.329	1.913e-174	Rbp1
S100a9+ Infundibulum	8.625e-179	4.32213	0.763	0.065	2.364e-174	Clic3
S100a9+ Infundibulum	3.242e-177	5.01875	0.722	0.038	8.885e-173	Tgm1
S100a9+ Infundibulum	4.554e-177	2.54354	0.94	0.23	1.248e-172	Elovl7
S100a9+ Infundibulum	2.454e-176	3.2546	0.912	0.256	6.725e-172	Ggh
S100a9+ Infundibulum	2.614e-176	3.37461	0.889	0.192	7.163e-172	Ehf
S100a9+ Infundibulum	9.868e-176	2.85414	0.985	0.61	2.705e-171	Cstb
S100a9+ Infundibulum	3.39e-173	5.68923	0.701	0.032	9.291e-169	Cysrt1
S100a9+ Infundibulum	1.375e-172	2.94036	0.868	0.131	3.77e-168	Skint3
S100a9+ Infundibulum	1.278e-170	3.14553	0.902	0.249	3.504e-166	Rab25
S100a9+ Infundibulum	4.316e-170	3.20975	0.915	0.222	1.183e-165	Krt80
S100a9+ Infundibulum	1.148e-168	3.07107	0.919	0.285	3.146e-164	Sh3bgrl3
S100a9+ Infundibulum	3.357e-168	2.37913	0.976	0.46	9.2e-164	Anxa1
S100a9+ Infundibulum	1.601e-166	5.43436	0.703	0.048	4.387e-162	Abhd12b
S100a9+ Infundibulum	2.302e-166	2.6453	0.992	0.523	6.308e-162	Ly6d
S100a9+ Infundibulum	6.972e-166	2.83147	0.893	0.168	1.911e-161	Atp6v0a4
S100a9+ Infundibulum	4.205e-165	5.27988	0.675	0.035	1.152e-160	Serpinb2
S100a9+ Infundibulum	5.792e-165	3.50084	0.805	0.125	1.587e-160	Ptgr1
S100a9+ Infundibulum	4.534e-164	3.07082	0.852	0.147	1.243e-159	Myo5b
S100a9+ Infundibulum	4.686e-163	2.68407	0.974	0.581	1.284e-158	Epcam
S100a9+ Infundibulum	9.533e-163	2.63671	0.957	0.514	2.613e-158	Prdx5
S100a9+ Infundibulum	3.034e-162	2.79342	0.972	0.534	8.315e-158	Ide
S100a9+ Infundibulum	3.571e-162	3.78352	0.752	0.076	9.787e-158	Adgrf2
S100a9+ Infundibulum	1.617e-158	6.97227	0.626	0.018	4.432e-154	Il36rn
S100a9+ Infundibulum	1.287e-156	3.2052	0.897	0.305	3.528e-152	Lgalsl
S100a9+ Infundibulum	1.477e-156	5.10345	0.665	0.032	4.049e-152	Slc5a8
S100a9+ Infundibulum	3.584e-155	3.45002	0.744	0.104	9.822e-151	Gdpd1
S100a9+ Infundibulum	2.133e-154	6.47033	0.598	0.013	5.846e-150	Lypd5
S100a9+ Infundibulum	7.143e-154	2.87139	0.949	0.406	1.958e-149	Dbi
S100a9+ Infundibulum	8.043e-154	2.16353	0.994	0.571	2.204e-149	Klf4
S100a9+ Infundibulum	6.241e-153	5.81732	0.613	0.018	1.711e-148	Serpinb3b
S100a9+ Infundibulum	1.857e-152	7.36033	0.628	0.026	5.09e-148	S100a9
S100a9+ Infundibulum	6.043e-152	3.84975	0.752	0.077	1.656e-147	Pcdh1
S100a9+ Infundibulum	1.034e-151	3.52991	0.748	0.117	2.835e-147	Ctsh
S100a9+ Infundibulum	4.571e-151	3.67325	0.752	0.113	1.253e-146	Cldn4
S100a9+ Infundibulum	6.913e-151	4.9733	0.633	0.032	1.895e-146	Slc46a2
S100a9+ Infundibulum	2.413e-150	4.01598	0.827	0.208	6.614e-146	Chil1
S100a9+ Infundibulum	2.923e-150	2.42382	0.927	0.324	8.011e-146	Klf3
S100a9+ Infundibulum	1.336e-149	3.36534	0.812	0.139	3.661e-145	Mal2
S100a9+ Infundibulum	1.979e-148	4.92902	0.617	0.027	5.424e-144	Klk11
S100a9+ Infundibulum	3.776e-146	4.36408	0.635	0.039	1.035e-141	Susd2
S100a9+ Infundibulum	3.805e-145	3.18667	0.773	0.116	1.043e-140	AA986860
S100a9+ Infundibulum	1.099e-144	3.59238	0.699	0.088	3.011e-140	Grhl3
S100a9+ Infundibulum	8.788e-144	8.01128	0.562	0.011	2.409e-139	Crct1
S100a9+ Infundibulum	7.518e-143	4.11754	0.664	0.075	2.06e-138	Prdm1
S100a9+ Infundibulum	2.243e-142	1.84538	0.985	0.77	6.147e-138	Calm1
S100a9+ Infundibulum	9.28e-142	2.77304	0.778	0.164	2.543e-137	Tec
S100a9+ Infundibulum	1.957e-141	6.85804	0.549	0.009	5.364e-137	Dnase1l3
S100a9+ Infundibulum	3.332e-141	3.89456	0.656	0.076	9.132e-137	Eps8l1
S100a9+ Infundibulum	1.061e-140	5.44488	0.603	0.032	2.907e-136	Ivl
S100a9+ Infundibulum	3.051e-140	4.80873	0.59	0.027	8.362e-136	Pla2g4e
S100a9+ Infundibulum	3.378e-140	1.65136	0.979	0.747	9.257e-136	Jup
S100a9+ Infundibulum	9.053e-140	2.7428	0.803	0.179	2.481e-135	Evpl
S100a9+ Infundibulum	9.743e-140	2.77796	0.932	0.492	2.67e-135	Plet1
S100a9+ Infundibulum	7.225e-139	2.4508	0.891	0.285	1.98e-134	Ppl
S100a9+ Infundibulum	1.639e-138	4.68594	0.645	0.048	4.491e-134	Klk8
S100a9+ Infundibulum	4.804e-138	3.13482	0.915	0.483	1.317e-133	Krt79
S100a9+ Infundibulum	1.813e-137	2.81356	0.831	0.181	4.97e-133	Hebp2
S100a9+ Infundibulum	2.224e-137	3.1234	0.727	0.131	6.096e-133	Tmem265
S100a9+ Infundibulum	5.309e-136	5.30684	0.59	0.036	1.455e-131	Cdsn
S100a9+ Infundibulum	5.569e-136	1.53521	1	0.92	1.526e-131	Dsp
S100a9+ Infundibulum	1.89e-135	6.648	0.566	0.026	5.18e-131	Asprv1
S100a9+ Infundibulum	1.495e-133	4.13736	0.643	0.065	4.096e-129	Rab11fip1
S100a9+ Infundibulum	7.116e-133	4.03632	0.707	0.136	1.95e-128	Mxd1
S100a9+ Infundibulum	7.72e-132	3.21032	0.746	0.129	2.116e-127	Dsg1b
S100a9+ Infundibulum	2.687e-131	2.2798	0.836	0.2	7.366e-127	Nectin4
S100a9+ Infundibulum	6.735e-131	4.09965	0.59	0.043	1.846e-126	Mall
S100a9+ Infundibulum	1.069e-130	1.69717	0.966	0.681	2.93e-126	Atp6v0c
S100a9+ Infundibulum	3.828e-130	2.84831	0.737	0.14	1.049e-125	Nipal1
S100a9+ Infundibulum	5.99e-130	7.78342	0.517	0.004	1.642e-125	Slc28a3
S100a9+ Infundibulum	8.461e-130	5.3368	0.562	0.022	2.319e-125	Rbp2
S100a9+ Infundibulum	2.533e-129	1.98422	0.951	0.451	6.943e-125	Cldn1
S100a9+ Infundibulum	3.058e-129	2.05731	0.979	0.854	8.381e-125	Dynll1
S100a9+ Infundibulum	4.295e-128	6.59969	0.571	0.04	1.177e-123	S100a8
S100a9+ Infundibulum	1.216e-127	2.60768	0.823	0.205	3.332e-123	Ablim1
S100a9+ Infundibulum	4.287e-125	1.82053	0.991	0.996	1.175e-120	Lgals7
S100a9+ Infundibulum	4.727e-125	3.68655	0.637	0.091	1.296e-120	Homer2
S100a9+ Infundibulum	6.347e-125	4.23121	0.543	0.035	1.739e-120	Mapre2
S100a9+ Infundibulum	2.108e-124	4.88533	0.553	0.032	5.778e-120	Them5
S100a9+ Infundibulum	5.488e-124	1.9264	0.93	0.343	1.504e-119	Gsn
S100a9+ Infundibulum	2.117e-123	1.50962	0.985	0.678	5.802e-119	Cast
S100a9+ Infundibulum	3.159e-123	2.49217	0.902	0.385	8.658e-119	Kif13b
S100a9+ Infundibulum	3.175e-123	2.71615	0.733	0.152	8.7e-119	Ndrg2
S100a9+ Infundibulum	3.935e-123	3.73068	0.615	0.076	1.079e-118	Fam43a
S100a9+ Infundibulum	1.164e-122	2.04981	0.865	0.234	3.191e-118	Nebl
S100a9+ Infundibulum	3.457e-122	1.98973	0.955	0.526	9.475e-118	Cdkn1a
S100a9+ Infundibulum	3.707e-122	2.99789	0.712	0.127	1.016e-117	Mpzl3
S100a9+ Infundibulum	5.932e-122	2.60884	0.799	0.215	1.626e-117	Dusp22
S100a9+ Infundibulum	1.388e-121	2.04829	0.893	0.369	3.804e-117	Bok
S100a9+ Infundibulum	2.376e-121	2.33374	0.836	0.261	6.512e-117	Bicd2
S100a9+ Infundibulum	5.745e-121	6.37853	0.545	0.035	1.574e-116	2310046K23Rik
S100a9+ Infundibulum	1.509e-120	8.80383	0.47	0.003	4.135e-116	Slurp2
S100a9+ Infundibulum	1.789e-120	2.10817	0.865	0.352	4.904e-116	Atp6v1b2
S100a9+ Infundibulum	3.009e-120	3.33978	0.697	0.131	8.247e-116	Elovl1
S100a9+ Infundibulum	3.549e-120	1.35319	0.989	0.986	9.725e-116	Perp
S100a9+ Infundibulum	5.485e-120	2.47879	0.897	0.344	1.503e-115	Hopx
S100a9+ Infundibulum	1.079e-119	2.37873	0.865	0.351	2.956e-115	Tuba4a
S100a9+ Infundibulum	3.954e-119	2.60622	0.769	0.183	1.084e-114	Ckap4
S100a9+ Infundibulum	5.564e-119	6.1277	0.545	0.043	1.525e-114	Krt1
S100a9+ Infundibulum	8.993e-119	1.70471	0.944	0.575	2.465e-114	Atp6v1g1
S100a9+ Infundibulum	2.108e-118	2.30776	0.786	0.228	5.778e-114	Clip4
S100a9+ Infundibulum	2.993e-118	2.47453	0.82	0.261	8.202e-114	Bbln
S100a9+ Infundibulum	9.739e-117	1.61598	0.97	0.585	2.669e-112	Pls3
S100a9+ Infundibulum	3.777e-116	3.18664	0.63	0.083	1.035e-111	Lipm
S100a9+ Infundibulum	4.85e-116	3.61708	0.68	0.133	1.329e-111	Defb1
S100a9+ Infundibulum	5.921e-116	2.0631	0.921	0.442	1.623e-111	Tjp2
S100a9+ Infundibulum	8.507e-116	2.0702	0.868	0.32	2.332e-111	Klc3
S100a9+ Infundibulum	2.276e-115	3.50264	0.677	0.135	6.238e-111	Tgfa
S100a9+ Infundibulum	4.119e-115	2.61748	0.78	0.236	1.129e-110	Tubb2a
S100a9+ Infundibulum	1.081e-114	3.37493	0.598	0.072	2.964e-110	Bicdl2
S100a9+ Infundibulum	1.623e-114	4.1937	0.536	0.035	4.447e-110	6430548M08Rik
S100a9+ Infundibulum	4.568e-114	2.48748	0.756	0.205	1.252e-109	Capns2
S100a9+ Infundibulum	4.681e-113	4.48445	0.547	0.044	1.283e-108	Il1rn
S100a9+ Infundibulum	6.667e-113	2.01552	0.878	0.351	1.827e-108	Niban2
S100a9+ Infundibulum	1.538e-112	3.47475	0.583	0.065	4.215e-108	Plekhn1
S100a9+ Infundibulum	3.366e-112	1.93818	0.872	0.291	9.226e-108	Lmo7
S100a9+ Infundibulum	3.43e-111	4.67093	0.496	0.029	9.401e-107	Fam89a
S100a9+ Infundibulum	3.702e-111	1.95508	0.872	0.358	1.015e-106	Cltb
S100a9+ Infundibulum	8.434e-111	4.78926	0.519	0.038	2.312e-106	Orm1
S100a9+ Infundibulum	8.961e-111	1.79103	0.929	0.511	2.456e-106	Slk
S100a9+ Infundibulum	1.015e-110	1.63906	0.959	0.541	2.781e-106	Pkp1
S100a9+ Infundibulum	1.453e-110	3.13677	0.633	0.091	3.981e-106	Septin8
S100a9+ Infundibulum	2.011e-110	4.43219	0.519	0.038	5.511e-106	Bace2
S100a9+ Infundibulum	8.805e-110	3.06315	0.782	0.284	2.413e-105	Glul
S100a9+ Infundibulum	2.252e-109	4.2084	0.517	0.031	6.171e-105	Ceacam19
S100a9+ Infundibulum	1.481e-108	4.51094	0.483	0.023	4.059e-104	Pglyrp3
S100a9+ Infundibulum	3.425e-108	2.78421	0.842	0.349	9.387e-104	Hspb1
S100a9+ Infundibulum	1.001e-107	1.96574	0.889	0.404	2.745e-103	Fam135a
S100a9+ Infundibulum	2.418e-107	1.63968	0.914	0.46	6.627e-103	Atp6v0b
S100a9+ Infundibulum	7.633e-107	4.33904	0.515	0.035	2.092e-102	Slc39a2
S100a9+ Infundibulum	1.065e-106	3.86135	0.517	0.047	2.918e-102	Arhgef10l
S100a9+ Infundibulum	1.327e-106	1.82829	0.925	0.407	3.638e-102	Iffo2
S100a9+ Infundibulum	1.541e-106	1.63175	0.934	0.447	4.224e-102	Tmem45a
S100a9+ Infundibulum	5.58e-106	2.39354	0.863	0.371	1.529e-101	Hbegf
S100a9+ Infundibulum	1.064e-105	7.61115	0.434	0.013	2.917e-101	Sprr1b
S100a9+ Infundibulum	3.851e-105	2.36573	0.712	0.197	1.055e-100	Macc1
S100a9+ Infundibulum	4.952e-105	1.98877	0.833	0.31	1.357e-100	Itprid2
S100a9+ Infundibulum	7.631e-103	1.63857	0.919	0.472	2.0913e-98	Clip1
S100a9+ Infundibulum	1.637e-102	4.86796	0.462	0.021	4.4862e-98	Pglyrp4
S100a9+ Infundibulum	3.755e-102	1.75802	0.897	0.451	1.0293e-97	Ndel1
S100a9+ Infundibulum	4.241e-102	3.32949	0.586	0.097	1.1624e-97	Tmem40
S100a9+ Infundibulum	1.528e-101	2.32187	0.825	0.348	4.188e-97	Tpm2
S100a9+ Infundibulum	7.314e-101	2.20217	0.842	0.301	2.0045e-96	Creg1
S100a9+ Infundibulum	9.25e-101	2.69345	0.615	0.108	2.5352e-96	Sh3kbp1
S100a9+ Infundibulum	1.275e-100	2.21637	0.799	0.298	3.4944e-96	Rnh1
S100a9+ Infundibulum	9.393e-100	4.26789	0.596	0.106	2.5744e-95	Atp1b1
S100a9+ Infundibulum	2.627e-99	1.30038	0.991	0.826	7.2007e-95	Cebpb
S100a9+ Infundibulum	3.8863e-98	2.66277	0.622	0.13	1.0651e-93	Tmem54
S100a9+ Infundibulum	9.0127e-98	1.47769	0.853	0.21	2.4701e-93	Psapl1
S100a9+ Infundibulum	9.8125e-98	5.26517	0.44	0.023	2.6893e-93	Casp14
S100a9+ Infundibulum	1.0314e-97	1.95248	0.853	0.483	2.8269e-93	Eif6
S100a9+ Infundibulum	2.2854e-97	2.65265	0.603	0.109	6.2635e-93	Acsl1
S100a9+ Infundibulum	2.9347e-97	2.35202	0.808	0.417	8.0431e-93	Pycard
S100a9+ Infundibulum	5.1614e-97	5.16958	0.41	0.014	1.4146e-92	Ptk6
S100a9+ Infundibulum	1.0631e-95	6.79549	0.408	0.014	2.9137e-91	Atp12a
S100a9+ Infundibulum	1.2046e-95	3.56403	0.508	0.058	3.3014e-91	Kctd11
S100a9+ Infundibulum	3.1335e-94	1.61001	0.983	0.708	8.5879e-90	Ctsd
S100a9+ Infundibulum	3.7789e-94	4.05567	0.461	0.031	1.0357e-89	Ankrd35
S100a9+ Infundibulum	4.0357e-94	4.22534	0.716	0.306	1.1061e-89	Ctsl
S100a9+ Infundibulum	5.8423e-94	2.05513	0.75	0.162	1.6012e-89	Rdh12
S100a9+ Infundibulum	6.5217e-94	1.3455	0.953	0.836	1.7874e-89	Emp2
S100a9+ Infundibulum	1.5875e-92	3.39128	0.571	0.105	4.351e-88	Dlg2
S100a9+ Infundibulum	5.0513e-92	1.61402	0.883	0.417	1.3844e-87	Scel
S100a9+ Infundibulum	5.3997e-92	1.73089	0.912	0.463	1.4799e-87	Epha4
S100a9+ Infundibulum	1.0048e-91	3.1962	0.492	0.061	2.7538e-87	Skint1
S100a9+ Infundibulum	1.7893e-91	2.13138	0.784	0.289	4.9039e-87	Mindy3
S100a9+ Infundibulum	1.9305e-91	4.0843	0.468	0.033	5.2908e-87	Ephb2
S100a9+ Infundibulum	2.9507e-91	6.60061	0.378	0.007	8.087e-87	Sdr9c7
S100a9+ Infundibulum	4.4616e-91	1.93692	0.835	0.323	1.2228e-86	Pak3
S100a9+ Infundibulum	6.579e-91	1.96745	0.882	0.65	1.8031e-86	Serpinb5
S100a9+ Infundibulum	1.547e-90	2.84714	0.618	0.133	4.2398e-86	Slc15a1
S100a9+ Infundibulum	4.4507e-90	4.06109	0.445	0.031	1.2198e-85	Ptgs1
S100a9+ Infundibulum	9.5357e-90	2.58247	0.564	0.093	2.6134e-85	Fads2b
S100a9+ Infundibulum	1.163e-89	2.26974	0.84	0.418	3.1874e-85	1810037I17Rik
S100a9+ Infundibulum	8.3636e-89	2.44697	0.641	0.156	2.2922e-84	Zc3h12a
S100a9+ Infundibulum	6.0488e-88	2.21345	0.697	0.196	1.6578e-83	Leprotl1
S100a9+ Infundibulum	1.9933e-87	2.07343	0.801	0.333	5.4631e-83	Avpi1
S100a9+ Infundibulum	1.3065e-86	3.22363	0.509	0.068	3.5807e-82	Galnt6
S100a9+ Infundibulum	1.6655e-86	2.20806	0.788	0.273	4.5648e-82	Ovol1
S100a9+ Infundibulum	2.4047e-86	5.53103	0.504	0.06	6.5906e-82	Klk10
S100a9+ Infundibulum	4.324e-86	2.25739	0.633	0.159	1.1851e-81	Efna3
S100a9+ Infundibulum	9.7035e-86	1.98903	0.724	0.241	2.6594e-81	Sptbn2
S100a9+ Infundibulum	1.9509e-85	2.32883	0.628	0.158	5.3469e-81	Gm15987
S100a9+ Infundibulum	2.0034e-85	1.72554	0.793	0.283	5.4907e-81	Prnp
S100a9+ Infundibulum	8.0426e-85	1.98212	0.739	0.228	2.2042e-80	Gskip
S100a9+ Infundibulum	1.1e-84	3.31629	0.447	0.054	3.0149e-80	Scnn1a
S100a9+ Infundibulum	2.7291e-84	2.26497	0.579	0.119	7.4796e-80	Blnk
S100a9+ Infundibulum	3.8508e-84	2.4456	0.632	0.148	1.0554e-79	Rgs20
S100a9+ Infundibulum	3.9555e-84	4.76722	0.398	0.032	1.0841e-79	Krt23
S100a9+ Infundibulum	4.2942e-84	2.0851	0.684	0.221	1.1769e-79	Gipc1
S100a9+ Infundibulum	4.5034e-84	5.496	0.372	0.012	1.2342e-79	Btc
S100a9+ Infundibulum	5.6929e-84	6.50128	0.365	0.014	1.5602e-79	Ereg
S100a9+ Infundibulum	3.6256e-83	2.0287	0.716	0.205	9.9368e-79	Gjb4
S100a9+ Infundibulum	4.9532e-83	1.11731	0.992	0.954	1.3575e-78	Itm2b
S100a9+ Infundibulum	8.9337e-83	1.7035	0.797	0.356	2.4485e-78	Myo18a
S100a9+ Infundibulum	1.4018e-82	2.90244	0.485	0.065	3.8418e-78	Slc40a1
S100a9+ Infundibulum	1.5438e-82	0.916249	0.996	0.952	4.231e-78	Dstn
S100a9+ Infundibulum	2.9869e-82	8.22802	0.34	0.005	8.1862e-78	Slurp1
S100a9+ Infundibulum	3.512e-82	1.60203	0.938	0.791	9.6252e-78	Sfn
S100a9+ Infundibulum	4.7891e-82	2.26011	0.615	0.165	1.3126e-77	Crb3
S100a9+ Infundibulum	6.6869e-82	2.19278	0.771	0.341	1.8327e-77	Myo6
S100a9+ Infundibulum	7.1783e-82	1.55473	0.906	0.484	1.9674e-77	Grhl1
S100a9+ Infundibulum	1.0051e-80	4.76277	0.361	0.018	2.7548e-76	Slc5a9
S100a9+ Infundibulum	1.4557e-80	2.36922	0.575	0.145	3.9898e-76	Dbndd2
S100a9+ Infundibulum	1.878e-80	2.59743	0.528	0.108	5.1469e-76	Tlcd3a
S100a9+ Infundibulum	3.8674e-80	7.12028	0.342	0.007	1.0599e-75	Trex2
S100a9+ Infundibulum	1.1658e-79	2.86666	0.615	0.172	3.195e-75	Ctsa
S100a9+ Infundibulum	1.5164e-79	0.982399	0.992	0.945	4.1561e-75	Myl6
S100a9+ Infundibulum	3.7619e-79	2.94492	0.479	0.068	1.031e-74	Hcar2
S100a9+ Infundibulum	5.0488e-79	3.84163	0.404	0.032	1.3837e-74	Ly6g6e
S100a9+ Infundibulum	5.5518e-79	3.84211	0.4	0.032	1.5216e-74	2200002D01Rik
S100a9+ Infundibulum	7.5017e-79	5.46337	0.336	0.012	2.056e-74	Lipk
S100a9+ Infundibulum	1.9045e-78	5.31813	0.346	0.013	5.2197e-74	Nkpd1
S100a9+ Infundibulum	2.0079e-78	1.35615	0.904	0.585	5.5029e-74	Arpc5
S100a9+ Infundibulum	4.9183e-78	2.46443	0.566	0.131	1.348e-73	Cxcl16
S100a9+ Infundibulum	7.5019e-78	4.60257	0.38	0.022	2.056e-73	Vgll3
S100a9+ Infundibulum	1.6609e-77	3.55956	0.468	0.07	4.5521e-73	Stfa3
S100a9+ Infundibulum	4.7492e-77	3.39525	0.566	0.143	1.3016e-72	Krt6a
S100a9+ Infundibulum	1.5189e-76	1.77158	0.684	0.215	4.163e-72	Ahnak2
S100a9+ Infundibulum	6.7138e-76	1.5623	0.863	0.504	1.84e-71	Pon2
S100a9+ Infundibulum	7.0072e-76	1.93481	0.664	0.2	1.9205e-71	Shroom3
S100a9+ Infundibulum	8.7043e-76	2.18754	0.622	0.177	2.3856e-71	Prom2
S100a9+ Infundibulum	3.4681e-75	2.60446	0.57	0.145	9.505e-71	Serpinb8
S100a9+ Infundibulum	3.8038e-75	2.29633	0.575	0.129	1.0425e-70	Sh3bgrl2
S100a9+ Infundibulum	5.033e-75	5.42077	0.363	0.013	1.3794e-70	Il36g
S100a9+ Infundibulum	9.7444e-75	1.05063	0.962	0.831	2.6706e-70	Trim29
S100a9+ Infundibulum	1.5302e-74	2.49787	0.476	0.098	4.1938e-70	Abhd6
S100a9+ Infundibulum	1.9253e-74	5.84951	0.333	0.009	5.2767e-70	Nppb
S100a9+ Infundibulum	2.0448e-74	2.89829	0.462	0.074	5.6041e-70	Shf
S100a9+ Infundibulum	4.4625e-74	2.89573	0.477	0.075	1.2231e-69	Dennd11
S100a9+ Infundibulum	6.2128e-74	2.07433	0.692	0.217	1.7027e-69	Smagp
S100a9+ Infundibulum	6.3676e-74	2.34828	0.553	0.142	1.7452e-69	Ano9
S100a9+ Infundibulum	1.4065e-73	3.12152	0.6	0.193	3.8547e-69	Gan
S100a9+ Infundibulum	1.7017e-73	1.6749	0.808	0.402	4.6639e-69	Sptlc2
S100a9+ Infundibulum	1.9536e-73	1.38485	0.865	0.392	5.3543e-69	Tspan5
S100a9+ Infundibulum	3.3945e-73	1.79807	0.675	0.241	9.3033e-69	Nfe2l3
S100a9+ Infundibulum	7.3038e-73	1.92418	0.641	0.191	2.0018e-68	Spint1
S100a9+ Infundibulum	8.9062e-73	1.5106	0.923	0.78	2.4409e-68	S100a11
S100a9+ Infundibulum	2.1703e-72	2.46962	0.63	0.173	5.948e-68	Faah
S100a9+ Infundibulum	2.3673e-72	0.844756	0.998	0.996	6.4881e-68	Actb
S100a9+ Infundibulum	2.6578e-72	2.38049	0.553	0.121	7.2842e-68	Slc31a2
S100a9+ Infundibulum	6.0256e-72	3.50788	0.376	0.038	1.6514e-67	Atp10b
S100a9+ Infundibulum	7.1469e-72	4.21667	0.37	0.032	1.9587e-67	9530059O14Rik
S100a9+ Infundibulum	1.0476e-71	1.81646	0.665	0.23	2.871e-67	Irak3
S100a9+ Infundibulum	1.1578e-71	2.79849	0.677	0.251	3.1732e-67	Marchf3
S100a9+ Infundibulum	1.1729e-71	1.39102	0.904	0.609	3.2146e-67	Vamp8
S100a9+ Infundibulum	2.6973e-71	3.37795	0.4	0.042	7.3925e-67	Smim5
S100a9+ Infundibulum	3.1225e-71	2.20768	0.5	0.113	8.5579e-67	Itpkb
S100a9+ Infundibulum	3.8246e-71	4.18618	0.397	0.032	1.0482e-66	Dapp1
S100a9+ Infundibulum	8.893e-71	2.00723	0.564	0.156	2.4373e-66	Plekhg1
S100a9+ Infundibulum	4.0667e-70	1.08439	0.953	0.596	1.1146e-65	Ezr
S100a9+ Infundibulum	7.1947e-70	1.97023	0.628	0.202	1.9718e-65	Car13
S100a9+ Infundibulum	7.6322e-70	3.32623	0.436	0.053	2.0918e-65	Nipal4
S100a9+ Infundibulum	1.2347e-69	5.45571	0.316	0.011	3.3839e-65	Il36b
S100a9+ Infundibulum	1.4391e-69	1.62809	0.78	0.321	3.944e-65	Ctnnbip1
S100a9+ Infundibulum	3.0098e-69	2.82803	0.6	0.2	8.2491e-65	Ppif
S100a9+ Infundibulum	3.4332e-69	1.39453	0.968	0.89	9.4094e-65	Ndufa4
S100a9+ Infundibulum	3.6085e-69	3.23158	0.485	0.099	9.8898e-65	Rgs2
S100a9+ Infundibulum	5.6334e-69	3.88431	0.335	0.024	1.5439e-64	Atp2c2
S100a9+ Infundibulum	7.1561e-69	1.94285	0.639	0.214	1.9613e-64	Slc6a8
S100a9+ Infundibulum	3.1699e-68	1.10969	0.93	0.676	8.6877e-64	Spint2
S100a9+ Infundibulum	4.4517e-67	7.20981	0.278	0.003	1.2201e-62	Dkkl1
S100a9+ Infundibulum	4.8664e-67	2.45342	0.47	0.09	1.3337e-62	Bbox1
S100a9+ Infundibulum	7.5444e-67	1.56634	0.883	0.595	2.0677e-62	Tubb4b
S100a9+ Infundibulum	8.1392e-67	1.40517	0.85	0.407	2.2307e-62	Calml3
S100a9+ Infundibulum	9.4954e-67	2.60219	0.502	0.095	2.6024e-62	Tmem50b
S100a9+ Infundibulum	1.0048e-66	5.39712	0.299	0.01	2.7538e-62	Tnfaip2
S100a9+ Infundibulum	1.0645e-66	2.10498	0.643	0.22	2.9175e-62	Rab38
S100a9+ Infundibulum	1.3083e-66	2.38058	0.457	0.087	3.5857e-62	Tent5b
S100a9+ Infundibulum	3.8882e-66	2.52476	0.637	0.247	1.0656e-61	Cpe
S100a9+ Infundibulum	2.1027e-65	2.43798	0.464	0.089	5.7629e-61	Sox7
S100a9+ Infundibulum	2.916e-65	1.82355	0.59	0.172	7.9918e-61	Fmn1
S100a9+ Infundibulum	3.3396e-65	5.30932	0.301	0.011	9.153e-61	Slc26a9
S100a9+ Infundibulum	3.7e-65	4.82181	0.291	0.016	1.0141e-60	Psors1c2
S100a9+ Infundibulum	8.7189e-65	4.85295	0.291	0.013	2.3896e-60	Slc37a2
S100a9+ Infundibulum	2.0415e-64	11.4388	0.265	0	5.5951e-60	Il36a
S100a9+ Infundibulum	2.298e-64	1.2038	0.947	0.693	6.2982e-60	Rbms1
S100a9+ Infundibulum	2.8167e-64	1.44302	0.786	0.362	7.7199e-60	Mfsd6
S100a9+ Infundibulum	4.3205e-64	1.21621	0.855	0.48	1.1841e-59	Pkp3
S100a9+ Infundibulum	4.6613e-64	4.02795	0.321	0.02	1.2775e-59	Krt77
S100a9+ Infundibulum	4.5558e-63	2.4285	0.517	0.105	1.2486e-58	Ephx3
S100a9+ Infundibulum	5.703e-63	1.90091	0.594	0.198	1.563e-58	Sft2d2
S100a9+ Infundibulum	7.5676e-63	1.49287	0.746	0.34	2.074e-58	Cldnd1
S100a9+ Infundibulum	1.259e-62	1.80688	0.712	0.301	3.4505e-58	Tmem165
S100a9+ Infundibulum	1.6534e-62	1.49361	0.795	0.412	4.5314e-58	Ift20
S100a9+ Infundibulum	1.8203e-62	1.92967	0.607	0.194	4.9888e-58	Nrarp
S100a9+ Infundibulum	3.5026e-62	2.05244	0.613	0.195	9.5996e-58	Sec11c
S100a9+ Infundibulum	3.564e-62	2.19595	0.481	0.101	9.7679e-58	Gata6
S100a9+ Infundibulum	7.9363e-62	2.20426	0.577	0.183	2.1751e-57	Rab27b
S100a9+ Infundibulum	1.097e-61	2.57689	0.459	0.093	3.0065e-57	Ptges
S100a9+ Infundibulum	1.2863e-61	3.20474	0.385	0.054	3.5253e-57	Areg
S100a9+ Infundibulum	1.5949e-61	1.43169	0.799	0.358	4.3711e-57	Sptlc3
S100a9+ Infundibulum	2.0511e-61	1.23153	0.859	0.487	5.6215e-57	Arpc1a
S100a9+ Infundibulum	3.198e-61	1.85922	0.637	0.234	8.7647e-57	Tex264
S100a9+ Infundibulum	6.8321e-61	8.41115	0.252	0.003	1.8725e-56	Sprr2h
S100a9+ Infundibulum	7.04e-61	1.36907	0.823	0.48	1.9295e-56	Actr2
S100a9+ Infundibulum	2.1478e-60	4.47213	0.297	0.014	5.8864e-56	Anxa9
S100a9+ Infundibulum	2.3021e-60	1.85369	0.712	0.334	6.3094e-56	Ralgapa2
S100a9+ Infundibulum	3.0253e-60	4.37159	0.295	0.02	8.2914e-56	Creb3l1
S100a9+ Infundibulum	5.5262e-60	1.55422	0.72	0.336	1.5146e-55	Fam83g
S100a9+ Infundibulum	9.517e-60	2.33773	0.56	0.189	2.6083e-55	Smpdl3a
S100a9+ Infundibulum	9.7368e-60	1.63005	0.647	0.215	2.6686e-55	Zfp750
S100a9+ Infundibulum	1.0772e-59	1.09861	0.868	0.595	2.9522e-55	Clic1
S100a9+ Infundibulum	1.9973e-59	3.0223	0.432	0.088	5.474e-55	Gramd3
S100a9+ Infundibulum	2.1416e-59	4.30444	0.289	0.017	5.8694e-55	Slc10a6
S100a9+ Infundibulum	2.2657e-59	0.720203	1	0.994	6.2097e-55	H3f3a
S100a9+ Infundibulum	2.5383e-59	5.43881	0.273	0.01	6.9568e-55	Cpa4
S100a9+ Infundibulum	2.6065e-59	2.25442	0.547	0.157	7.1437e-55	Ankrd22
S100a9+ Infundibulum	9.1e-59	1.20305	0.957	0.744	2.494e-54	Btg2
S100a9+ Infundibulum	1.7795e-58	3.26118	0.333	0.042	4.8772e-54	Dock6
S100a9+ Infundibulum	2.3341e-58	1.07295	0.947	0.829	6.3972e-54	S100a16
S100a9+ Infundibulum	3.1531e-58	1.18812	0.878	0.599	8.6417e-54	Selenok
S100a9+ Infundibulum	3.8008e-58	2.08378	0.609	0.223	1.0417e-53	Ppard
S100a9+ Infundibulum	4.1357e-58	2.13961	0.575	0.173	1.1335e-53	Lypd6b
S100a9+ Infundibulum	1.0806e-57	1.31191	0.788	0.416	2.9616e-53	Egr2
S100a9+ Infundibulum	1.122e-57	2.0921	0.47	0.13	3.0751e-53	Mill1
S100a9+ Infundibulum	2.3981e-57	2.80936	0.397	0.065	6.5725e-53	Bspry
S100a9+ Infundibulum	4.9203e-57	2.4109	0.453	0.106	1.3485e-52	Dlg3
S100a9+ Infundibulum	5.6997e-57	1.99128	0.568	0.197	1.5621e-52	Map3k8
S100a9+ Infundibulum	6.8483e-57	1.296	0.752	0.376	1.8769e-52	Camk2d
S100a9+ Infundibulum	7.3111e-57	1.9475	0.538	0.156	2.0038e-52	Sytl1
S100a9+ Infundibulum	9.1219e-57	2.19548	0.472	0.111	2.5e-52	BC016579
S100a9+ Infundibulum	1.0546e-56	0.994323	0.925	0.687	2.8902e-52	Sh3glb1
S100a9+ Infundibulum	1.0734e-56	1.06138	0.765	0.335	2.942e-52	Ammecr1
S100a9+ Infundibulum	1.3447e-56	1.8258	0.543	0.187	3.6855e-52	Stard4
S100a9+ Infundibulum	1.4045e-56	1.72723	0.592	0.159	3.8494e-52	Nucb2
S100a9+ Infundibulum	1.9799e-56	1.70416	0.742	0.437	5.4263e-52	Gstm5
S100a9+ Infundibulum	9.9933e-56	1.71305	0.66	0.255	2.7389e-51	Adgrf4
S100a9+ Infundibulum	1.1934e-55	8.25178	0.231	0.001	3.2709e-51	Alox12b
S100a9+ Infundibulum	1.4714e-55	1.61423	0.605	0.19	4.0326e-51	Metrnl
S100a9+ Infundibulum	3.8337e-55	1.31987	0.932	0.727	1.0507e-50	Lgals3
S100a9+ Infundibulum	7.8537e-55	1.51872	0.72	0.362	2.1525e-50	Foxc1
S100a9+ Infundibulum	9.6808e-55	6.84156	0.237	0.004	2.6532e-50	Hal
S100a9+ Infundibulum	1.4813e-54	1.53955	0.675	0.274	4.0598e-50	Sat1
S100a9+ Infundibulum	3.2254e-54	1.90091	0.504	0.164	8.84e-50	Pde12
S100a9+ Infundibulum	3.979e-54	1.84196	0.622	0.232	1.0905e-49	Ccdc12
S100a9+ Infundibulum	4.1359e-54	1.41233	0.735	0.378	1.1335e-49	Eppk1
S100a9+ Infundibulum	8.0081e-54	1.69718	0.665	0.304	2.1948e-49	Hip1r
S100a9+ Infundibulum	1.5765e-53	4.8292	0.239	0.009	4.3208e-49	Fndc9
S100a9+ Infundibulum	2.0323e-53	1.69893	0.618	0.228	5.5698e-49	Dgat2
S100a9+ Infundibulum	2.0998e-53	0.766368	0.944	0.799	5.7548e-49	Rab10
S100a9+ Infundibulum	3.1876e-53	3.91632	0.295	0.023	8.7364e-49	Serpinb1a
S100a9+ Infundibulum	4.0782e-53	5.30435	0.242	0.008	1.1177e-48	Calm5
S100a9+ Infundibulum	8.5544e-53	3.36822	0.314	0.045	2.3445e-48	Rnf39
S100a9+ Infundibulum	9.8104e-53	2.10206	0.489	0.137	2.6887e-48	Atp8b1
S100a9+ Infundibulum	2.8713e-52	1.22506	0.763	0.404	7.8693e-48	Chmp2b
S100a9+ Infundibulum	3.0318e-52	1.82013	0.553	0.198	8.3093e-48	Gch1
S100a9+ Infundibulum	3.3464e-52	1.11658	0.805	0.434	9.1715e-48	Ppp1r2
S100a9+ Infundibulum	7.0785e-52	2.94412	0.305	0.042	1.94e-47	Pnpla1
S100a9+ Infundibulum	7.2844e-52	5.60648	0.229	0.008	1.9964e-47	Prss22
S100a9+ Infundibulum	9.3357e-52	1.50462	0.731	0.368	2.5586e-47	Acap2
S100a9+ Infundibulum	2.5008e-51	3.92897	0.269	0.022	6.854e-47	Agpat4
S100a9+ Infundibulum	2.6339e-51	1.38409	0.729	0.366	7.2187e-47	Akirin1
S100a9+ Infundibulum	2.7735e-51	1.67682	0.65	0.287	7.6014e-47	Garem1
S100a9+ Infundibulum	2.7947e-51	1.08848	0.893	0.607	7.6593e-47	B2m
S100a9+ Infundibulum	3.0557e-51	4.89525	0.284	0.025	8.3749e-47	Cstdc5
S100a9+ Infundibulum	4.886e-51	2.92111	0.327	0.05	1.3391e-46	Tmprss13
S100a9+ Infundibulum	6.4012e-51	1.22196	0.821	0.474	1.7544e-46	Anxa7
S100a9+ Infundibulum	7.0586e-51	12.3122	0.212	0	1.9345e-46	Sprr2d
S100a9+ Infundibulum	9.946e-51	2.5609	0.415	0.084	2.7259e-46	Dpysl3
S100a9+ Infundibulum	1.8702e-50	1.7798	0.585	0.206	5.1256e-46	Scamp2
S100a9+ Infundibulum	2.0094e-50	0.887451	0.949	0.794	5.5072e-46	Cdh1
S100a9+ Infundibulum	2.2067e-50	1.22541	0.812	0.439	6.0479e-46	Nectin1
S100a9+ Infundibulum	2.4172e-50	1.94433	0.539	0.176	6.6248e-46	Tollip
S100a9+ Infundibulum	2.8644e-50	5.05256	0.235	0.013	7.8503e-46	Tmprss11f
S100a9+ Infundibulum	3.1669e-50	4.88799	0.258	0.014	8.6794e-46	Csta1
S100a9+ Infundibulum	4.0551e-50	1.80169	0.539	0.198	1.1114e-45	Gas7
S100a9+ Infundibulum	5.6493e-50	1.03037	0.859	0.614	1.5483e-45	Chmp2a
S100a9+ Infundibulum	8.1241e-50	3.26364	0.295	0.033	2.2266e-45	Aqp9
S100a9+ Infundibulum	1.0892e-49	2.41495	0.389	0.09	2.985e-45	Slc11a2
S100a9+ Infundibulum	1.8772e-49	1.03586	0.927	0.619	5.1448e-45	Myo1e
S100a9+ Infundibulum	2.6796e-49	1.07036	0.859	0.56	7.3441e-45	Gnai3
S100a9+ Infundibulum	2.6855e-49	1.45197	0.688	0.334	7.3602e-45	Eif1ad
S100a9+ Infundibulum	4.6384e-49	2.24708	0.489	0.143	1.2712e-44	Tmem43
S100a9+ Infundibulum	4.7878e-49	3.66598	0.274	0.028	1.3122e-44	Bglap3
S100a9+ Infundibulum	5.7968e-49	1.88679	0.44	0.135	1.5887e-44	Gpx2
S100a9+ Infundibulum	7.3237e-49	1.00495	0.908	0.658	2.0072e-44	Atp6v1a
S100a9+ Infundibulum	9.798e-49	0.982532	0.93	0.606	2.6853e-44	Peli1
S100a9+ Infundibulum	1.0959e-48	1.74516	0.555	0.205	3.0035e-44	Abhd17c
S100a9+ Infundibulum	1.4609e-48	2.17627	0.673	0.393	4.0038e-44	Urah
S100a9+ Infundibulum	2.5698e-48	3.44274	0.273	0.029	7.043e-44	Gdpd3
S100a9+ Infundibulum	4.2683e-48	1.36188	0.664	0.319	1.1698e-43	Acbd3
S100a9+ Infundibulum	9.0647e-48	1.45995	0.814	0.446	2.4844e-43	Cpeb2
S100a9+ Infundibulum	1.1019e-47	1.28392	0.741	0.355	3.0199e-43	Erbb3
S100a9+ Infundibulum	1.2214e-47	1.5586	0.716	0.409	3.3474e-43	Atp11b
S100a9+ Infundibulum	3.0321e-47	0.655343	0.979	0.906	8.3101e-43	Arf5
S100a9+ Infundibulum	3.9193e-47	2.22965	0.432	0.112	1.0742e-42	Tuba1a
S100a9+ Infundibulum	3.958e-47	2.51385	0.408	0.079	1.0848e-42	Pdlim2
S100a9+ Infundibulum	4.2e-47	2.59747	0.316	0.05	1.1511e-42	Map2
S100a9+ Infundibulum	4.4344e-47	3.11952	0.32	0.051	1.2153e-42	Ccl20
S100a9+ Infundibulum	7.9476e-47	0.445677	0.942	0.489	2.1782e-42	Fabp5
S100a9+ Infundibulum	9.2133e-47	1.10041	0.829	0.594	2.5251e-42	Tmed9
S100a9+ Infundibulum	1.0562e-46	5.70822	0.209	0.006	2.8949e-42	Dnase1l2
S100a9+ Infundibulum	1.0869e-46	1.69923	0.553	0.209	2.9788e-42	Pmm1
S100a9+ Infundibulum	1.2534e-46	2.5103	0.41	0.104	3.4352e-42	Epn3
S100a9+ Infundibulum	1.2775e-46	1.19788	0.831	0.523	3.5013e-42	Atp6v1e1
S100a9+ Infundibulum	1.8246e-46	2.0181	0.414	0.104	5.0008e-42	Kif26b
S100a9+ Infundibulum	2.1546e-46	3.12472	0.267	0.034	5.9051e-42	Arhgap40
S100a9+ Infundibulum	2.8562e-46	3.45986	0.239	0.023	7.8279e-42	Stx19
S100a9+ Infundibulum	3.1991e-46	1.75175	0.639	0.274	8.7677e-42	Qsox1
S100a9+ Infundibulum	3.3104e-46	1.1813	0.853	0.577	9.0727e-42	Rab21
S100a9+ Infundibulum	3.3505e-46	1.61398	0.558	0.21	9.1826e-42	Ostf1
S100a9+ Infundibulum	3.4046e-46	0.959648	0.9	0.765	9.3311e-42	Gng5
S100a9+ Infundibulum	5.5629e-46	2.48381	0.348	0.072	1.5246e-41	Cyp2j6
S100a9+ Infundibulum	6.6549e-46	1.35236	0.656	0.291	1.8239e-41	Atp6v0d1
S100a9+ Infundibulum	7.0166e-46	3.26036	0.25	0.027	1.9231e-41	Vsig10l
S100a9+ Infundibulum	9.3275e-46	1.26815	0.701	0.327	2.5564e-41	Nipal2
S100a9+ Infundibulum	1.013e-45	1.97413	0.415	0.126	2.7762e-41	Cdc42ep5
S100a9+ Infundibulum	1.1663e-45	1.21475	0.688	0.331	3.1964e-41	Tmbim4
S100a9+ Infundibulum	1.858e-45	1.95342	0.504	0.164	5.0922e-41	Bicdl1
S100a9+ Infundibulum	2.4684e-45	6.48579	0.203	0.006	6.7651e-41	Prss27
S100a9+ Infundibulum	2.5232e-45	1.4526	0.617	0.277	6.9153e-41	Ripk2
S100a9+ Infundibulum	2.701e-45	4.10233	0.218	0.013	7.4025e-41	Elf5
S100a9+ Infundibulum	3.1042e-45	5.78447	0.203	0.005	8.5077e-41	Degs2
S100a9+ Infundibulum	3.1671e-45	1.9092	0.455	0.139	8.6799e-41	Clcn5
S100a9+ Infundibulum	3.5526e-45	1.15147	0.577	0.213	9.7366e-41	Myh14
S100a9+ Infundibulum	4.0588e-45	1.27525	0.633	0.251	1.1124e-40	Slc22a23
S100a9+ Infundibulum	1.5473e-44	1.51057	0.724	0.481	4.2406e-40	Degs1
S100a9+ Infundibulum	1.88e-44	1.87696	0.485	0.143	5.1525e-40	Tmem79
S100a9+ Infundibulum	3.5e-44	1.49233	0.648	0.269	9.5924e-40	Mapk3
S100a9+ Infundibulum	2.1288e-43	4.44499	0.209	0.01	5.8344e-39	Oas1f
S100a9+ Infundibulum	2.3561e-43	1.3557	0.624	0.299	6.4574e-39	Tuft1
S100a9+ Infundibulum	2.6246e-43	1.90861	0.44	0.13	7.1934e-39	Gpr160
S100a9+ Infundibulum	3.4394e-43	1.93145	0.541	0.235	9.4263e-39	Phlda1
S100a9+ Infundibulum	4.8333e-43	2.3149	0.4	0.092	1.3247e-38	Rhod
S100a9+ Infundibulum	9.3434e-43	2.37736	0.402	0.111	2.5607e-38	Thop1
S100a9+ Infundibulum	1.1904e-42	1.68676	0.468	0.161	3.2625e-38	Rab3d
S100a9+ Infundibulum	1.2279e-42	1.09898	0.789	0.386	3.3654e-38	Cebpa
S100a9+ Infundibulum	1.4302e-42	2.37629	0.31	0.063	3.9198e-38	Duoxa1
S100a9+ Infundibulum	2.4204e-42	0.709619	0.989	0.869	6.6337e-38	Ybx3
S100a9+ Infundibulum	2.7247e-42	4.32977	0.207	0.011	7.4677e-38	Cyp3a13
S100a9+ Infundibulum	3.8371e-42	4.22206	0.212	0.012	1.0516e-37	Skint9
S100a9+ Infundibulum	3.8527e-42	2.12812	0.395	0.103	1.0559e-37	Nrtn
S100a9+ Infundibulum	4.1203e-42	1.583	0.532	0.204	1.1293e-37	Lrrc1
S100a9+ Infundibulum	1.5165e-41	1.94768	0.485	0.162	4.1564e-37	Alas1
S100a9+ Infundibulum	1.8224e-41	1.22516	0.63	0.291	4.9947e-37	Fam83b
S100a9+ Infundibulum	5.112e-41	2.2889	0.342	0.078	1.401e-36	Gpr155
S100a9+ Infundibulum	5.2345e-41	3.85685	0.545	0.266	1.4346e-36	Slpi
S100a9+ Infundibulum	6.4693e-41	2.4165	0.367	0.078	1.773e-36	Plekha6
S100a9+ Infundibulum	7.0832e-41	0.905418	0.838	0.555	1.9413e-36	Tpm4
S100a9+ Infundibulum	7.2015e-41	2.20371	0.387	0.103	1.9737e-36	Map7d1
S100a9+ Infundibulum	1.1058e-40	1.36256	0.667	0.332	3.0307e-36	Tjp1
S100a9+ Infundibulum	1.445e-40	0.934967	0.81	0.52	3.9604e-36	Wasf2
S100a9+ Infundibulum	1.5441e-40	2.77484	0.259	0.039	4.232e-36	Mcf2l
S100a9+ Infundibulum	1.6248e-40	1.16169	0.771	0.501	4.453e-36	Csnk2b
S100a9+ Infundibulum	1.6455e-40	1.63808	0.442	0.148	4.5099e-36	Zbtb7c
S100a9+ Infundibulum	1.7332e-40	2.30306	0.389	0.097	4.7502e-36	Arhgef37
S100a9+ Infundibulum	2.0646e-40	3.96029	0.233	0.024	5.6584e-36	Aldh1a3
S100a9+ Infundibulum	2.5212e-40	1.81668	0.496	0.21	6.9098e-36	Dcun1d3
S100a9+ Infundibulum	2.8726e-40	1.79617	0.462	0.148	7.8728e-36	Pou2f3
S100a9+ Infundibulum	3.5048e-40	1.8658	0.417	0.116	9.6056e-36	Rhov
S100a9+ Infundibulum	4.4099e-40	2.34224	0.412	0.151	1.2086e-35	Gm14636
S100a9+ Infundibulum	4.4934e-40	5.08915	0.205	0.009	1.2315e-35	Il18
S100a9+ Infundibulum	4.5675e-40	0.873343	0.878	0.678	1.2518e-35	Atp6v0e
S100a9+ Infundibulum	6.672e-40	3.77605	0.226	0.02	1.8286e-35	Card14
S100a9+ Infundibulum	9.8398e-40	1.41287	0.539	0.216	2.6968e-35	Lad1
S100a9+ Infundibulum	1.065e-39	3.48426	0.242	0.026	2.9188e-35	Adamts5
S100a9+ Infundibulum	1.2283e-39	0.992112	0.799	0.522	3.3663e-35	Rala
S100a9+ Infundibulum	2.0259e-39	0.411421	0.825	0.534	5.5523e-35	Sptssa
S100a9+ Infundibulum	2.1308e-39	3.50164	0.214	0.019	5.8399e-35	Gm15635
S100a9+ Infundibulum	2.2036e-39	1.15292	0.656	0.327	6.0394e-35	Rab22a
S100a9+ Infundibulum	2.4128e-39	0.791899	0.906	0.67	6.6128e-35	Anxa8
S100a9+ Infundibulum	2.7514e-39	1.12674	0.68	0.344	7.5407e-35	Zdhhc5
S100a9+ Infundibulum	8.0789e-39	1.21637	0.754	0.44	2.2142e-34	Ndfip2
S100a9+ Infundibulum	9.1386e-39	1.82545	0.434	0.141	2.5046e-34	Ifi30
S100a9+ Infundibulum	1.0278e-38	0.793724	0.889	0.713	2.8169e-34	Gdi2
S100a9+ Infundibulum	1.295e-38	1.60132	0.573	0.227	3.5492e-34	Mapk13
S100a9+ Infundibulum	1.3802e-38	1.82551	0.382	0.121	3.7828e-34	Slc9a9
S100a9+ Infundibulum	2.3095e-38	0.792184	0.945	0.79	6.3297e-34	Macf1
S100a9+ Infundibulum	2.9562e-38	1.09338	0.742	0.443	8.1021e-34	Erp29
S100a9+ Infundibulum	4.2388e-38	3.14355	0.229	0.027	1.1617e-33	Stx11
S100a9+ Infundibulum	5.0776e-38	0.820823	0.927	0.859	1.3916e-33	S100a14
S100a9+ Infundibulum	5.6917e-38	1.0758	0.855	0.605	1.5599e-33	Map2k4
S100a9+ Infundibulum	6.4231e-38	1.24034	0.658	0.351	1.7604e-33	Abhd5
S100a9+ Infundibulum	1.1936e-37	1.02349	0.705	0.391	3.2714e-33	Tsg101
S100a9+ Infundibulum	1.6014e-37	1.4867	0.545	0.239	4.389e-33	Chl1
S100a9+ Infundibulum	1.7638e-37	1.09808	0.812	0.529	4.8341e-33	Chp1
S100a9+ Infundibulum	2.0763e-37	1.96349	0.383	0.108	5.6905e-33	Stap2
S100a9+ Infundibulum	2.1309e-37	1.17607	0.632	0.337	5.8402e-33	Dusp7
S100a9+ Infundibulum	2.3399e-37	0.871587	0.66	0.321	6.4129e-33	Adgrl3
S100a9+ Infundibulum	3.7392e-37	0.282611	0.682	0.225	1.0248e-32	Acer1
S100a9+ Infundibulum	5.1001e-37	1.3551	0.581	0.267	1.3978e-32	Ttc39b
S100a9+ Infundibulum	5.987e-37	2.7007	0.447	0.166	1.6408e-32	Cpeb4
S100a9+ Infundibulum	7.229e-37	0.781232	0.876	0.644	1.9812e-32	Arap2
S100a9+ Infundibulum	7.8974e-37	2.21791	0.376	0.108	2.1644e-32	Arrdc4
S100a9+ Infundibulum	1.4031e-36	1.59001	0.598	0.297	3.8455e-32	Pstpip2
S100a9+ Infundibulum	1.6476e-36	0.672636	0.968	0.842	4.5156e-32	Sdc4
S100a9+ Infundibulum	1.9314e-36	1.06626	0.799	0.519	5.2935e-32	Tmem134
S100a9+ Infundibulum	2.1321e-36	1.39602	0.695	0.41	5.8435e-32	Srpk1
S100a9+ Infundibulum	2.4609e-36	1.19584	0.65	0.333	6.7445e-32	Slc31a1
S100a9+ Infundibulum	2.7929e-36	1.83991	0.534	0.225	7.6546e-32	Dusp5
S100a9+ Infundibulum	4.3584e-36	2.52924	0.267	0.053	1.1945e-31	Gba
S100a9+ Infundibulum	5.7743e-36	1.60243	0.523	0.206	1.5826e-31	Grk2
S100a9+ Infundibulum	7.534e-36	0.828387	0.741	0.383	2.0649e-31	Ank
S100a9+ Infundibulum	7.7447e-36	1.17843	0.57	0.269	2.1226e-31	Tapbp
S100a9+ Infundibulum	8.0043e-36	0.908857	0.883	0.63	2.1937e-31	Cltc
S100a9+ Infundibulum	8.2532e-36	0.924172	0.758	0.46	2.262e-31	Mob4
S100a9+ Infundibulum	8.7227e-36	1.70508	0.445	0.156	2.3906e-31	Grpel2
S100a9+ Infundibulum	1.0009e-35	2.06029	0.383	0.106	2.7432e-31	Mfsd5
S100a9+ Infundibulum	1.0187e-35	2.16549	0.353	0.102	2.7919e-31	Timp2
S100a9+ Infundibulum	1.0387e-35	0.89306	0.831	0.633	2.8468e-31	Arpc3
S100a9+ Infundibulum	1.3363e-35	0.691989	0.476	0.126	3.6624e-31	Cyp4f39
S100a9+ Infundibulum	1.3434e-35	1.00771	0.697	0.363	3.6818e-31	Usp6nl
S100a9+ Infundibulum	1.5607e-35	0.89919	0.742	0.338	4.2775e-31	Endod1
S100a9+ Infundibulum	1.7166e-35	1.17781	0.705	0.406	4.7048e-31	Cope
S100a9+ Infundibulum	1.7192e-35	2.72146	0.303	0.063	4.7118e-31	Smox
S100a9+ Infundibulum	1.9566e-35	1.31089	0.536	0.265	5.3625e-31	Ckmt1
S100a9+ Infundibulum	2.0057e-35	1.44216	0.581	0.264	5.4972e-31	Hspb8
S100a9+ Infundibulum	2.1398e-35	2.2719	0.271	0.061	5.8646e-31	Ppfia3
S100a9+ Infundibulum	2.5808e-35	0.968648	0.82	0.539	7.0732e-31	Diaph1
S100a9+ Infundibulum	2.8553e-35	0.992602	0.733	0.441	7.8255e-31	Tuba1c
S100a9+ Infundibulum	2.9255e-35	1.26883	0.632	0.297	8.0178e-31	Plbd1
S100a9+ Infundibulum	3.5516e-35	2.40077	0.312	0.07	9.7339e-31	Lipg
S100a9+ Infundibulum	4.8524e-35	1.8191	0.387	0.124	1.3299e-30	Sh3yl1
S100a9+ Infundibulum	5.5535e-35	1.26203	0.581	0.26	1.522e-30	Ocln
S100a9+ Infundibulum	5.6308e-35	1.98154	0.372	0.117	1.5432e-30	Zdhhc13
S100a9+ Infundibulum	8.4932e-35	1.75358	0.393	0.131	2.3277e-30	Sowahc
S100a9+ Infundibulum	8.5401e-35	0.887407	0.791	0.604	2.3406e-30	Zfp706
S100a9+ Infundibulum	9.0093e-35	1.44993	0.423	0.133	2.4692e-30	Cwh43
S100a9+ Infundibulum	1.1614e-34	0.886974	0.863	0.704	3.183e-30	Pdia3
S100a9+ Infundibulum	1.7074e-34	1.58205	0.415	0.141	4.6795e-30	Cttnbp2
S100a9+ Infundibulum	1.7116e-34	1.09062	0.84	0.558	4.6909e-30	Akap13
S100a9+ Infundibulum	2.0811e-34	0.809328	0.868	0.649	5.7036e-30	H2-K1
S100a9+ Infundibulum	2.3273e-34	0.711877	0.944	0.887	6.3783e-30	Atox1
S100a9+ Infundibulum	2.4615e-34	2.28488	0.306	0.069	6.7463e-30	Liph
S100a9+ Infundibulum	3.4707e-34	1.21383	0.609	0.3	9.5121e-30	Arf6
S100a9+ Infundibulum	8.3542e-34	1.94347	0.28	0.072	2.2896e-29	Rnf208
S100a9+ Infundibulum	9.2588e-34	0.775755	0.882	0.754	2.5376e-29	Sec61g
S100a9+ Infundibulum	9.9768e-34	1.14172	0.662	0.344	2.7344e-29	Chmp5
S100a9+ Infundibulum	1.3548e-33	0.794824	0.867	0.676	3.7131e-29	Gng12
S100a9+ Infundibulum	1.4132e-33	1.4637	0.566	0.305	3.8732e-29	Pgap2
S100a9+ Infundibulum	1.7057e-33	1.70759	0.423	0.131	4.6748e-29	Muc15
S100a9+ Infundibulum	2.1234e-33	0.911788	0.904	0.656	5.8195e-29	Mast4
S100a9+ Infundibulum	3.1713e-33	1.0468	0.583	0.291	8.6915e-29	Dlgap4
S100a9+ Infundibulum	3.5042e-33	1.34149	0.658	0.374	9.6039e-29	Noct
S100a9+ Infundibulum	3.8718e-33	2.03311	0.382	0.127	1.0612e-28	Exph5
S100a9+ Infundibulum	5.3319e-33	1.19526	0.639	0.344	1.4613e-28	Rars
S100a9+ Infundibulum	6.1495e-33	1.20838	0.63	0.296	1.6854e-28	Stard5
S100a9+ Infundibulum	8.2382e-33	1.1369	0.68	0.391	2.2578e-28	Fis1
S100a9+ Infundibulum	8.6555e-33	2.44191	0.233	0.044	2.3722e-28	2610528J11Rik
S100a9+ Infundibulum	8.9164e-33	1.02778	0.703	0.418	2.4437e-28	Gabarapl2
S100a9+ Infundibulum	1.3609e-32	1.76059	0.41	0.147	3.7299e-28	Prrc1
S100a9+ Infundibulum	1.5195e-32	1.02085	0.722	0.388	4.1644e-28	Lrrfip1
S100a9+ Infundibulum	2.0184e-32	1.64967	0.457	0.159	5.5318e-28	Tmem9b
S100a9+ Infundibulum	2.1539e-32	0.844385	0.842	0.697	5.9031e-28	Hras
S100a9+ Infundibulum	5.7905e-32	3.8348	0.201	0.025	1.587e-27	Klk13
S100a9+ Infundibulum	6.3885e-32	1.1627	0.566	0.257	1.7509e-27	Prickle2
S100a9+ Infundibulum	6.4932e-32	1.57274	0.429	0.144	1.7796e-27	Bnipl
S100a9+ Infundibulum	8.8366e-32	0.909173	0.872	0.674	2.4218e-27	Wdr26
S100a9+ Infundibulum	9.0267e-32	1.91244	0.348	0.096	2.474e-27	Orai1
S100a9+ Infundibulum	1.1212e-31	1.24766	0.521	0.196	3.0729e-27	Bpifc
S100a9+ Infundibulum	1.6784e-31	1.18544	0.43	0.12	4.5999e-27	Rdh1
S100a9+ Infundibulum	1.8978e-31	0.955286	0.741	0.508	5.2012e-27	Spcs2
S100a9+ Infundibulum	2.4871e-31	0.779273	0.816	0.542	6.8164e-27	H2-D1
S100a9+ Infundibulum	2.8191e-31	1.12533	0.63	0.367	7.7262e-27	Itsn2
S100a9+ Infundibulum	2.8279e-31	1.23921	0.476	0.193	7.7505e-27	Agpat3
S100a9+ Infundibulum	4.9954e-31	1.26166	0.571	0.268	1.3691e-26	Spryd7
S100a9+ Infundibulum	1.0079e-30	1.17818	0.609	0.324	2.7623e-26	Sys1
S100a9+ Infundibulum	1.3561e-30	1.9221	0.402	0.154	3.7165e-26	Lcn2
S100a9+ Infundibulum	1.3701e-30	1.6174	0.449	0.171	3.755e-26	Dpp3
S100a9+ Infundibulum	1.4438e-30	1.28489	0.658	0.389	3.9571e-26	Baiap2
S100a9+ Infundibulum	1.8032e-30	2.52396	0.417	0.163	4.942e-26	Malt1
S100a9+ Infundibulum	1.9175e-30	0.986712	0.748	0.488	5.2553e-26	Flnb
S100a9+ Infundibulum	2.0167e-30	0.570753	0.923	0.776	5.5273e-26	Rab2a
S100a9+ Infundibulum	2.2965e-30	0.646942	0.951	0.772	6.2941e-26	Ppp1cb
S100a9+ Infundibulum	3.3004e-30	1.2952	0.694	0.469	9.0455e-26	Eml4
S100a9+ Infundibulum	3.3477e-30	0.878294	0.746	0.486	9.1751e-26	Pdcd10
S100a9+ Infundibulum	4.8853e-30	0.879711	0.761	0.512	1.3389e-25	Rab18
S100a9+ Infundibulum	4.9793e-30	2.9522	0.203	0.028	1.3647e-25	Tjp3
S100a9+ Infundibulum	6.7554e-30	0.693223	0.615	0.32	1.8515e-25	Notch2
S100a9+ Infundibulum	7.1821e-30	1.40507	0.628	0.36	1.9684e-25	Gk
S100a9+ Infundibulum	7.4459e-30	1.50713	0.438	0.167	2.0407e-25	Dbnl
S100a9+ Infundibulum	7.5235e-30	1.38712	0.558	0.259	2.062e-25	Hars
S100a9+ Infundibulum	8.1453e-30	2.44724	0.301	0.065	2.2324e-25	Cyp2b10
S100a9+ Infundibulum	8.8596e-30	2.01992	0.229	0.061	2.4282e-25	1500015A07Rik
S100a9+ Infundibulum	9.9246e-30	0.673963	0.898	0.742	2.72e-25	Hdgf
S100a9+ Infundibulum	1.2732e-29	0.953226	0.56	0.285	3.4895e-25	Ahr
S100a9+ Infundibulum	1.626e-29	2.62856	0.274	0.084	4.4563e-25	Gpld1
S100a9+ Infundibulum	1.8194e-29	1.4465	0.602	0.318	4.9865e-25	Gfod1
S100a9+ Infundibulum	1.9043e-29	1.12835	0.626	0.33	5.219e-25	Plxnb2
S100a9+ Infundibulum	1.9179e-29	0.636361	0.786	0.473	5.2565e-25	Mpp7
S100a9+ Infundibulum	2.2114e-29	1.07283	0.555	0.292	6.0609e-25	Ssna1
S100a9+ Infundibulum	2.9278e-29	1.88332	0.432	0.183	8.0242e-25	Trp53inp2
S100a9+ Infundibulum	4.4672e-29	1.58784	0.438	0.168	1.2243e-24	Herpud1
S100a9+ Infundibulum	4.6181e-29	1.56241	0.568	0.323	1.2657e-24	Aqp3
S100a9+ Infundibulum	4.7028e-29	1.37548	0.491	0.226	1.2889e-24	Mid2
S100a9+ Infundibulum	4.9066e-29	1.30904	0.613	0.342	1.3448e-24	Lmbrd2
S100a9+ Infundibulum	5.4306e-29	1.30695	0.278	0.058	1.4884e-24	Aox4
S100a9+ Infundibulum	5.8305e-29	1.30065	0.594	0.289	1.598e-24	Cep170b
S100a9+ Infundibulum	6.9694e-29	3.54198	0.205	0.035	1.9101e-24	Sdcbp2
S100a9+ Infundibulum	7.1253e-29	2.286	0.271	0.068	1.9528e-24	Pard6b
S100a9+ Infundibulum	1.2511e-28	0.863212	0.763	0.488	3.4289e-24	Dynlt3
S100a9+ Infundibulum	1.41e-28	2.61952	0.246	0.044	3.8643e-24	Hsbp1l1
S100a9+ Infundibulum	1.523e-28	2.04758	0.246	0.062	4.174e-24	Plcd1
S100a9+ Infundibulum	1.769e-28	1.39751	0.457	0.176	4.8483e-24	Slc35f5
S100a9+ Infundibulum	2.0676e-28	1.12635	0.711	0.476	5.6668e-24	Manf
S100a9+ Infundibulum	2.1123e-28	1.79727	0.365	0.122	5.7892e-24	Zdhhc9
S100a9+ Infundibulum	3.3897e-28	0.735875	0.872	0.638	9.2901e-24	Aldoa
S100a9+ Infundibulum	3.3987e-28	1.68521	0.404	0.174	9.3148e-24	Plk2
S100a9+ Infundibulum	3.4702e-28	0.629996	0.876	0.737	9.5109e-24	Actr3
S100a9+ Infundibulum	3.8262e-28	2.12423	0.321	0.093	1.0487e-23	Sesn2
S100a9+ Infundibulum	4.8085e-28	1.34458	0.38	0.158	1.3179e-23	Dhx32
S100a9+ Infundibulum	6.5356e-28	1.30436	0.464	0.215	1.7912e-23	Socs5
S100a9+ Infundibulum	7.8836e-28	0.659692	0.932	0.765	2.1606e-23	Esrp1
S100a9+ Infundibulum	1.0191e-27	1.87438	0.367	0.111	2.7929e-23	Rit1
S100a9+ Infundibulum	1.0285e-27	1.21852	0.511	0.239	2.8188e-23	Lsr
S100a9+ Infundibulum	1.0824e-27	1.36265	0.451	0.187	2.9664e-23	Camsap3
S100a9+ Infundibulum	1.1349e-27	2.24933	0.242	0.061	3.1103e-23	Prss8
S100a9+ Infundibulum	1.9757e-27	0.450026	0.987	0.922	5.4148e-23	Lmna
S100a9+ Infundibulum	2.1302e-27	1.61651	0.438	0.206	5.8383e-23	Capg
S100a9+ Infundibulum	2.1316e-27	1.19229	0.461	0.22	5.8421e-23	Vangl1
S100a9+ Infundibulum	2.2414e-27	1.2447	0.483	0.22	6.1431e-23	Htatip2
S100a9+ Infundibulum	2.7767e-27	2.43313	0.241	0.04	7.6101e-23	Clu
S100a9+ Infundibulum	3.513e-27	1.24954	0.455	0.179	9.6282e-23	Gpr87
S100a9+ Infundibulum	3.6915e-27	1.62833	0.421	0.172	1.0117e-22	Fam219a
S100a9+ Infundibulum	4.8815e-27	1.32168	0.521	0.253	1.3379e-22	Tnip1
S100a9+ Infundibulum	5.2266e-27	0.686308	0.803	0.549	1.4325e-22	Tmem65
S100a9+ Infundibulum	5.4534e-27	1.57632	0.415	0.152	1.4946e-22	Prr13
S100a9+ Infundibulum	7.3479e-27	1.00521	0.748	0.637	2.0138e-22	Sdc1
S100a9+ Infundibulum	8.6856e-27	0.767674	0.838	0.643	2.3805e-22	Ssr4
S100a9+ Infundibulum	9.6185e-27	0.761955	0.891	0.708	2.6362e-22	Btg1
S100a9+ Infundibulum	1.1921e-26	0.861639	0.829	0.71	3.2673e-22	Sec61b
S100a9+ Infundibulum	1.1926e-26	0.949332	0.665	0.416	3.2687e-22	Tom1l2
S100a9+ Infundibulum	1.26e-26	1.44634	0.404	0.158	3.4532e-22	Ppdpf
S100a9+ Infundibulum	1.6046e-26	1.06744	0.515	0.251	4.3977e-22	Fam234a
S100a9+ Infundibulum	1.6986e-26	1.41788	0.415	0.17	4.6555e-22	Gpd2
S100a9+ Infundibulum	1.7999e-26	0.2777	0.75	0.456	4.933e-22	Fdps
S100a9+ Infundibulum	1.8152e-26	1.72714	0.37	0.128	4.9749e-22	Ypel3
S100a9+ Infundibulum	2.1689e-26	1.76327	0.308	0.107	5.9444e-22	Sc5d
S100a9+ Infundibulum	3.154e-26	0.878319	0.677	0.395	8.6441e-22	Atp6v1d
S100a9+ Infundibulum	3.2487e-26	0.804872	0.739	0.498	8.9038e-22	Atp6v1f
S100a9+ Infundibulum	4.0978e-26	0.773659	0.756	0.537	1.1231e-21	Uqcc2
S100a9+ Infundibulum	4.4203e-26	1.28452	0.336	0.11	1.2115e-21	Plpp6
S100a9+ Infundibulum	4.6471e-26	1.03977	0.692	0.452	1.2736e-21	Rel
S100a9+ Infundibulum	5.4768e-26	1.70816	0.325	0.112	1.501e-21	Klhl18
S100a9+ Infundibulum	6.7816e-26	0.839316	0.756	0.518	1.8586e-21	Psmc5
S100a9+ Infundibulum	8.7616e-26	0.855871	0.853	0.592	2.4013e-21	Clint1
S100a9+ Infundibulum	9.3285e-26	0.35699	0.94	0.758	2.5567e-21	Afdn
S100a9+ Infundibulum	9.3841e-26	1.49618	0.331	0.109	2.5719e-21	Ccser1
S100a9+ Infundibulum	1.029e-25	2.06893	0.246	0.075	2.8202e-21	Ablim3
S100a9+ Infundibulum	1.1762e-25	1.70849	0.342	0.12	3.2237e-21	Cln8
S100a9+ Infundibulum	1.2476e-25	0.998509	0.602	0.341	3.4193e-21	Abtb2
S100a9+ Infundibulum	1.356e-25	0.594313	0.923	0.777	3.7163e-21	Arf1
S100a9+ Infundibulum	1.965e-25	0.652226	0.81	0.591	5.3854e-21	Tpd52
S100a9+ Infundibulum	2.0527e-25	1.37088	0.549	0.295	5.6258e-21	Guk1
S100a9+ Infundibulum	2.2515e-25	1.52169	0.325	0.121	6.1706e-21	Nde1
S100a9+ Infundibulum	2.7267e-25	2.05008	0.359	0.113	7.473e-21	Sgpp2
S100a9+ Infundibulum	3.3972e-25	0.743062	0.838	0.606	9.3108e-21	Nfe2l1
S100a9+ Infundibulum	4.1347e-25	2.22507	0.278	0.066	1.1332e-20	Slc35e4
S100a9+ Infundibulum	4.3236e-25	2.88188	0.308	0.099	1.185e-20	Dapl1
S100a9+ Infundibulum	4.4278e-25	0.689491	0.859	0.637	1.2135e-20	Sec62
S100a9+ Infundibulum	9.3041e-25	1.1777	0.489	0.235	2.55e-20	Nectin2
S100a9+ Infundibulum	1.0067e-24	0.947927	0.756	0.53	2.759e-20	Ube2n
S100a9+ Infundibulum	1.0082e-24	2.14044	0.222	0.052	2.7631e-20	Cblc
S100a9+ Infundibulum	1.5238e-24	0.529355	0.942	0.859	4.1762e-20	Myl12a
S100a9+ Infundibulum	1.6818e-24	0.449347	0.641	0.307	4.6094e-20	Pmvk
S100a9+ Infundibulum	1.6842e-24	0.772138	0.549	0.284	4.6159e-20	Slco3a1
S100a9+ Infundibulum	2.5646e-24	0.993366	0.6	0.359	7.0289e-20	Sbds
S100a9+ Infundibulum	2.6524e-24	2.12421	0.248	0.076	7.2695e-20	Hpgd
S100a9+ Infundibulum	3.1281e-24	1.57614	0.31	0.124	8.5732e-20	Kifc3
S100a9+ Infundibulum	4.4488e-24	0.902772	0.94	0.796	1.2193e-19	Adgrl2
S100a9+ Infundibulum	4.8726e-24	0.738594	0.733	0.538	1.3354e-19	Cnih4
S100a9+ Infundibulum	5.2983e-24	0.576334	0.906	0.813	1.4521e-19	Kif5b
S100a9+ Infundibulum	5.7931e-24	0.844372	0.695	0.462	1.5877e-19	Ubald2
S100a9+ Infundibulum	6.9007e-24	1.37702	0.427	0.193	1.8913e-19	Zswim4
S100a9+ Infundibulum	8.5874e-24	1.46681	0.329	0.119	2.3536e-19	Sh3rf2
S100a9+ Infundibulum	8.6715e-24	1.18622	0.502	0.275	2.3766e-19	Sqstm1
S100a9+ Infundibulum	9.5433e-24	0.994592	0.506	0.25	2.6155e-19	Adamts1
S100a9+ Infundibulum	1.4184e-23	0.670038	0.812	0.646	3.8874e-19	Tmed10
S100a9+ Infundibulum	1.458e-23	2.32773	0.222	0.047	3.9959e-19	Spag1
S100a9+ Infundibulum	1.7535e-23	1.0502	0.688	0.459	4.8058e-19	Rhob
S100a9+ Infundibulum	1.9259e-23	1.01352	0.487	0.258	5.2782e-19	Ormdl2
S100a9+ Infundibulum	2.2529e-23	2.37052	0.209	0.047	6.1746e-19	Gm57459
S100a9+ Infundibulum	2.522e-23	1.06755	0.579	0.322	6.9122e-19	Desi1
S100a9+ Infundibulum	2.7931e-23	1.38422	0.321	0.103	7.6552e-19	Prxl2b
S100a9+ Infundibulum	2.9387e-23	0.479215	0.726	0.399	8.054e-19	Sqle
S100a9+ Infundibulum	3.1742e-23	1.34116	0.536	0.26	8.6995e-19	Pim1
S100a9+ Infundibulum	3.6186e-23	1.79056	0.303	0.095	9.9174e-19	Smim29
S100a9+ Infundibulum	5.2312e-23	1.04904	0.543	0.298	1.4337e-18	Mrpl43
S100a9+ Infundibulum	5.9356e-23	1.1759	0.447	0.191	1.6268e-18	Dhrs1
S100a9+ Infundibulum	6.0799e-23	0.973667	0.361	0.132	1.6663e-18	Tgm5
S100a9+ Infundibulum	6.1626e-23	2.25285	0.22	0.049	1.689e-18	Gmppb
S100a9+ Infundibulum	6.7671e-23	0.710401	0.633	0.348	1.8547e-18	Mxi1
S100a9+ Infundibulum	6.8291e-23	1.88323	0.239	0.063	1.8717e-18	Rhbg
S100a9+ Infundibulum	7.1502e-23	1.2052	0.509	0.267	1.9597e-18	Sptlc1
S100a9+ Infundibulum	1.0079e-22	1.20943	0.376	0.16	2.7622e-18	Ephb6
S100a9+ Infundibulum	1.0535e-22	1.24822	0.308	0.128	2.8873e-18	Nlrc5
S100a9+ Infundibulum	1.1162e-22	0.968671	0.626	0.373	3.0592e-18	Tfg
S100a9+ Infundibulum	1.1486e-22	0.582369	0.855	0.706	3.148e-18	Gnb2
S100a9+ Infundibulum	1.2935e-22	1.88883	0.252	0.083	3.5452e-18	Arc
S100a9+ Infundibulum	1.8492e-22	0.734524	0.795	0.59	5.0682e-18	Psmd8
S100a9+ Infundibulum	2.0723e-22	1.31563	0.353	0.165	5.6796e-18	Gm26532
S100a9+ Infundibulum	2.3408e-22	0.722691	0.823	0.603	6.4153e-18	Gabarap
S100a9+ Infundibulum	3.4975e-22	0.568221	0.885	0.772	9.5856e-18	Psmb4
S100a9+ Infundibulum	3.5982e-22	1.10394	0.647	0.437	9.8615e-18	Csnk2a2
S100a9+ Infundibulum	4.2503e-22	1.43143	0.306	0.121	1.1649e-17	Dctn6
S100a9+ Infundibulum	4.6373e-22	1.39514	0.378	0.162	1.2709e-17	Tom1
S100a9+ Infundibulum	5.9542e-22	1.08743	0.558	0.281	1.6319e-17	Vat1
S100a9+ Infundibulum	6.4908e-22	0.919506	0.697	0.436	1.7789e-17	Arpc5l
S100a9+ Infundibulum	7.8981e-22	0.710487	0.767	0.588	2.1646e-17	Psmc3
S100a9+ Infundibulum	9.572e-22	0.888005	0.633	0.413	2.6234e-17	Herc4
S100a9+ Infundibulum	1.1523e-21	0.781377	0.684	0.458	3.1581e-17	Prelid1
S100a9+ Infundibulum	1.3996e-21	1.04475	0.445	0.238	3.8359e-17	Arhgap23
S100a9+ Infundibulum	1.5945e-21	0.877763	0.357	0.123	4.3699e-17	Rdh9
S100a9+ Infundibulum	1.8704e-21	0.3529	0.925	0.775	5.1263e-17	H2aj
S100a9+ Infundibulum	2.3309e-21	0.897014	0.588	0.339	6.3883e-17	Stam2
S100a9+ Infundibulum	2.5362e-21	2.25494	0.203	0.046	6.9509e-17	Duox1
S100a9+ Infundibulum	3.7229e-21	0.805312	0.504	0.299	1.0203e-16	Gpcpd1
S100a9+ Infundibulum	4.1352e-21	1.84299	0.274	0.1	1.1333e-16	Mboat2
S100a9+ Infundibulum	4.2058e-21	1.35282	0.335	0.135	1.1527e-16	Inava
S100a9+ Infundibulum	5.0284e-21	1.07433	0.523	0.284	1.3781e-16	Shb
S100a9+ Infundibulum	5.8381e-21	0.661603	0.782	0.553	1.6001e-16	Septin7
S100a9+ Infundibulum	6.8422e-21	1.14339	0.468	0.228	1.8753e-16	Irx3
S100a9+ Infundibulum	6.9025e-21	1.34596	0.393	0.166	1.8918e-16	Aktip
S100a9+ Infundibulum	1.1014e-20	1.015	0.472	0.241	3.0187e-16	Serinc2
S100a9+ Infundibulum	1.1258e-20	1.48159	0.314	0.101	3.0855e-16	Sh3gl2
S100a9+ Infundibulum	1.3108e-20	1.42329	0.282	0.106	3.5925e-16	Trim16
S100a9+ Infundibulum	1.5272e-20	1.78753	0.203	0.056	4.1857e-16	Klf12
S100a9+ Infundibulum	1.5613e-20	1.49023	0.303	0.112	4.2791e-16	Tincr
S100a9+ Infundibulum	1.8173e-20	0.670985	0.895	0.793	4.9805e-16	Zfand5
S100a9+ Infundibulum	2.6496e-20	1.74925	0.212	0.064	7.2617e-16	Tyro3
S100a9+ Infundibulum	2.8953e-20	0.807188	0.697	0.474	7.9351e-16	Psmc4
S100a9+ Infundibulum	2.9528e-20	1.5427	0.316	0.116	8.0927e-16	Pld3
S100a9+ Infundibulum	3.3908e-20	0.770663	0.756	0.526	9.2932e-16	Chmp4b
S100a9+ Infundibulum	3.5237e-20	0.404568	0.816	0.638	9.6573e-16	Sppl3
S100a9+ Infundibulum	3.6624e-20	1.17296	0.417	0.204	1.0038e-15	Rab24
S100a9+ Infundibulum	3.8204e-20	0.726242	0.726	0.486	1.0471e-15	Zfand3
S100a9+ Infundibulum	4.1781e-20	0.956185	0.436	0.225	1.1451e-15	Sort1
S100a9+ Infundibulum	5.1078e-20	0.693932	0.904	0.739	1.3999e-15	Efnb2
S100a9+ Infundibulum	6.169e-20	0.807137	0.571	0.352	1.6907e-15	Cttn
S100a9+ Infundibulum	6.8654e-20	1.62263	0.246	0.085	1.8816e-15	Lrrc8e
S100a9+ Infundibulum	7.229e-20	1.5885	0.389	0.195	1.9812e-15	Arhgap17
S100a9+ Infundibulum	7.3413e-20	0.750538	0.677	0.42	2.012e-15	Kif1c
S100a9+ Infundibulum	7.3649e-20	0.934957	0.523	0.289	2.0185e-15	Txndc9
S100a9+ Infundibulum	8.7821e-20	1.07318	0.483	0.25	2.4069e-15	Tmed3
S100a9+ Infundibulum	9.0355e-20	1.2175	0.398	0.199	2.4764e-15	Acot7
S100a9+ Infundibulum	9.8335e-20	0.792421	0.617	0.405	2.6951e-15	Dctn3
S100a9+ Infundibulum	1.0038e-19	1.79363	0.244	0.075	2.751e-15	Ttpal
S100a9+ Infundibulum	1.0056e-19	0.474029	0.829	0.68	2.756e-15	Rac1
S100a9+ Infundibulum	1.2202e-19	1.28386	0.372	0.176	3.3443e-15	Slc30a4
S100a9+ Infundibulum	1.2836e-19	1.19217	0.226	0.089	3.518e-15	Alox12e
S100a9+ Infundibulum	1.3553e-19	0.692254	0.791	0.572	3.7145e-15	Stmp1
S100a9+ Infundibulum	1.5525e-19	0.876394	0.513	0.311	4.2549e-15	Arhgef5
S100a9+ Infundibulum	1.6416e-19	0.970147	0.293	0.121	4.4991e-15	Slc43a2
S100a9+ Infundibulum	1.6472e-19	0.911467	0.739	0.555	4.5144e-15	Btbd9
S100a9+ Infundibulum	2.3244e-19	1.0371	0.502	0.265	6.3705e-15	Cdk2ap2
S100a9+ Infundibulum	2.4586e-19	1.08876	0.575	0.335	6.7383e-15	Cd200
S100a9+ Infundibulum	2.6971e-19	1.093	0.382	0.192	7.3919e-15	Cept1
S100a9+ Infundibulum	3.2353e-19	0.896847	0.553	0.316	8.8669e-15	Zdhhc21
S100a9+ Infundibulum	3.3466e-19	0.570135	0.652	0.341	9.172e-15	Xbp1
S100a9+ Infundibulum	3.4979e-19	1.61848	0.276	0.098	9.5868e-15	Elmod1
S100a9+ Infundibulum	3.9372e-19	1.53156	0.363	0.154	1.0791e-14	Tead3
S100a9+ Infundibulum	4.2555e-19	0.605072	0.825	0.704	1.1663e-14	Srp9
S100a9+ Infundibulum	5.4992e-19	0.698074	0.626	0.408	1.5072e-14	Psmc2
S100a9+ Infundibulum	6.2187e-19	1.4095	0.513	0.302	1.7043e-14	Cited2
S100a9+ Infundibulum	7.3843e-19	1.86111	0.237	0.07	2.0238e-14	Inpp5b
S100a9+ Infundibulum	7.7274e-19	1.0135	0.44	0.231	2.1178e-14	Glp2r
S100a9+ Infundibulum	8.0362e-19	0.836822	0.665	0.427	2.2025e-14	Psenen
S100a9+ Infundibulum	8.1895e-19	1.56585	0.318	0.135	2.2445e-14	Ippk
S100a9+ Infundibulum	9.0597e-19	0.86347	0.502	0.264	2.483e-14	Gid8
S100a9+ Infundibulum	9.2037e-19	0.986153	0.658	0.445	2.5224e-14	Rnf11
S100a9+ Infundibulum	1.0439e-18	1.0702	0.562	0.321	2.8611e-14	Mpzl2
S100a9+ Infundibulum	1.3735e-18	1.26485	0.38	0.206	3.7643e-14	Maoa
S100a9+ Infundibulum	1.4467e-18	0.766331	0.825	0.658	3.965e-14	P4hb
S100a9+ Infundibulum	1.6579e-18	0.808491	0.571	0.361	4.5437e-14	Ostc
S100a9+ Infundibulum	1.768e-18	1.30104	0.321	0.128	4.8455e-14	Cyb561
S100a9+ Infundibulum	2.3305e-18	0.863375	0.513	0.312	6.3873e-14	Tmem238
S100a9+ Infundibulum	2.4143e-18	1.80307	0.352	0.155	6.6169e-14	Id4
S100a9+ Infundibulum	2.4361e-18	1.2994	0.32	0.141	6.6767e-14	Fbrs
S100a9+ Infundibulum	2.6379e-18	1.30834	0.387	0.186	7.2296e-14	Wdr44
S100a9+ Infundibulum	2.9128e-18	2.09436	0.269	0.084	7.9831e-14	Nupr1
S100a9+ Infundibulum	3.0967e-18	0.580359	0.891	0.803	8.4872e-14	Calm2
S100a9+ Infundibulum	3.3411e-18	0.34061	0.977	0.879	9.1571e-14	Casz1
S100a9+ Infundibulum	3.7412e-18	1.15132	0.47	0.248	1.0253e-13	Tmem19
S100a9+ Infundibulum	4.0159e-18	1.27444	0.352	0.179	1.1006e-13	Abhd12
S100a9+ Infundibulum	4.339e-18	0.915398	0.502	0.292	1.1892e-13	Rhbdf2
S100a9+ Infundibulum	4.8567e-18	1.08967	0.442	0.248	1.3311e-13	Itpkc
S100a9+ Infundibulum	5.5044e-18	0.89931	0.47	0.266	1.5086e-13	Mtfr1
S100a9+ Infundibulum	6.9729e-18	1.17017	0.282	0.134	1.9111e-13	Mdfic
S100a9+ Infundibulum	7.2675e-18	1.47186	0.306	0.14	1.9918e-13	1190005I06Rik
S100a9+ Infundibulum	7.3668e-18	1.32503	0.269	0.106	2.019e-13	Cobl
S100a9+ Infundibulum	8.3099e-18	0.894006	0.665	0.452	2.2775e-13	Abcc1
S100a9+ Infundibulum	8.82e-18	1.07632	0.374	0.184	2.4173e-13	Afap1l2
S100a9+ Infundibulum	1.2658e-17	0.693005	0.782	0.68	3.4693e-13	Ppib
S100a9+ Infundibulum	1.3155e-17	0.566554	0.632	0.439	3.6055e-13	Nras
S100a9+ Infundibulum	1.4563e-17	1.29635	0.329	0.137	3.9914e-13	Smpd1
S100a9+ Infundibulum	1.5158e-17	0.635832	0.643	0.458	4.1543e-13	Nrd1
S100a9+ Infundibulum	1.5712e-17	0.588242	0.748	0.576	4.3063e-13	Zbtb7a
S100a9+ Infundibulum	1.7414e-17	1.27564	0.391	0.191	4.7728e-13	Usp54
S100a9+ Infundibulum	2.1978e-17	1.61824	0.239	0.084	6.0236e-13	Prrg4
S100a9+ Infundibulum	2.4592e-17	0.820439	0.722	0.55	6.74e-13	Higd1a
S100a9+ Infundibulum	2.9214e-17	1.42509	0.25	0.1	8.0066e-13	Ccdc120
S100a9+ Infundibulum	3.2123e-17	1.04364	0.547	0.334	8.804e-13	Sgpl1
S100a9+ Infundibulum	3.2231e-17	1.18792	0.391	0.189	8.8335e-13	Rnf144b
S100a9+ Infundibulum	3.2662e-17	0.63032	0.75	0.512	8.9515e-13	Rnasek
S100a9+ Infundibulum	3.5851e-17	0.989479	0.417	0.223	9.8255e-13	Atp6v0a1
S100a9+ Infundibulum	3.8862e-17	0.378626	0.816	0.617	1.0651e-12	Sox9
S100a9+ Infundibulum	4.7718e-17	0.97594	0.408	0.211	1.3078e-12	Prkx
S100a9+ Infundibulum	5.5821e-17	1.087	0.363	0.189	1.5299e-12	Tbc1d14
S100a9+ Infundibulum	6.6957e-17	1.26604	0.31	0.134	1.8351e-12	Chmp4c
S100a9+ Infundibulum	7.7121e-17	0.526252	0.85	0.659	2.1137e-12	Ralbp1
S100a9+ Infundibulum	9.2499e-17	0.954102	0.425	0.202	2.5351e-12	Mvk
S100a9+ Infundibulum	9.3895e-17	1.40226	0.244	0.096	2.5734e-12	Nagk
S100a9+ Infundibulum	9.8002e-17	0.667899	0.547	0.366	2.6859e-12	Hace1
S100a9+ Infundibulum	1.212e-16	0.956649	0.389	0.21	3.3217e-12	Ube2g2
S100a9+ Infundibulum	1.3651e-16	1.69632	0.265	0.096	3.7413e-12	Ralb
S100a9+ Infundibulum	1.5309e-16	0.654562	0.641	0.425	4.1957e-12	Pitpna
S100a9+ Infundibulum	1.624e-16	0.890858	0.566	0.352	4.4509e-12	Trib1
S100a9+ Infundibulum	1.6498e-16	0.648313	0.626	0.439	4.5216e-12	Tbcb
S100a9+ Infundibulum	1.6991e-16	0.564881	0.814	0.669	4.6567e-12	Crip2
S100a9+ Infundibulum	1.7431e-16	0.880101	0.654	0.452	4.7774e-12	Uchl3
S100a9+ Infundibulum	1.826e-16	0.440454	0.855	0.659	5.0044e-12	Tmsb4x
S100a9+ Infundibulum	2.2511e-16	1.0922	0.314	0.14	6.1695e-12	Zfp710
S100a9+ Infundibulum	2.3646e-16	0.799338	0.622	0.441	6.4806e-12	Atg3
S100a9+ Infundibulum	2.692e-16	1.08307	0.355	0.176	7.378e-12	Il17rc
S100a9+ Infundibulum	3.0166e-16	0.391353	0.85	0.723	8.2675e-12	Rab14
S100a9+ Infundibulum	3.2959e-16	0.852442	0.523	0.317	9.0331e-12	Prelid3b
S100a9+ Infundibulum	3.4999e-16	1.00605	0.483	0.299	9.5922e-12	Phactr4
S100a9+ Infundibulum	4.0592e-16	0.744115	0.673	0.463	1.1125e-11	Kmt5a
S100a9+ Infundibulum	4.7525e-16	1.57807	0.284	0.113	1.3025e-11	Hsd17b2
S100a9+ Infundibulum	4.918e-16	0.719534	0.654	0.486	1.3479e-11	Phf20l1
S100a9+ Infundibulum	5.064e-16	0.51353	0.853	0.678	1.3879e-11	Cst3
S100a9+ Infundibulum	5.5843e-16	1.0801	0.382	0.194	1.5305e-11	Chmp1b
S100a9+ Infundibulum	6.0852e-16	1.13327	0.393	0.204	1.6678e-11	Golga2
S100a9+ Infundibulum	6.4812e-16	1.0432	0.316	0.157	1.7763e-11	Il1rl2
S100a9+ Infundibulum	6.5524e-16	0.578855	0.609	0.411	1.7958e-11	Mta3
S100a9+ Infundibulum	6.7266e-16	1.45708	0.468	0.275	1.8436e-11	Ero1a
S100a9+ Infundibulum	6.73e-16	0.783461	0.605	0.426	1.8445e-11	Ell2
S100a9+ Infundibulum	6.8579e-16	0.715284	0.703	0.495	1.8795e-11	Ube2m
S100a9+ Infundibulum	7.7928e-16	0.496035	0.883	0.781	2.1358e-11	Elob
S100a9+ Infundibulum	8.8839e-16	1.54552	0.558	0.356	2.4348e-11	Blmh
S100a9+ Infundibulum	8.9109e-16	1.20533	0.361	0.157	2.4422e-11	Pold4
S100a9+ Infundibulum	9.0105e-16	1.05211	0.41	0.187	2.4695e-11	Nherf1
S100a9+ Infundibulum	1.4697e-15	0.946776	0.468	0.258	4.0279e-11	Reep4
S100a9+ Infundibulum	1.4933e-15	0.762043	0.579	0.38	4.0926e-11	Tiparp
S100a9+ Infundibulum	1.7412e-15	1.73801	0.218	0.07	4.772e-11	Grb7
S100a9+ Infundibulum	1.8987e-15	0.622382	0.771	0.589	5.2038e-11	Pdcd6ip
S100a9+ Infundibulum	1.9585e-15	0.817422	0.598	0.395	5.3676e-11	Eno1
S100a9+ Infundibulum	1.9598e-15	1.04724	0.346	0.168	5.3713e-11	Sh2d4a
S100a9+ Infundibulum	2.0249e-15	0.622222	0.735	0.559	5.5496e-11	D8Ertd738e
S100a9+ Infundibulum	2.1086e-15	1.61814	0.246	0.088	5.7792e-11	Adrb2
S100a9+ Infundibulum	2.646e-15	0.619183	0.711	0.544	7.2518e-11	Edf1
S100a9+ Infundibulum	2.6556e-15	0.402869	0.929	0.85	7.2782e-11	Psma7
S100a9+ Infundibulum	2.7158e-15	0.769937	0.479	0.291	7.4431e-11	Cript
S100a9+ Infundibulum	2.8299e-15	1.43434	0.227	0.085	7.7558e-11	Psd4
S100a9+ Infundibulum	2.9268e-15	0.706953	0.626	0.46	8.0214e-11	Sgms1
S100a9+ Infundibulum	3.276e-15	1.39685	0.246	0.097	8.9785e-11	Llgl2
S100a9+ Infundibulum	3.4351e-15	1.0578	0.414	0.214	9.4146e-11	Atp6v0a2
S100a9+ Infundibulum	3.439e-15	0.802396	0.481	0.293	9.4253e-11	Erp44
S100a9+ Infundibulum	3.571e-15	0.61554	0.637	0.468	9.7871e-11	Lamtor2
S100a9+ Infundibulum	3.5935e-15	1.28631	0.355	0.157	9.8486e-11	Golt1b
S100a9+ Infundibulum	5.0402e-15	0.77266	0.526	0.32	1.3814e-10	Cap1
S100a9+ Infundibulum	5.9016e-15	1.32836	0.344	0.203	1.6175e-10	Snx9
S100a9+ Infundibulum	6.3913e-15	1.44609	0.293	0.138	1.7517e-10	Trpv3
S100a9+ Infundibulum	7.2235e-15	0.779642	0.4	0.207	1.9797e-10	Dhcr7
S100a9+ Infundibulum	7.9014e-15	1.15374	0.316	0.142	2.1655e-10	Slc41a1
S100a9+ Infundibulum	8.0946e-15	1.47033	0.242	0.092	2.2185e-10	Pacsin3
S100a9+ Infundibulum	8.9317e-15	0.838157	0.4	0.242	2.4479e-10	Dph3
S100a9+ Infundibulum	9.1105e-15	0.618796	0.682	0.478	2.4969e-10	Clcn3
S100a9+ Infundibulum	9.8207e-15	0.88364	0.865	0.78	2.6915e-10	Ifrd1
S100a9+ Infundibulum	1.1833e-14	0.948659	0.474	0.271	3.243e-10	Ebp
S100a9+ Infundibulum	1.1962e-14	0.617032	0.598	0.407	3.2785e-10	Zfyve9
S100a9+ Infundibulum	1.2512e-14	0.304973	0.964	0.844	3.4292e-10	Junb
S100a9+ Infundibulum	1.2542e-14	1.17965	0.233	0.107	3.4374e-10	Dnajc25
S100a9+ Infundibulum	1.2671e-14	0.818669	0.504	0.277	3.4727e-10	Cbr3
S100a9+ Infundibulum	1.7085e-14	0.751204	0.523	0.339	4.6824e-10	Relch
S100a9+ Infundibulum	1.8313e-14	0.722543	0.575	0.342	5.0191e-10	Gjb3
S100a9+ Infundibulum	1.8782e-14	1.123	0.357	0.178	5.1477e-10	Mtf1
S100a9+ Infundibulum	2.2449e-14	0.386661	0.741	0.526	6.1525e-10	Klf5
S100a9+ Infundibulum	2.3017e-14	0.875902	0.492	0.321	6.3083e-10	Kif16b
S100a9+ Infundibulum	2.4277e-14	0.555672	0.654	0.448	6.6537e-10	Cmpk1
S100a9+ Infundibulum	2.5845e-14	0.736542	0.592	0.392	7.0833e-10	Slain2
S100a9+ Infundibulum	2.5946e-14	0.691802	0.664	0.461	7.1109e-10	Scand1
S100a9+ Infundibulum	2.6657e-14	0.868505	0.346	0.19	7.3058e-10	Trafd1
S100a9+ Infundibulum	2.7061e-14	1.10759	0.291	0.163	7.4167e-10	Ier5
S100a9+ Infundibulum	3.0918e-14	0.426879	0.703	0.447	8.4736e-10	Sar1b
S100a9+ Infundibulum	3.2331e-14	0.864756	0.477	0.296	8.8611e-10	Kdelr2
S100a9+ Infundibulum	3.339e-14	0.457208	0.596	0.351	9.1512e-10	Aadac
S100a9+ Infundibulum	3.5066e-14	0.730662	0.707	0.491	9.6104e-10	Serp1
S100a9+ Infundibulum	4.1565e-14	1.13834	0.321	0.158	1.1392e-09	Mir22hg
S100a9+ Infundibulum	5.6301e-14	0.982489	0.299	0.151	1.543e-09	Ids
S100a9+ Infundibulum	6.0288e-14	0.60077	0.724	0.495	1.6523e-09	Psmd13
S100a9+ Infundibulum	6.0747e-14	0.86304	0.303	0.142	1.6649e-09	Fyn
S100a9+ Infundibulum	7.0087e-14	0.484252	0.312	0.171	1.9209e-09	Ifi27l2a
S100a9+ Infundibulum	7.0281e-14	1.00316	0.547	0.339	1.9262e-09	Tram1
S100a9+ Infundibulum	8.1148e-14	0.738299	0.861	0.765	2.224e-09	Nfkbia
S100a9+ Infundibulum	8.8727e-14	0.389498	0.596	0.405	2.4317e-09	Palmd
S100a9+ Infundibulum	9.332e-14	0.419729	0.902	0.792	2.5576e-09	Psmb3
S100a9+ Infundibulum	9.8625e-14	0.595645	0.645	0.466	2.703e-09	Myo1d
S100a9+ Infundibulum	1.0009e-13	0.588155	0.556	0.348	2.7431e-09	Dusp6
S100a9+ Infundibulum	1.0028e-13	0.648966	0.63	0.388	2.7483e-09	Insig2
S100a9+ Infundibulum	1.0102e-13	1.84994	0.211	0.075	2.7685e-09	Dclk1
S100a9+ Infundibulum	1.0313e-13	0.774027	0.491	0.305	2.8264e-09	Stx8
S100a9+ Infundibulum	1.1247e-13	0.577697	0.773	0.584	3.0824e-09	Rab1a
S100a9+ Infundibulum	1.163e-13	0.596209	0.724	0.501	3.1874e-09	Kif1b
S100a9+ Infundibulum	1.1724e-13	0.541431	0.716	0.468	3.2133e-09	Sgpp1
S100a9+ Infundibulum	1.3023e-13	0.600671	0.6	0.431	3.5693e-09	Baz2a
S100a9+ Infundibulum	1.3434e-13	0.730484	0.502	0.317	3.6818e-09	Vps29
S100a9+ Infundibulum	1.4797e-13	0.687151	0.461	0.29	4.0555e-09	Hmg20b
S100a9+ Infundibulum	1.508e-13	0.486076	0.84	0.659	4.1329e-09	Abi1
S100a9+ Infundibulum	1.5501e-13	2.40719	0.201	0.057	4.2483e-09	Vasn
S100a9+ Infundibulum	1.627e-13	0.33053	0.994	0.994	4.459e-09	Actg1
S100a9+ Infundibulum	1.9659e-13	0.605799	0.654	0.471	5.3879e-09	Pfdn1
S100a9+ Infundibulum	1.9821e-13	0.495927	0.806	0.688	5.4322e-09	Ppp1r14b
S100a9+ Infundibulum	2.111e-13	1.01374	0.372	0.199	5.7856e-09	2610035D17Rik
S100a9+ Infundibulum	2.1602e-13	0.726999	0.445	0.273	5.9205e-09	Arpc4
S100a9+ Infundibulum	2.4502e-13	0.855865	0.444	0.249	6.7153e-09	Stx12
S100a9+ Infundibulum	2.5757e-13	1.11225	0.297	0.149	7.0593e-09	Fam8a1
S100a9+ Infundibulum	2.7078e-13	0.975661	0.637	0.482	7.4213e-09	Rc3h1
S100a9+ Infundibulum	2.8963e-13	1.41006	0.22	0.083	7.9378e-09	Tuba8
S100a9+ Infundibulum	2.9653e-13	0.967668	0.306	0.145	8.1269e-09	Lpcat2
S100a9+ Infundibulum	3.3861e-13	1.15567	0.387	0.221	9.2802e-09	Rnf19b
S100a9+ Infundibulum	3.5449e-13	0.754976	0.457	0.259	9.7154e-09	Mapkapk3
S100a9+ Infundibulum	3.6082e-13	0.678958	0.626	0.439	9.8889e-09	Sin3b
S100a9+ Infundibulum	3.9227e-13	0.392364	0.867	0.729	1.0751e-08	Ctnnd1
S100a9+ Infundibulum	4.481e-13	0.694673	0.68	0.528	1.2281e-08	Ranbp9
S100a9+ Infundibulum	4.7909e-13	0.878677	0.367	0.202	1.3131e-08	Vti1b
S100a9+ Infundibulum	5.041e-13	0.803606	0.637	0.469	1.3816e-08	Tob1
S100a9+ Infundibulum	5.1471e-13	0.642349	0.6	0.412	1.4107e-08	Chmp3
S100a9+ Infundibulum	5.2883e-13	0.858757	0.491	0.291	1.4494e-08	Snf8
S100a9+ Infundibulum	5.5098e-13	0.682041	0.526	0.351	1.5101e-08	St14
S100a9+ Infundibulum	6.432e-13	0.280817	0.942	0.826	1.7628e-08	Ptbp3
S100a9+ Infundibulum	7.5128e-13	0.67935	0.603	0.408	2.059e-08	Tmem50a
S100a9+ Infundibulum	8.3405e-13	0.832155	0.464	0.291	2.2859e-08	N4bp1
S100a9+ Infundibulum	8.3676e-13	0.359957	0.814	0.649	2.2933e-08	Cyb5a
S100a9+ Infundibulum	9.1292e-13	0.815737	0.519	0.348	2.502e-08	Dnajc3
S100a9+ Infundibulum	1.158e-12	0.496553	0.585	0.392	3.1736e-08	Lratd1
S100a9+ Infundibulum	1.1628e-12	0.79706	0.445	0.266	3.1868e-08	Usp4
S100a9+ Infundibulum	1.4013e-12	0.931869	0.423	0.255	3.8406e-08	Ypel5
S100a9+ Infundibulum	1.4142e-12	1.05003	0.474	0.297	3.876e-08	Plk3
S100a9+ Infundibulum	1.4516e-12	0.938508	0.419	0.224	3.9785e-08	Yif1a
S100a9+ Infundibulum	1.6011e-12	0.481313	0.643	0.475	4.3883e-08	Celsr2
S100a9+ Infundibulum	2.0279e-12	1.05578	0.293	0.149	5.5578e-08	Pttg1
S100a9+ Infundibulum	2.0524e-12	1.83683	0.216	0.089	5.625e-08	Usp2
S100a9+ Infundibulum	2.1487e-12	1.4012	0.314	0.18	5.889e-08	Nr4a3
S100a9+ Infundibulum	2.1526e-12	1.24205	0.218	0.094	5.8996e-08	Plekhb2
S100a9+ Infundibulum	2.1865e-12	0.399067	0.919	0.843	5.9925e-08	Arpc2
S100a9+ Infundibulum	2.1899e-12	0.826676	0.549	0.355	6.0017e-08	Hspa1a
S100a9+ Infundibulum	2.3806e-12	0.647995	0.641	0.467	6.5245e-08	Ece1
S100a9+ Infundibulum	2.5032e-12	0.368713	0.543	0.327	6.8604e-08	Pdzrn3
S100a9+ Infundibulum	3.1952e-12	0.969508	0.376	0.202	8.7572e-08	Vps53
S100a9+ Infundibulum	3.6081e-12	0.58793	0.551	0.393	9.8887e-08	Ptpra
S100a9+ Infundibulum	3.6473e-12	0.487262	0.838	0.697	9.9961e-08	Psmd7
S100a9+ Infundibulum	3.691e-12	1.02408	0.261	0.134	1.0116e-07	Snrnp25
S100a9+ Infundibulum	3.8332e-12	0.74215	0.53	0.351	1.0506e-07	Tmem123
S100a9+ Infundibulum	4.4159e-12	1.43598	0.256	0.119	1.2103e-07	Foxq1
S100a9+ Infundibulum	4.8542e-12	0.727779	0.436	0.275	1.3304e-07	Dusp1
S100a9+ Infundibulum	5.5894e-12	0.44588	0.853	0.723	1.5319e-07	Nckap1
S100a9+ Infundibulum	6.3304e-12	0.447024	0.823	0.649	1.735e-07	Capzb
S100a9+ Infundibulum	7.099e-12	0.845258	0.538	0.39	1.9456e-07	Dnajb1
S100a9+ Infundibulum	7.1918e-12	1.02933	0.707	0.579	1.971e-07	Ctsb
S100a9+ Infundibulum	7.8971e-12	0.989306	0.425	0.267	2.1644e-07	Fry
S100a9+ Infundibulum	8.3616e-12	0.675977	0.523	0.359	2.2917e-07	Snx6
S100a9+ Infundibulum	9.1138e-12	0.721493	0.376	0.233	2.4978e-07	Pi4k2a
S100a9+ Infundibulum	1.006e-11	1.06733	0.218	0.096	2.7571e-07	Fam81a
S100a9+ Infundibulum	1.1259e-11	0.563935	0.761	0.62	3.0858e-07	Daam1
S100a9+ Infundibulum	1.2752e-11	1.04353	0.325	0.173	3.4948e-07	Smap2
S100a9+ Infundibulum	1.3974e-11	0.87777	0.308	0.176	3.8297e-07	Synrg
S100a9+ Infundibulum	1.4842e-11	0.60704	0.669	0.478	4.0677e-07	Adipor1
S100a9+ Infundibulum	1.5013e-11	0.824887	0.508	0.324	4.1147e-07	Atp6ap2
S100a9+ Infundibulum	1.5038e-11	0.518517	0.607	0.462	4.1215e-07	Ssu72
S100a9+ Infundibulum	1.5363e-11	1.18572	0.226	0.104	4.2107e-07	Nudt9
S100a9+ Infundibulum	1.5565e-11	0.666938	0.393	0.235	4.2659e-07	Notch3
S100a9+ Infundibulum	1.7066e-11	0.830772	0.402	0.233	4.6772e-07	Sri
S100a9+ Infundibulum	1.7704e-11	0.566902	0.85	0.76	4.8521e-07	Calr
S100a9+ Infundibulum	2.0067e-11	0.815657	0.365	0.209	5.4997e-07	Nxt1
S100a9+ Infundibulum	2.0871e-11	0.615317	0.511	0.35	5.7202e-07	Ost4
S100a9+ Infundibulum	2.1757e-11	1.08076	0.297	0.158	5.9629e-07	9330162012Rik
S100a9+ Infundibulum	2.2248e-11	0.616675	0.69	0.536	6.0975e-07	Zfp326
S100a9+ Infundibulum	2.2372e-11	0.705343	0.492	0.332	6.1315e-07	Stk40
S100a9+ Infundibulum	2.6797e-11	1.186	0.263	0.121	7.3442e-07	Carhsp1
S100a9+ Infundibulum	3.0257e-11	0.429168	0.744	0.594	8.2924e-07	Ppp2r2a
S100a9+ Infundibulum	3.3557e-11	0.702749	0.412	0.258	9.1968e-07	Rapgefl1
S100a9+ Infundibulum	3.6728e-11	0.438746	0.882	0.866	1.0066e-06	Pfn1
S100a9+ Infundibulum	3.9566e-11	0.668667	0.718	0.589	1.0844e-06	Wwtr1
S100a9+ Infundibulum	4.2588e-11	0.910907	0.301	0.161	1.1672e-06	Tmem128
S100a9+ Infundibulum	4.3719e-11	1.1272	0.289	0.138	1.1982e-06	Kcnk7
S100a9+ Infundibulum	4.9191e-11	0.322198	0.63	0.428	1.3482e-06	Ppfia1
S100a9+ Infundibulum	4.9435e-11	0.647026	0.664	0.513	1.3549e-06	Tsc22d2
S100a9+ Infundibulum	5.0849e-11	0.682532	0.397	0.261	1.3936e-06	Sde2
S100a9+ Infundibulum	5.7346e-11	1.14514	0.218	0.104	1.5717e-06	Birc3
S100a9+ Infundibulum	5.9834e-11	0.469984	0.673	0.542	1.6399e-06	Mef2a
S100a9+ Infundibulum	6.214e-11	0.396116	0.893	0.775	1.7031e-06	Ube2b
S100a9+ Infundibulum	6.4778e-11	0.287661	0.981	0.994	1.7754e-06	Cd9
S100a9+ Infundibulum	6.6364e-11	1.15186	0.244	0.122	1.8188e-06	Ehd4
S100a9+ Infundibulum	7.7262e-11	0.299406	0.675	0.514	2.1175e-06	Hr
S100a9+ Infundibulum	7.8602e-11	0.885272	0.506	0.396	2.1542e-06	Jmy
S100a9+ Infundibulum	8.3128e-11	1.3226	0.222	0.111	2.2783e-06	Mfsd7a
S100a9+ Infundibulum	9.0164e-11	0.847779	0.365	0.22	2.4711e-06	Capn2
S100a9+ Infundibulum	1.0679e-10	0.538301	0.314	0.186	2.9267e-06	Ttc39c
S100a9+ Infundibulum	1.0899e-10	0.296837	0.789	0.654	2.987e-06	Psmb6
S100a9+ Infundibulum	1.1125e-10	1.40008	0.227	0.096	3.0491e-06	Snx16
S100a9+ Infundibulum	1.1289e-10	0.628726	0.547	0.402	3.094e-06	Zfand6
S100a9+ Infundibulum	1.1836e-10	1.13938	0.246	0.123	3.244e-06	Calcoco1
S100a9+ Infundibulum	1.3494e-10	0.629494	0.474	0.306	3.6983e-06	Mindy2
S100a9+ Infundibulum	1.365e-10	0.896041	0.346	0.211	3.7411e-06	Sec23b
S100a9+ Infundibulum	1.4936e-10	0.658262	0.498	0.334	4.0936e-06	Stub1
S100a9+ Infundibulum	1.5211e-10	0.745244	0.556	0.383	4.1689e-06	Golgb1
S100a9+ Infundibulum	1.5316e-10	1.27822	0.244	0.11	4.1977e-06	Borcs6
S100a9+ Infundibulum	1.5462e-10	0.470045	0.654	0.526	4.2376e-06	Spcs1
S100a9+ Infundibulum	1.5496e-10	0.339836	0.953	0.846	4.2469e-06	Vcp
S100a9+ Infundibulum	1.5845e-10	0.820192	0.647	0.49	4.3426e-06	Prkch
S100a9+ Infundibulum	1.6473e-10	0.824601	0.479	0.296	4.5147e-06	Rcn1
S100a9+ Infundibulum	1.6676e-10	0.64958	0.632	0.472	4.5705e-06	Mapkapk2
S100a9+ Infundibulum	1.8062e-10	0.439871	0.844	0.755	4.9502e-06	Ppp1ca
S100a9+ Infundibulum	1.8842e-10	0.724843	0.421	0.258	5.1639e-06	Glrx2
S100a9+ Infundibulum	1.9807e-10	0.498711	0.761	0.616	5.4285e-06	Marchf7
S100a9+ Infundibulum	2.086e-10	0.946762	0.352	0.196	5.717e-06	Gtf2f1
S100a9+ Infundibulum	2.1048e-10	0.473334	0.821	0.726	5.7685e-06	Larp4b
S100a9+ Infundibulum	2.1729e-10	0.33247	0.979	0.957	5.9553e-06	Ywhaz
S100a9+ Infundibulum	2.1742e-10	0.482321	0.716	0.552	5.9589e-06	Tcf25
S100a9+ Infundibulum	2.2115e-10	0.445771	0.643	0.494	6.061e-06	Trir
S100a9+ Infundibulum	2.4548e-10	0.616071	0.609	0.432	6.7279e-06	Mcl1
S100a9+ Infundibulum	2.6147e-10	0.404165	0.25	0.45	7.1661e-06	Timp3
S100a9+ Infundibulum	2.669e-10	0.751234	0.34	0.199	7.3148e-06	Mfap3l
S100a9+ Infundibulum	2.7379e-10	0.406125	0.786	0.644	7.5038e-06	Rbx1
S100a9+ Infundibulum	2.8119e-10	0.250288	0.991	0.963	7.7065e-06	Ahnak
S100a9+ Infundibulum	3.454e-10	0.774429	0.274	0.163	9.4664e-06	Dohh
S100a9+ Infundibulum	3.8667e-10	0.671385	0.444	0.278	1.0597e-05	Gars
S100a9+ Infundibulum	4.1235e-10	0.449213	0.868	0.74	1.1301e-05	Tmed2
S100a9+ Infundibulum	4.1524e-10	0.912717	0.286	0.153	1.138e-05	Cracr2b
S100a9+ Infundibulum	4.7366e-10	0.525469	0.575	0.415	1.2982e-05	Stim2
S100a9+ Infundibulum	4.9046e-10	0.580466	0.397	0.292	1.3442e-05	Plekha5
S100a9+ Infundibulum	5.607e-10	0.526299	0.47	0.343	1.5367e-05	Ufm1
S100a9+ Infundibulum	6.104e-10	1.10228	0.256	0.141	1.6729e-05	Rnf181
S100a9+ Infundibulum	6.2408e-10	0.792179	0.274	0.158	1.7104e-05	Ap1m2
S100a9+ Infundibulum	6.2735e-10	0.904958	0.352	0.203	1.7194e-05	Arhgap1
S100a9+ Infundibulum	6.8737e-10	0.596165	0.647	0.449	1.8839e-05	Nek7
S100a9+ Infundibulum	7.563e-10	0.668376	0.329	0.202	2.0728e-05	Fhdc1
S100a9+ Infundibulum	8.1018e-10	0.298553	0.472	0.312	2.2205e-05	Nfatc1
S100a9+ Infundibulum	9.5705e-10	0.780563	0.47	0.302	2.623e-05	Tprgl
S100a9+ Infundibulum	9.6245e-10	0.918913	0.34	0.209	2.6378e-05	Ranbp10
S100a9+ Infundibulum	1.0439e-09	0.77721	0.513	0.368	2.8611e-05	Map2k3
S100a9+ Infundibulum	1.0455e-09	1.32076	0.308	0.173	2.8655e-05	Spire1
S100a9+ Infundibulum	1.0509e-09	0.673231	0.387	0.266	2.8801e-05	Efhd2
S100a9+ Infundibulum	1.1243e-09	0.558014	0.355	0.226	3.0813e-05	AI661453
S100a9+ Infundibulum	1.3282e-09	0.829036	0.553	0.338	3.6401e-05	Sdf2
S100a9+ Infundibulum	1.4571e-09	0.497919	0.889	0.756	3.9935e-05	Map1lc3a
S100a9+ Infundibulum	1.4793e-09	0.41105	0.682	0.551	4.0543e-05	Zmiz1
S100a9+ Infundibulum	1.5042e-09	0.706523	0.464	0.302	4.1227e-05	Tank
S100a9+ Infundibulum	1.5324e-09	1.10952	0.229	0.114	4.1998e-05	Sec24d
S100a9+ Infundibulum	1.612e-09	0.767701	0.305	0.18	4.4181e-05	Ppm1d
S100a9+ Infundibulum	1.828e-09	1.16083	0.276	0.175	5.0099e-05	Ypel2
S100a9+ Infundibulum	2.066e-09	0.439865	0.5	0.353	5.6622e-05	Zfp266
S100a9+ Infundibulum	2.3031e-09	0.886179	0.274	0.155	6.312e-05	Sh3bp1
S100a9+ Infundibulum	2.9267e-09	0.698649	0.31	0.186	8.0213e-05	Ptk2b
S100a9+ Infundibulum	3.1238e-09	0.80559	0.336	0.212	8.5615e-05	Ehd1
S100a9+ Infundibulum	3.1239e-09	0.800136	0.41	0.237	8.5617e-05	Otub1
S100a9+ Infundibulum	3.462e-09	0.377897	0.496	0.319	9.4882e-05	Filip1l
S100a9+ Infundibulum	3.7972e-09	0.313308	0.936	0.911	0.00010407	Sem1
S100a9+ Infundibulum	3.8614e-09	1.26159	0.288	0.143	0.00010583	Gjb2
S100a9+ Infundibulum	3.9019e-09	0.437366	0.808	0.703	0.00010694	Ube2e2
S100a9+ Infundibulum	3.9702e-09	0.370684	0.476	0.345	0.00010881	Irf6
S100a9+ Infundibulum	4.01e-09	0.44869	0.703	0.543	0.0001099	Laptm4a
S100a9+ Infundibulum	4.0428e-09	0.730273	0.47	0.307	0.0001108	Wdfy2
S100a9+ Infundibulum	4.0894e-09	0.443284	0.611	0.453	0.00011208	Hexb
S100a9+ Infundibulum	4.2457e-09	0.693646	0.376	0.242	0.00011636	Galnt1
S100a9+ Infundibulum	4.6617e-09	0.463324	0.645	0.483	0.00012776	Riok3
S100a9+ Infundibulum	5.5952e-09	0.70678	0.38	0.204	0.00015335	Tlcd1
S100a9+ Infundibulum	5.8639e-09	0.701472	0.333	0.215	0.00016071	Nrbp1
S100a9+ Infundibulum	6.0302e-09	0.87789	0.291	0.163	0.00016527	Trabd
S100a9+ Infundibulum	6.7857e-09	0.780705	0.383	0.25	0.00018598	Grina
S100a9+ Infundibulum	6.8218e-09	0.554875	0.602	0.464	0.00018697	Arl5b
S100a9+ Infundibulum	7.3799e-09	0.771089	0.5	0.34	0.00020226	Pdxdc1
S100a9+ Infundibulum	7.4847e-09	0.59982	0.506	0.38	0.00020513	Dnm2
S100a9+ Infundibulum	9.9572e-09	0.869545	0.35	0.221	0.0002729	Zfp800
S100a9+ Infundibulum	1.0502e-08	0.650987	0.387	0.255	0.00028783	Dnajb11
S100a9+ Infundibulum	1.107e-08	0.451265	0.697	0.571	0.00030338	Sod2
S100a9+ Infundibulum	1.1469e-08	0.633697	0.558	0.398	0.00031434	Psmd3
S100a9+ Infundibulum	1.2311e-08	0.743337	0.276	0.17	0.00033742	Snx7
S100a9+ Infundibulum	1.2826e-08	0.710097	0.447	0.293	0.00035153	Napa
S100a9+ Infundibulum	1.2874e-08	0.665378	0.586	0.468	0.00035284	Susd6
S100a9+ Infundibulum	1.3787e-08	1.08047	0.239	0.117	0.00037787	Snapc5
S100a9+ Infundibulum	1.4657e-08	1.03557	0.374	0.249	0.00040169	Ndrg1
S100a9+ Infundibulum	1.5782e-08	0.636756	0.387	0.245	0.00043252	Cecr2
S100a9+ Infundibulum	1.827e-08	0.669009	0.442	0.326	0.00050073	Cfl2
S100a9+ Infundibulum	1.8708e-08	0.545189	0.419	0.313	0.00051274	Sppl2a
S100a9+ Infundibulum	1.8832e-08	0.857824	0.25	0.137	0.00051612	Pak4
S100a9+ Infundibulum	2.2125e-08	0.757654	0.378	0.232	0.00060638	Osbpl5
S100a9+ Infundibulum	2.213e-08	0.876057	0.239	0.137	0.0006065	Blzf1
S100a9+ Infundibulum	2.2996e-08	0.497029	0.737	0.641	0.00063025	F11r
S100a9+ Infundibulum	2.3341e-08	0.349156	0.622	0.497	0.0006397	Pdcd5
S100a9+ Infundibulum	2.6928e-08	0.532236	0.716	0.628	0.00073801	Slmap
S100a9+ Infundibulum	2.7138e-08	0.387551	0.679	0.549	0.00074376	Tma7
S100a9+ Infundibulum	2.7672e-08	0.538056	0.444	0.325	0.0007584	Osmr
S100a9+ Infundibulum	2.7745e-08	0.701701	0.248	0.148	0.0007604	Cry2
S100a9+ Infundibulum	2.8474e-08	0.697134	0.385	0.253	0.0007804	Max
S100a9+ Infundibulum	2.9933e-08	0.393612	0.575	0.433	0.00082036	Ankrd12
S100a9+ Infundibulum	3.2206e-08	0.483052	0.509	0.386	0.00088268	Scamp1
S100a9+ Infundibulum	3.2714e-08	0.53384	0.637	0.52	0.0008966	Ssr3
S100a9+ Infundibulum	3.391e-08	0.810006	0.306	0.191	0.00092936	Slc30a7
S100a9+ Infundibulum	3.6332e-08	0.623777	0.53	0.399	0.00099574	Mob1b
S100a9+ Infundibulum	4.1139e-08	0.726992	0.348	0.206	0.00112749	Pou3f1
S100a9+ Infundibulum	4.5498e-08	0.733832	0.398	0.264	0.00124697	Ccdc124
S100a9+ Infundibulum	4.9243e-08	0.724283	0.359	0.235	0.00134961	Ap1b1
S100a9+ Infundibulum	5.3997e-08	0.62342	0.611	0.544	0.00147989	Rbbp6
S100a9+ Infundibulum	5.5006e-08	1.66126	0.305	0.205	0.00150755	Odc1
S100a9+ Infundibulum	5.5417e-08	0.832626	0.365	0.227	0.00151882	Trim2
S100a9+ Infundibulum	5.5896e-08	0.261965	0.218	0.117	0.00153195	Sox21
S100a9+ Infundibulum	6.0284e-08	0.944339	0.415	0.265	0.00165219	Slc25a25
S100a9+ Infundibulum	6.0769e-08	0.790629	0.305	0.193	0.00166548	Rab3gap2
S100a9+ Infundibulum	6.3756e-08	0.335004	0.778	0.677	0.00174736	Bsg
S100a9+ Infundibulum	6.5799e-08	0.279813	0.793	0.699	0.00180335	Smap1
S100a9+ Infundibulum	7.996e-08	0.366638	0.479	0.337	0.00219146	Itpr3
S100a9+ Infundibulum	8.5922e-08	0.585553	0.348	0.252	0.00235488	Ube2f
S100a9+ Infundibulum	9.5246e-08	0.585924	0.511	0.342	0.00261039	Zdhhc3
S100a9+ Infundibulum	1.0328e-07	0.439462	0.468	0.358	0.00283055	Itch
S100a9+ Infundibulum	1.4178e-07	0.546211	0.479	0.312	0.0038858	Aig1
S100a9+ Infundibulum	1.6223e-07	0.490109	0.4	0.278	0.00444635	Flrt3
S100a9+ Infundibulum	1.7396e-07	0.420912	0.605	0.44	0.00476772	Grpel1
S100a9+ Infundibulum	1.8619e-07	0.861071	0.383	0.263	0.00510277	Serinc3
S100a9+ Infundibulum	2.1782e-07	0.787531	0.227	0.134	0.00596984	Cttnbp2nl
S100a9+ Infundibulum	2.1805e-07	0.357689	0.731	0.588	0.00597609	Psmd14
S100a9+ Infundibulum	2.4524e-07	0.915485	0.28	0.152	0.00672124	Pdzd11
S100a9+ Infundibulum	2.4576e-07	0.592378	0.308	0.191	0.00673567	Il20rb
S100a9+ Infundibulum	2.523e-07	0.675789	0.447	0.307	0.00691483	Rabgef1
S100a9+ Infundibulum	2.6464e-07	0.588167	0.477	0.328	0.00725289	Atp7a
S100a9+ Infundibulum	2.7849e-07	0.471737	0.427	0.233	0.00763257	Aldh3b2
S100a9+ Infundibulum	2.9358e-07	0.56375	0.301	0.203	0.00804614	C77080
S100a9+ Infundibulum	2.9869e-07	0.787427	0.271	0.17	0.00818619	Capn15
S100a9+ Infundibulum	3.0116e-07	0.886656	0.244	0.129	0.00825378	Cnn2
S100a9+ Infundibulum	3.1178e-07	0.67372	0.592	0.479	0.00854483	Dusp16
S100a9+ Infundibulum	3.1906e-07	0.991008	0.258	0.16	0.00874438	Cflar
S100a9+ Infundibulum	3.2484e-07	0.666954	0.367	0.246	0.00890301	Mkrn1
S100a9+ Infundibulum	3.3223e-07	0.471445	0.571	0.478	0.0091053	Dnajc21
S100a9+ Infundibulum	3.3655e-07	0.535761	0.494	0.357	0.00922387	Atp2c1
S100a9+ Infundibulum	3.4169e-07	0.436222	0.637	0.533	0.00936471	Mark2
S100a9+ Infundibulum	3.7148e-07	0.581432	0.489	0.334	0.0101812	Tpd52l2
S100a9+ Infundibulum	3.7674e-07	0.526818	0.391	0.293	0.0103254	Eps15l1
S100a9+ Infundibulum	3.8936e-07	0.621687	0.47	0.334	0.0106712	Glo1
S100a9+ Infundibulum	3.9385e-07	0.517006	0.624	0.51	0.0107944	Map4k3
S100a9+ Infundibulum	4.1186e-07	0.831751	0.248	0.144	0.0112878	Nfkbib
S100a9+ Infundibulum	4.1344e-07	0.533372	0.412	0.298	0.0113311	Amotl1
S100a9+ Infundibulum	4.2345e-07	0.379223	0.823	0.729	0.0116054	Ubl5
S100a9+ Infundibulum	4.799e-07	0.561407	0.415	0.292	0.0131527	Ttc7
S100a9+ Infundibulum	4.8804e-07	0.549111	0.423	0.288	0.0133756	Cebpg
S100a9+ Infundibulum	4.9719e-07	0.567956	0.258	0.172	0.0136266	Ado
S100a9+ Infundibulum	5.014e-07	0.397042	0.82	0.804	0.0137419	Gapdh
S100a9+ Infundibulum	5.1724e-07	0.604326	0.408	0.26	0.0141761	Med8
S100a9+ Infundibulum	5.2253e-07	0.373458	0.598	0.482	0.0143211	Dusp11
S100a9+ Infundibulum	5.6243e-07	0.297401	0.549	0.406	0.0154145	Lmtk2
S100a9+ Infundibulum	5.6863e-07	0.746073	0.209	0.126	0.0155845	Zfp68
S100a9+ Infundibulum	5.791e-07	0.425823	0.558	0.459	0.0158714	Chic2
S100a9+ Infundibulum	5.9466e-07	0.64284	0.331	0.211	0.0162979	Ubxn6
S100a9+ Infundibulum	6.8205e-07	0.525527	0.466	0.346	0.0186929	Ap2s1
S100a9+ Infundibulum	6.83e-07	0.35538	0.628	0.525	0.0187188	Rab7
S100a9+ Infundibulum	6.8499e-07	0.456853	0.598	0.499	0.0187735	Mprip
S100a9+ Infundibulum	6.9035e-07	0.312143	0.671	0.58	0.0189204	Rsrp1
S100a9+ Infundibulum	7.5217e-07	0.740578	0.263	0.155	0.0206148	Rtkn
S100a9+ Infundibulum	7.7759e-07	0.694153	0.308	0.197	0.0213114	Erbb2
S100a9+ Infundibulum	8.4146e-07	0.764011	0.278	0.173	0.0230618	Ubtd1
S100a9+ Infundibulum	8.8253e-07	0.351038	0.598	0.461	0.0241875	Dync1i2
S100a9+ Infundibulum	9.1063e-07	0.701323	0.321	0.184	0.0249576	Epha1
S100a9+ Infundibulum	9.2865e-07	0.32278	0.607	0.47	0.0254514	Desi2
S100a9+ Infundibulum	9.625e-07	0.44603	0.468	0.342	0.0263792	Ncbp2as2
S100a9+ Infundibulum	1.0705e-06	0.321045	0.733	0.61	0.0293404	Akr1a1
S100a9+ Infundibulum	1.101e-06	0.387733	0.483	0.376	0.0301741	Bcl10
S100a9+ Infundibulum	1.1209e-06	0.630447	0.299	0.196	0.0307198	Fam210b
S100a9+ Infundibulum	1.3737e-06	0.611732	0.412	0.302	0.0376484	Samd4b
S100a9+ Infundibulum	1.4071e-06	0.338672	0.308	0.203	0.0385631	H2-T23
S100a9+ Infundibulum	1.4171e-06	0.562879	0.348	0.251	0.0388393	Adam17
S100a9+ Infundibulum	1.4483e-06	0.6589	0.278	0.192	0.0396946	Atg13
S100a9+ Infundibulum	1.5203e-06	1.51735	0.233	0.138	0.0416674	Rdh10
S100a9+ Infundibulum	1.5375e-06	0.452689	0.538	0.412	0.0421395	Fhip1a
S100a9+ Infundibulum	1.5866e-06	0.645709	0.314	0.218	0.0434842	Ell
S100a9+ Infundibulum	1.5995e-06	0.681083	0.352	0.229	0.0438386	Sra1
S100a9+ Infundibulum	1.6142e-06	0.537528	0.585	0.444	0.044241	Tut7
S100a9+ Infundibulum	1.6221e-06	0.614703	0.312	0.213	0.0444558	Gt(ROSA)26Sor
S100a9+ Infundibulum	1.718e-06	0.680556	0.212	0.122	0.047085	Skint4
S100a9+ Infundibulum	1.7787e-06	0.695833	0.393	0.248	0.0487489	Saraf
S100a9+ Infundibulum	1.832e-06	0.658088	0.459	0.347	0.050209	H13
S100a9+ Infundibulum	1.872e-06	0.301075	0.635	0.507	0.0513059	Kras
S100a9+ Infundibulum	1.9003e-06	0.353372	0.481	0.361	0.0520814	Slc66a2
S100a9+ Infundibulum	2.045e-06	0.693584	0.429	0.3	0.0560468	Ipmk
S100a9+ Infundibulum	2.0985e-06	0.812543	0.265	0.168	0.0575129	Il1rap
S100a9+ Infundibulum	2.1358e-06	1.0518	0.318	0.201	0.0585368	Lrrc28
S100a9+ Infundibulum	2.1842e-06	0.669097	0.348	0.227	0.0598627	Gopc
S100a9+ Infundibulum	2.2252e-06	0.491888	0.335	0.241	0.060987	Nav2
S100a9+ Infundibulum	2.258e-06	0.783534	0.226	0.13	0.0618842	Klhl8
S100a9+ Infundibulum	2.2914e-06	0.355674	0.714	0.578	0.0627999	Txnl1
S100a9+ Infundibulum	2.3091e-06	0.554921	0.335	0.237	0.0632865	Utp11
S100a9+ Infundibulum	2.4402e-06	0.508895	0.442	0.313	0.0668777	Vamp3
S100a9+ Infundibulum	2.4551e-06	0.526931	0.408	0.289	0.0672873	Eif4e2
S100a9+ Infundibulum	2.5583e-06	0.646683	0.352	0.231	0.0701158	Atp11a
S100a9+ Infundibulum	2.6645e-06	0.387782	0.521	0.393	0.0730249	Trappc4
S100a9+ Infundibulum	2.8987e-06	0.455857	0.571	0.435	0.0794434	Dctn2
S100a9+ Infundibulum	3.0056e-06	0.350754	0.562	0.437	0.0823757	Arl5a
S100a9+ Infundibulum	3.0238e-06	0.497656	0.233	0.175	0.0828728	Mcu
S100a9+ Infundibulum	3.2684e-06	0.350777	0.368	0.276	0.0895777	Ctif
S100a9+ Infundibulum	3.477e-06	0.657834	0.274	0.173	0.0952953	Fam174a
S100a9+ Infundibulum	3.5691e-06	0.60693	0.355	0.25	0.0978175	Lrp10
S100a9+ Infundibulum	3.6332e-06	0.375969	0.641	0.534	0.0995754	Bag1
S100a9+ Infundibulum	4.1052e-06	0.733617	0.237	0.151	0.112513	Hdac5
S100a9+ Infundibulum	4.1268e-06	1.64622	0.303	0.184	0.113103	Glrx
S100a9+ Infundibulum	4.5188e-06	0.415105	0.265	0.196	0.123847	Wsb2
S100a9+ Infundibulum	4.8879e-06	0.410304	0.603	0.465	0.133962	Pdcd6
S100a9+ Infundibulum	5.1884e-06	0.510322	0.53	0.429	0.142198	Pip5k1a
S100a9+ Infundibulum	5.7931e-06	0.294627	0.737	0.628	0.158771	Cask
S100a9+ Infundibulum	5.8005e-06	0.569668	0.357	0.254	0.158974	Ppfibp2
S100a9+ Infundibulum	5.9991e-06	0.261599	0.821	0.697	0.164416	Usp25
S100a9+ Infundibulum	6.8471e-06	0.356699	0.69	0.59	0.187658	Ddi2
S100a9+ Infundibulum	7.244e-06	0.442657	0.336	0.247	0.198538	Rragc
S100a9+ Infundibulum	7.4091e-06	0.268972	0.808	0.715	0.203062	Psmb2
S100a9+ Infundibulum	7.7828e-06	0.703353	0.22	0.147	0.213303	Abhd2
S100a9+ Infundibulum	7.8753e-06	0.770831	0.276	0.193	0.215839	Sema6a
S100a9+ Infundibulum	8.0937e-06	0.317888	0.442	0.363	0.221824	Dtnbp1
S100a9+ Infundibulum	8.1385e-06	0.719386	0.289	0.181	0.223053	Mospd2
S100a9+ Infundibulum	8.6157e-06	0.562383	0.444	0.323	0.236131	Gorasp2
S100a9+ Infundibulum	9.185e-06	0.327241	0.684	0.582	0.251733	Hspa1b
S100a9+ Infundibulum	9.295e-06	0.334997	0.528	0.414	0.254747	Hook3
S100a9+ Infundibulum	1.0612e-05	0.672655	0.226	0.144	0.290848	Gde1
S100a9+ Infundibulum	1.0958e-05	0.661019	0.476	0.362	0.300319	Cmtm8
S100a9+ Infundibulum	1.1678e-05	0.371695	0.415	0.309	0.320063	Arfip1
S100a9+ Infundibulum	1.2772e-05	0.474996	0.303	0.21	0.350038	Stk17b
S100a9+ Infundibulum	1.3231e-05	0.31668	0.705	0.614	0.362618	Ube2l3
S100a9+ Infundibulum	1.5093e-05	0.677453	0.214	0.141	0.413664	Rufy1
S100a9+ Infundibulum	1.5968e-05	0.359873	0.521	0.429	0.43763	Uba1
S100a9+ Infundibulum	1.6611e-05	0.705389	0.271	0.186	0.455257	Strip1
S100a9+ Infundibulum	1.7755e-05	0.324145	0.419	0.325	0.486605	Fbxl3
S100a9+ Infundibulum	2.0958e-05	0.5061	0.402	0.304	0.574405	Epha2
S100a9+ Infundibulum	2.1805e-05	0.646001	0.318	0.22	0.597623	Pam
S100a9+ Infundibulum	2.2603e-05	0.310729	0.68	0.578	0.619468	Ier3
S100a9+ Infundibulum	2.3212e-05	0.706853	0.305	0.21	0.636171	Mctp2
S100a9+ Infundibulum	2.6214e-05	0.774858	0.242	0.152	0.718459	Dedd2
S100a9+ Infundibulum	2.7194e-05	0.410412	0.581	0.462	0.745316	Krcc1
S100a9+ Infundibulum	2.771e-05	0.296414	0.746	0.636	0.759453	Dynlrb1
S100a9+ Infundibulum	3.1385e-05	0.394915	0.53	0.425	0.860156	Copb2
S100a9+ Infundibulum	3.3593e-05	0.259613	0.477	0.361	0.920672	Kctd1
S100a9+ Infundibulum	3.4117e-05	0.368641	0.352	0.232	0.935032	Clec2d
S100a9+ Infundibulum	3.4524e-05	0.575635	0.291	0.207	0.946211	Cab39l
S100a9+ Infundibulum	3.6074e-05	0.488857	0.31	0.231	0.988673	Golga7
S100a9+ Infundibulum	3.6714e-05	0.256948	0.838	0.762	1	Serf2
S100a9+ Infundibulum	3.762e-05	0.59535	0.308	0.21	1	2310033P09Rik
S100a9+ Infundibulum	3.8688e-05	0.313741	0.654	0.551	1	Wwc1
S100a9+ Infundibulum	4.0089e-05	0.300182	0.739	0.606	1	Rab6a
S100a9+ Infundibulum	4.1069e-05	0.635777	0.321	0.22	1	Gxylt1
S100a9+ Infundibulum	4.2904e-05	0.456214	0.331	0.259	1	Slc26a2
S100a9+ Infundibulum	4.6063e-05	0.396884	0.498	0.396	1	Sec31a
S100a9+ Infundibulum	5.1834e-05	0.280865	0.692	0.622	1	Tmem59
S100a9+ Infundibulum	5.2305e-05	0.603592	0.269	0.191	1	Fam32a
S100a9+ Infundibulum	5.6463e-05	0.318276	0.63	0.499	1	Hsbp1
S100a9+ Infundibulum	5.7041e-05	0.524805	0.305	0.218	1	Prrg2
S100a9+ Infundibulum	5.8246e-05	0.597838	0.276	0.183	1	Bet1l
S100a9+ Infundibulum	5.8262e-05	0.373326	0.558	0.43	1	Pcyox1
S100a9+ Infundibulum	5.8275e-05	0.486217	0.417	0.322	1	Sucla2
S100a9+ Infundibulum	5.8437e-05	0.455187	0.453	0.333	1	Atp6v1h
S100a9+ Infundibulum	6.5005e-05	0.310283	0.711	0.604	1	Psmd2
S100a9+ Infundibulum	6.6967e-05	0.461194	0.34	0.241	1	Atp6ap1
S100a9+ Infundibulum	6.7058e-05	0.571718	0.385	0.278	1	Kdm4c
S100a9+ Infundibulum	6.9006e-05	0.425228	0.286	0.219	1	Tbc1d10a
S100a9+ Infundibulum	6.986e-05	0.612667	0.427	0.287	1	Ap3s1
S100a9+ Infundibulum	7.4342e-05	0.378394	0.451	0.347	1	Magt1
S100a9+ Infundibulum	7.7166e-05	0.423798	0.9	0.877	1	Camk1d
S100a9+ Infundibulum	7.9386e-05	0.481861	0.226	0.143	1	Sema4a
S100a9+ Infundibulum	7.9758e-05	0.324533	0.472	0.382	1	Elof1
S100a9+ Infundibulum	8.0217e-05	0.451802	0.365	0.272	1	Sertad1
S100a9+ Infundibulum	8.4884e-05	0.532462	0.218	0.152	1	Foxj2
S100a9+ Infundibulum	8.7501e-05	0.278902	0.492	0.414	1	Actr1a
S100a9+ Infundibulum	9.5673e-05	0.337185	0.577	0.471	1	Map2k2
S100a9+ Infundibulum	0.00010968	0.290553	0.502	0.43	1	Atp2b4
S100a9+ Infundibulum	0.00011068	0.49866	0.746	0.661	1	Ube2h
S100a9+ Infundibulum	0.00011705	0.608226	0.278	0.203	1	Zfp598
S100a9+ Infundibulum	0.0001182	0.511203	0.321	0.234	1	Cmtm6
S100a9+ Infundibulum	0.00012003	0.74495	0.211	0.133	1	Hyou1
S100a9+ Infundibulum	0.00012089	0.409832	0.412	0.315	1	Vps28
S100a9+ Infundibulum	0.00012173	0.302277	0.47	0.373	1	H1f0
S100a9+ Infundibulum	0.00012906	0.449826	0.513	0.385	1	Capza1
S100a9+ Infundibulum	0.00013108	0.364573	0.509	0.392	1	Mrps21
S100a9+ Infundibulum	0.00013412	0.293938	0.395	0.327	1	Hagh
S100a9+ Infundibulum	0.00013823	0.485845	0.35	0.261	1	Rtf2
S100a9+ Infundibulum	0.00013859	0.617635	0.726	0.666	1	Cul3
S100a9+ Infundibulum	0.00013879	0.44011	0.329	0.237	1	Ccdc186
S100a9+ Infundibulum	0.00013879	0.372214	0.406	0.314	1	Chmp1a
S100a9+ Infundibulum	0.00014532	0.494435	0.609	0.505	1	Epb41
S100a9+ Infundibulum	0.00014643	0.503602	0.562	0.488	1	Zranb1
S100a9+ Infundibulum	0.00014952	0.497865	0.393	0.308	1	Cdc42bpg
S100a9+ Infundibulum	0.00015252	0.462873	0.329	0.24	1	Tmem160
S100a9+ Infundibulum	0.00015699	0.312352	0.344	0.274	1	Prkcd
S100a9+ Infundibulum	0.00015999	0.529037	0.259	0.176	1	Zmiz2
S100a9+ Infundibulum	0.00016148	0.845272	0.203	0.143	1	Unc5b
S100a9+ Infundibulum	0.00016167	0.501105	0.244	0.179	1	Socs6
S100a9+ Infundibulum	0.00016291	0.332435	0.577	0.49	1	Ldlr
S100a9+ Infundibulum	0.00016351	0.480874	0.312	0.212	1	Cpeb3
S100a9+ Infundibulum	0.00016563	0.372657	0.575	0.447	1	Rer1
S100a9+ Infundibulum	0.00016767	0.3363	0.344	0.268	1	Trappc8
S100a9+ Infundibulum	0.00016938	0.472754	0.276	0.198	1	Tmem63a
S100a9+ Infundibulum	0.0001894	0.491633	0.365	0.258	1	Mink1
S100a9+ Infundibulum	0.00022139	0.577677	0.282	0.195	1	Atg101
S100a9+ Infundibulum	0.00023418	0.425696	0.568	0.468	1	Mon2
S100a9+ Infundibulum	0.00023759	0.704358	0.259	0.178	1	Marchf8
S100a9+ Infundibulum	0.00023997	0.406636	0.434	0.331	1	Adrm1
S100a9+ Infundibulum	0.00025263	0.523429	0.291	0.208	1	Ykt6
S100a9+ Infundibulum	0.0002544	0.395694	0.429	0.338	1	Ufd1
S100a9+ Infundibulum	0.00026685	0.560548	0.376	0.271	1	4833439L19Rik
S100a9+ Infundibulum	0.00027316	0.572253	0.237	0.159	1	Slc33a1
S100a9+ Infundibulum	0.00028007	0.382407	0.306	0.247	1	Lin54
S100a9+ Infundibulum	0.00028654	0.659551	0.276	0.168	1	Rmnd5b
S100a9+ Infundibulum	0.00029254	0.467757	0.207	0.15	1	Zfand2b
S100a9+ Infundibulum	0.00029327	0.52492	0.348	0.249	1	Wbp1l
S100a9+ Infundibulum	0.00029635	0.266532	0.47	0.378	1	Eps8l2
S100a9+ Infundibulum	0.00031185	0.472548	0.32	0.243	1	Med28
S100a9+ Infundibulum	0.00031733	0.398437	0.402	0.307	1	Parl
S100a9+ Infundibulum	0.00031947	0.344215	0.447	0.364	1	Aph1a
S100a9+ Infundibulum	0.00032623	0.716791	0.226	0.154	1	Unc13b
S100a9+ Infundibulum	0.00032743	1.05231	0.312	0.25	1	Nt5c3
S100a9+ Infundibulum	0.00032907	0.335679	0.694	0.624	1	Eea1
S100a9+ Infundibulum	0.00033507	0.472497	0.308	0.226	1	Emc8
S100a9+ Infundibulum	0.00034473	0.60005	0.22	0.15	1	Dop1b
S100a9+ Infundibulum	0.00037188	0.323682	0.491	0.416	1	Ube2v2
S100a9+ Infundibulum	0.00038216	0.337435	0.694	0.569	1	Megf9
S100a9+ Infundibulum	0.00038551	0.437843	0.286	0.212	1	Uba5
S100a9+ Infundibulum	0.00039882	0.320935	0.521	0.428	1	Norad
S100a9+ Infundibulum	0.00040931	0.651846	0.536	0.454	1	Foxo3
S100a9+ Infundibulum	0.00046478	0.36151	0.444	0.349	1	Smim7
S100a9+ Infundibulum	0.00047061	0.437382	0.374	0.285	1	Osbpl1a
S100a9+ Infundibulum	0.00050401	0.631417	0.244	0.156	1	Trappc1
S100a9+ Infundibulum	0.00050968	0.290704	0.453	0.378	1	Smim13
S100a9+ Infundibulum	0.00056304	0.368117	0.353	0.285	1	Lmbrd1
S100a9+ Infundibulum	0.00060611	0.51606	0.261	0.188	1	Rap2b
S100a9+ Infundibulum	0.00062596	0.419497	0.331	0.248	1	Smurf1
S100a9+ Infundibulum	0.00064376	0.312325	0.218	0.167	1	Stx7
S100a9+ Infundibulum	0.00064503	0.277846	0.532	0.443	1	Fam104a
S100a9+ Infundibulum	0.00066409	0.432945	0.263	0.194	1	Fibp
S100a9+ Infundibulum	0.00074358	0.268532	0.694	0.601	1	Swi5
S100a9+ Infundibulum	0.00075015	0.297589	0.485	0.395	1	Strn
S100a9+ Infundibulum	0.00081777	0.508558	0.233	0.168	1	Ubl4a
S100a9+ Infundibulum	0.00083757	0.417097	0.32	0.238	1	Rnf126
S100a9+ Infundibulum	0.00095954	0.644284	0.357	0.272	1	Fam107b
S100a9+ Infundibulum	0.00110952	0.494395	0.224	0.159	1	Dda1
S100a9+ Infundibulum	0.00112578	0.418863	0.229	0.174	1	Inpp4a
S100a9+ Infundibulum	0.00113934	0.508622	0.224	0.168	1	Trim8
S100a9+ Infundibulum	0.00115071	0.515207	0.256	0.179	1	Gm16136
S100a9+ Infundibulum	0.00116187	0.425596	0.258	0.2	1	Myo1c
S100a9+ Infundibulum	0.00117132	0.266903	0.457	0.361	1	Polb
S100a9+ Infundibulum	0.00118807	0.300519	0.218	0.17	1	Mark1
S100a9+ Infundibulum	0.00119763	0.333324	0.553	0.42	1	Acox1
S100a9+ Infundibulum	0.00122095	0.374962	0.335	0.258	1	Ifi27
S100a9+ Infundibulum	0.00122413	0.358201	0.32	0.244	1	Btbd10
S100a9+ Infundibulum	0.00125799	0.378443	0.344	0.259	1	Erlin1
S100a9+ Infundibulum	0.00131463	0.481377	0.235	0.167	1	Sema4b
S100a9+ Infundibulum	0.0013588	0.467232	0.333	0.252	1	Rab8a
S100a9+ Infundibulum	0.00148565	0.470899	0.241	0.172	1	Mvb12a
S100a9+ Infundibulum	0.00150868	0.280319	0.447	0.373	1	Tmem30a
S100a9+ Infundibulum	0.00166186	0.282368	0.56	0.465	1	Suco
S100a9+ Infundibulum	0.00179886	0.461909	0.575	0.534	1	Osbpl3
S100a9+ Infundibulum	0.00185	0.279113	0.273	0.2	1	Sipa1l2
S100a9+ Infundibulum	0.0019068	0.475283	0.237	0.172	1	Acot9
S100a9+ Infundibulum	0.00205906	0.394791	0.314	0.249	1	Ubap1
S100a9+ Infundibulum	0.00209736	0.505671	0.259	0.188	1	Cyth2
S100a9+ Infundibulum	0.00227964	0.256578	0.312	0.262	1	Galnt2
S100a9+ Infundibulum	0.00231522	0.387908	0.259	0.199	1	Sh3glb2
S100a9+ Infundibulum	0.00232678	0.305913	0.451	0.359	1	Actr10
S100a9+ Infundibulum	0.00252866	0.31331	0.269	0.206	1	ENSMUSG00000121482
S100a9+ Infundibulum	0.00253034	0.351862	0.383	0.315	1	Smim14
S100a9+ Infundibulum	0.00258283	0.433561	0.252	0.197	1	Dgcr6
S100a9+ Infundibulum	0.00260876	0.280537	0.406	0.332	1	Itgav
S100a9+ Infundibulum	0.00264649	0.413332	0.353	0.269	1	Spcs3
S100a9+ Infundibulum	0.0026642	0.406529	0.367	0.274	1	Bmp2k
S100a9+ Infundibulum	0.00268527	0.386159	0.323	0.249	1	Mtmr1
S100a9+ Infundibulum	0.00276734	0.38622	0.308	0.242	1	Senp1
S100a9+ Infundibulum	0.00277019	0.374339	0.308	0.24	1	Ppp1r37
S100a9+ Infundibulum	0.00279789	0.284749	0.773	0.712	1	Hectd1
S100a9+ Infundibulum	0.00286567	0.302944	0.327	0.256	1	Spast
S100a9+ Infundibulum	0.00291309	0.385091	0.306	0.263	1	Cramp1
S100a9+ Infundibulum	0.00292268	0.303686	0.466	0.397	1	Surf4
S100a9+ Infundibulum	0.00297592	0.330321	0.445	0.358	1	Sars
S100a9+ Infundibulum	0.00328648	0.391751	0.226	0.176	1	Stk4
S100a9+ Infundibulum	0.00329276	0.456839	0.508	0.432	1	Copa
S100a9+ Infundibulum	0.00335259	0.355509	0.63	0.455	1	Tmem167
S100a9+ Infundibulum	0.00339409	0.411049	0.316	0.232	1	Gm56517
S100a9+ Infundibulum	0.00355221	0.398776	0.297	0.245	1	Pcgf3
S100a9+ Infundibulum	0.00365897	0.736589	0.224	0.174	1	Yod1
S100a9+ Infundibulum	0.00368147	0.389507	0.459	0.379	1	Uso1
S100a9+ Infundibulum	0.00400711	0.283342	0.246	0.192	1	Cipc
S100a9+ Infundibulum	0.00424034	0.250342	0.344	0.285	1	Zc3hav1
S100a9+ Infundibulum	0.0043891	0.397641	0.38	0.289	1	Ddx39a
S100a9+ Infundibulum	0.00490709	0.750779	0.239	0.183	1	Dhx40
S100a9+ Infundibulum	0.00559904	0.391549	0.491	0.397	1	Lamtor1
S100a9+ Infundibulum	0.00560153	0.344696	0.395	0.313	1	Nploc4
S100a9+ Infundibulum	0.00617275	0.271923	0.387	0.316	1	Cir1
S100a9+ Infundibulum	0.00624931	0.432518	0.34	0.267	1	Dstyk
S100a9+ Infundibulum	0.00626067	0.637916	0.212	0.143	1	Dnajb2
S100a9+ Infundibulum	0.00631048	0.344086	0.556	0.487	1	Rmnd5a
S100a9+ Infundibulum	0.00728021	0.451718	0.278	0.211	1	Trappc2l
S100a9+ Infundibulum	0.00759253	0.252856	0.603	0.549	1	Tpi1
S100a9+ Infundibulum	0.00782662	1.30136	0.485	0.46	1	Acpp
S100a9+ Infundibulum	0.00819585	0.356248	0.398	0.344	1	Ubn1
S100a9+ Infundibulum	0.0083965	0.3058	0.506	0.437	1	Usp32
S100a9+ Infundibulum	0.00841535	0.285105	0.289	0.241	1	Bloc1s2
S100a9+ Infundibulum	0.00891473	0.344639	0.303	0.252	1	Plcg2
S100a9+ Infundibulum	0.00936256	0.369562	0.22	0.181	1	Mrps25
Bulge	1.404e-262	4.25112	0.902	0.106	3.848e-258	Enox1
Bulge	4.925e-237	3.75493	0.881	0.119	1.35e-232	Lgr5
Bulge	9.765e-217	3.41726	0.835	0.122	2.676e-212	Crip1
Bulge	5.88e-216	2.58715	0.987	0.4	1.611e-211	Krt15
Bulge	4.682e-214	2.60042	0.963	0.444	1.283e-209	Col17a1
Bulge	1.86e-182	3.56221	0.768	0.112	5.097e-178	Gm973
Bulge	2.009e-182	1.76643	0.992	0.799	5.505e-178	Foxp1
Bulge	3.092e-171	2.21937	0.918	0.31	8.476e-167	Cadm1
Bulge	1.251e-164	4.21676	0.675	0.067	3.429e-160	Sgcd
Bulge	3e-160	2.39316	0.819	0.194	8.223e-156	Lhx2
Bulge	1.308e-152	2.22008	0.885	0.391	3.585e-148	Ptn
Bulge	1.441e-151	3.63753	0.652	0.087	3.948e-147	Ccdc3
Bulge	9.763e-146	1.38304	0.976	0.775	2.676e-141	Slc38a2
Bulge	1.08e-141	2.07667	0.932	0.496	2.959e-137	Slc6a6
Bulge	3.472e-137	1.78925	0.901	0.484	9.515e-133	Runx1
Bulge	7.92e-135	2.50663	0.7	0.156	2.171e-130	Gli2
Bulge	1.337e-131	4.06347	0.528	0.043	3.666e-127	Slc38a4
Bulge	8.451e-123	2.12795	0.797	0.28	2.316e-118	Fgfr1
Bulge	2.868e-120	3.48995	0.582	0.079	7.86e-116	Dkk3
Bulge	1.844e-119	3.98534	0.533	0.053	5.055e-115	Sdk1
Bulge	7.036e-118	2.0091	0.784	0.302	1.928e-113	Frmd4b
Bulge	8.623e-118	2.90696	0.63	0.149	2.363e-113	Zbtb16
Bulge	7.462e-113	3.9482	0.613	0.127	2.045e-108	Abi3bp
Bulge	7.837e-112	1.60603	0.814	0.298	2.148e-107	Setbp1
Bulge	2.347e-106	1.93856	0.813	0.398	6.432e-102	Pik3r1
Bulge	5.953e-104	3.04101	0.579	0.107	1.632e-99	Trabd2b
Bulge	9.994e-104	4.03531	0.459	0.037	2.739e-99	Synpo2
Bulge	4.875e-103	1.88418	0.715	0.286	1.336e-98	Bcam
Bulge	7.686e-103	5.08275	0.395	0.016	2.1065e-98	Hmga2
Bulge	1.971e-102	1.72925	0.813	0.445	5.4019e-98	Adgra3
Bulge	6.839e-102	1.20556	0.935	0.558	1.8745e-97	Ext1
Bulge	1.894e-101	2.50484	0.62	0.144	5.1905e-97	Lamb3
Bulge	7.043e-99	2.66928	0.544	0.094	1.9301e-94	Shisa2
Bulge	3.0102e-98	2.58326	0.628	0.18	8.25e-94	Scmh1
Bulge	9.8945e-98	2.55396	0.595	0.15	2.7118e-93	Ccnd3
Bulge	1.3869e-97	3.20111	0.52	0.075	3.801e-93	Hip1
Bulge	1.7692e-97	1.20546	0.81	0.278	4.8487e-93	Adgrl3
Bulge	6.4078e-97	1.5088	0.872	0.472	1.7562e-92	Ppp1r14c
Bulge	4.6383e-95	1.14817	0.941	0.743	1.2712e-90	Afdn
Bulge	1.9216e-94	1.07086	0.99	0.615	5.2664e-90	Krt5
Bulge	1.5071e-90	0.942035	0.976	0.841	4.1306e-86	App
Bulge	4.6519e-90	1.23771	0.929	0.703	1.2749e-85	Stat3
Bulge	8.7093e-90	2.00649	0.66	0.225	2.387e-85	Lifr
Bulge	2.7455e-89	2.79847	0.495	0.101	7.5246e-85	Fzd2
Bulge	1.7026e-88	1.09203	1	0.991	4.6663e-84	Malat1
Bulge	1.5561e-87	2.64216	0.499	0.08	4.2649e-83	Hmcn1
Bulge	5.1846e-86	2.24269	0.565	0.163	1.4209e-81	Tbx1
Bulge	4.9535e-85	2.47183	0.564	0.13	1.3576e-80	Cspg4
Bulge	1.621e-84	1.53771	0.839	0.531	4.4426e-80	Id3
Bulge	3.5941e-84	1.32456	0.859	0.494	9.8503e-80	Sh3rf1
Bulge	4.3677e-84	1.30714	0.95	0.836	1.1971e-79	Junb
Bulge	5.1796e-84	1.96399	0.573	0.141	1.4196e-79	Tcf7l1
Bulge	3.7379e-83	4.00378	0.417	0.055	1.0244e-78	Adamtsl1
Bulge	2.0514e-81	2.02658	0.483	0.106	5.6222e-77	Klhl29
Bulge	2.2448e-81	3.43812	0.452	0.075	6.1522e-77	Postn
Bulge	3.1633e-79	3.10921	0.453	0.09	8.6698e-75	Adamts17
Bulge	3.3127e-79	1.33915	0.909	0.584	9.0792e-75	Atxn1
Bulge	3.6568e-79	2.97991	0.468	0.102	1.0022e-74	Tgm5
Bulge	7.7982e-79	1.04508	0.887	0.548	2.1372e-74	Klf4
Bulge	1.343e-78	2.94491	0.475	0.111	3.6809e-74	Cebpd
Bulge	5.5135e-78	1.05578	0.958	0.835	1.5111e-73	Tcf12
Bulge	1.2655e-77	1.39186	0.855	0.554	3.4682e-73	Dennd1a
Bulge	9.2537e-77	2.67718	0.444	0.069	2.5362e-72	Itga2
Bulge	1.2386e-76	0.847365	0.744	0.32	3.3945e-72	Hspb1
Bulge	1.5643e-76	1.44413	0.773	0.436	4.2874e-72	Sgk1
Bulge	2.5712e-76	1.64688	0.796	0.442	7.047e-72	Nr4a1
Bulge	2.6326e-76	1.67305	0.641	0.269	7.2153e-72	Itgb4
Bulge	5.331e-76	2.06726	0.518	0.154	1.4611e-71	Eps8
Bulge	6.9444e-76	3.59791	0.391	0.047	1.9033e-71	Plcl1
Bulge	9.3357e-76	2.44774	0.432	0.086	2.5586e-71	Chst11
Bulge	1.0945e-75	1.70344	0.699	0.323	2.9997e-71	Boc
Bulge	1.1872e-75	1.60764	0.723	0.343	3.2539e-71	Cdh3
Bulge	5.0226e-75	1.75938	0.689	0.247	1.3765e-70	Fndc3b
Bulge	6.8231e-75	1.27511	0.753	0.402	1.87e-70	Actn1
Bulge	1.0943e-73	4.02914	0.379	0.047	2.999e-69	Slc7a2
Bulge	1.7217e-72	1.22089	0.828	0.547	4.7186e-68	Tnrc6c
Bulge	2.6279e-71	1.04321	0.912	0.622	7.2024e-67	Bnc2
Bulge	4.7923e-71	3.94944	0.303	0.024	1.3134e-66	Npr3
Bulge	4.9061e-71	1.37425	0.823	0.462	1.3446e-66	Zbtb20
Bulge	5.0523e-71	1.55037	0.797	0.462	1.3847e-66	Cpne8
Bulge	1.2287e-70	1.80773	0.539	0.173	3.3674e-66	Cxcl14
Bulge	1.2381e-70	2.10474	0.5	0.171	3.3933e-66	Mfap3l
Bulge	6.7391e-70	1.82683	0.625	0.224	1.847e-65	Gas1
Bulge	6.9168e-70	1.41414	0.802	0.456	1.8957e-65	Emp1
Bulge	2.1096e-69	1.09035	0.935	0.568	5.7819e-65	Dst
Bulge	6.1562e-69	1.77324	0.592	0.24	1.6872e-64	Pdgfa
Bulge	9.6258e-69	2.07782	0.49	0.152	2.6381e-64	Sdk2
Bulge	1.5754e-68	2.46769	0.458	0.114	4.3177e-64	Cgnl1
Bulge	3.8252e-68	0.722005	0.955	0.806	1.0484e-63	Dsc3
Bulge	5.1976e-68	1.44678	0.659	0.339	1.4245e-63	Srgap1
Bulge	9.016e-68	2.21774	0.452	0.114	2.471e-63	Nbl1
Bulge	1.0035e-67	1.09568	0.803	0.535	2.7502e-63	Klf13
Bulge	1.9784e-67	1.10743	0.934	0.716	5.4221e-63	Zfp36l2
Bulge	3.2814e-67	2.51938	0.439	0.097	8.9934e-63	Mertk
Bulge	3.8279e-67	2.3493	0.475	0.123	1.0491e-62	Fbln1
Bulge	1.2028e-65	1.92466	0.598	0.237	3.2964e-61	Ghr
Bulge	1.2569e-65	1.71643	0.467	0.125	3.4447e-61	Kcnh1
Bulge	1.2572e-65	1.64784	0.819	0.595	3.4456e-61	Fosb
Bulge	8.9145e-65	2.1202	0.459	0.12	2.4432e-60	Socs3
Bulge	1.0978e-64	1.41219	0.791	0.506	3.0088e-60	Nr3c1
Bulge	1.1021e-64	2.27044	0.568	0.21	3.0204e-60	Npnt
Bulge	4.8863e-64	1.34753	0.497	0.129	1.3392e-59	Gpc6
Bulge	6.1896e-64	1.29434	0.76	0.447	1.6964e-59	Ddr1
Bulge	6.3288e-64	5.51132	0.272	0.009	1.7345e-59	Cdh11
Bulge	1.111e-63	1.64717	0.663	0.319	3.0449e-59	Peli2
Bulge	3.1143e-63	2.51699	0.442	0.121	8.5354e-59	Fras1
Bulge	4.5815e-62	0.834616	0.888	0.597	1.2556e-57	Trps1
Bulge	9.8073e-62	2.03251	0.466	0.124	2.6879e-57	Ltbp4
Bulge	1.3708e-61	1.31989	0.664	0.326	3.7568e-57	Grip1
Bulge	3.1974e-61	1.85349	0.482	0.145	8.7632e-57	Tshz2
Bulge	4.1264e-61	1.52551	0.45	0.154	1.1309e-56	Lypd6b
Bulge	5.0809e-61	2.25486	0.406	0.094	1.3925e-56	Bnc1
Bulge	5.6709e-61	1.42555	0.747	0.411	1.5542e-56	Moxd1
Bulge	6.8733e-61	1.20876	0.525	0.213	1.8838e-56	Tiam2
Bulge	6.9992e-61	1.29395	0.718	0.359	1.9183e-56	Dsg3
Bulge	1.1871e-60	1.11449	0.741	0.386	3.2536e-56	Iffo2
Bulge	1.7595e-60	1.48252	0.632	0.31	4.8222e-56	Epb41l4b
Bulge	2.8881e-60	3.19183	0.307	0.043	7.9155e-56	Fn1
Bulge	3.1036e-60	3.59466	0.3	0.035	8.506e-56	Samd12
Bulge	4.2614e-60	1.47222	0.91	0.715	1.1679e-55	Fos
Bulge	4.7066e-60	1.5564	0.472	0.174	1.29e-55	Fgfr3
Bulge	6.0864e-60	2.0525	0.558	0.197	1.6681e-55	Lgr6
Bulge	1.3518e-59	1.60886	0.706	0.365	3.7049e-55	Klf9
Bulge	1.947e-59	1.78472	0.604	0.244	5.3361e-55	Dusp1
Bulge	6.6774e-59	1.93803	0.483	0.168	1.8301e-54	Smoc2
Bulge	5.1825e-58	1.719	0.53	0.216	1.4204e-53	Chl1
Bulge	8.3468e-58	3.53046	0.32	0.042	2.2876e-53	Fam13a
Bulge	6.573e-57	1.8005	0.37	0.071	1.8015e-52	Tnc
Bulge	7.1759e-57	0.701288	0.99	0.916	1.9667e-52	Lmna
Bulge	1.2924e-56	0.853295	0.777	0.492	3.5422e-52	Ahcyl2
Bulge	2.4517e-56	1.28174	0.615	0.302	6.7193e-52	Sik1
Bulge	3.6573e-56	1.14385	0.733	0.392	1.0024e-51	Msn
Bulge	1.0305e-55	2.67019	0.376	0.062	2.8244e-51	Kirrel
Bulge	1.8589e-55	0.806582	0.899	0.631	5.0946e-51	Crim1
Bulge	2.1963e-55	1.19652	0.728	0.435	6.0193e-51	Selenow
Bulge	5.9414e-55	1.32297	0.67	0.374	1.6284e-50	Eid1
Bulge	1.0328e-54	0.771015	0.966	0.828	2.8307e-50	Ptprk
Bulge	1.1423e-54	1.83673	0.547	0.221	3.1307e-50	Lamc2
Bulge	1.171e-54	1.75021	0.585	0.232	3.2093e-50	Lncpint
Bulge	1.1752e-54	2.60639	0.336	0.071	3.2208e-50	Gnb1l
Bulge	1.431e-54	0.615432	0.956	0.776	3.9218e-50	Macf1
Bulge	5.1473e-54	0.717044	0.945	0.9	1.4107e-49	Tax1bp1
Bulge	6.2537e-54	1.3386	0.569	0.269	1.7139e-49	Dlgap4
Bulge	9.9836e-54	2.60539	0.303	0.055	2.7362e-49	Col7a1
Bulge	1.4404e-53	1.69241	0.641	0.322	3.9477e-49	Txnip
Bulge	2.9195e-53	1.47223	0.627	0.301	8.0015e-49	Il13ra1
Bulge	1.237e-52	1.87341	0.531	0.213	3.3901e-48	Prkag2
Bulge	1.7009e-52	4.65264	0.23	0.01	4.6615e-48	Col8a2
Bulge	1.7851e-52	1.77365	0.457	0.156	4.8923e-48	Rflnb
Bulge	8.4943e-52	0.81334	0.908	0.695	2.328e-47	Fgfr2
Bulge	2.0521e-51	1.42303	0.618	0.311	5.6242e-47	Bag3
Bulge	2.8169e-51	0.843393	0.951	0.623	7.7202e-47	Fth1
Bulge	3.3674e-51	1.2422	0.541	0.243	9.2291e-47	Ckmt1
Bulge	6.0015e-51	0.925318	0.861	0.625	1.6448e-46	Tcf7l2
Bulge	6.3388e-51	3.71779	0.27	0.029	1.7373e-46	Tll1
Bulge	7.7836e-51	2.24777	0.406	0.12	2.1333e-46	Dpy19l1
Bulge	3.1018e-50	0.872028	0.712	0.399	8.5011e-46	Kank1
Bulge	4.68e-50	2.35673	0.493	0.199	1.2827e-45	Sfrp1
Bulge	5.9234e-50	4.35192	0.255	0.013	1.6234e-45	Slc2a13
Bulge	1.5678e-49	3.6262	0.253	0.031	4.2968e-45	Pdgfc
Bulge	1.9173e-49	2.33049	0.343	0.089	5.2548e-45	Frem2
Bulge	2.5826e-49	1.59719	0.504	0.189	7.0782e-45	Hdgfl3
Bulge	3.5472e-49	1.68137	0.37	0.115	9.7218e-45	Htra1
Bulge	4.0105e-49	1.74003	0.533	0.215	1.0992e-44	P3h2
Bulge	4.9932e-49	1.86055	0.496	0.186	1.3685e-44	Mylip
Bulge	6.1283e-49	1.21231	0.698	0.365	1.6796e-44	Maml2
Bulge	7.7069e-49	3.6761	0.25	0.026	2.1122e-44	Fbxl7
Bulge	8.5578e-49	1.11861	0.591	0.313	2.3454e-44	Itpr3
Bulge	1.221e-48	1.5358	0.501	0.198	3.3463e-44	Il11ra1
Bulge	1.461e-48	1.55854	0.544	0.228	4.0042e-44	Lama3
Bulge	2.3177e-48	1.76095	0.498	0.172	6.352e-44	Agrn
Bulge	2.999e-48	4.20147	0.23	0.012	8.2193e-44	Pdzrn4
Bulge	3.5894e-48	1.97872	0.391	0.113	9.8374e-44	Myof
Bulge	3.9103e-48	3.88206	0.324	0.061	1.0717e-43	S100a4
Bulge	9.1802e-48	1.13895	0.716	0.45	2.516e-43	Rabgap1l
Bulge	9.8088e-48	1.96561	0.469	0.163	2.6883e-43	Itga3
Bulge	1.114e-47	1.22576	0.586	0.306	3.0531e-43	Arhgef4
Bulge	1.6415e-47	1.89918	0.407	0.112	4.4988e-43	Serpinh1
Bulge	2.5038e-47	0.837271	0.949	0.896	6.8621e-43	Jund
Bulge	3.4339e-47	1.02692	0.801	0.53	9.4112e-43	Rapgef2
Bulge	3.7068e-47	1.00889	0.789	0.499	1.0159e-42	Vdr
Bulge	4.5393e-47	0.425844	0.612	0.284	1.2441e-42	Ctsl
Bulge	5.1497e-47	2.06751	0.455	0.136	1.4114e-42	Sult5a1
Bulge	1.131e-46	1.55355	0.594	0.305	3.0996e-42	Cd47
Bulge	1.4657e-46	2.38372	0.311	0.066	4.017e-42	Mtmr11
Bulge	1.5533e-46	1.6721	0.387	0.128	4.2571e-42	Rnase4
Bulge	1.8667e-46	1.2129	0.728	0.448	5.116e-42	Ski
Bulge	2.0986e-46	1.01038	0.894	0.683	5.7517e-42	Tenm2
Bulge	3.1012e-46	0.656614	0.965	0.743	8.4993e-42	S100a6
Bulge	3.1639e-46	1.33715	0.6	0.294	8.6713e-42	Filip1l
Bulge	3.3541e-46	1.78322	0.408	0.172	9.1926e-42	Rasgef1b
Bulge	3.364e-46	0.9311	0.793	0.585	9.2196e-42	Ezr
Bulge	3.8916e-46	4.06048	0.235	0.015	1.0666e-41	Tox
Bulge	5.8065e-46	1.20437	0.707	0.424	1.5914e-41	Phf21a
Bulge	1.0686e-45	0.849427	0.845	0.67	2.9287e-41	Kmt2e
Bulge	1.1738e-45	0.903522	0.567	0.261	3.2172e-41	Ccnd1
Bulge	1.6036e-45	0.65942	0.402	0.139	4.395e-41	Lef1
Bulge	3.4195e-45	1.97437	0.333	0.09	9.3719e-41	Sorl1
Bulge	7.8499e-45	1.20312	0.622	0.299	2.1514e-40	Parp8
Bulge	1.3499e-44	1.38164	0.599	0.284	3.6996e-40	Sema3c
Bulge	1.6042e-44	1.8118	0.425	0.148	4.3966e-40	Ephb4
Bulge	2.4618e-44	1.96565	0.369	0.098	6.7472e-40	Sorcs2
Bulge	2.5062e-44	1.75282	0.498	0.204	6.8687e-40	Ldlrad4
Bulge	3.1874e-44	2.00093	0.333	0.086	8.7357e-40	Nrtn
Bulge	3.8093e-44	0.482319	0.993	0.986	1.044e-39	Rps27
Bulge	3.8522e-44	0.991906	0.737	0.464	1.0558e-39	Plec
Bulge	5.3706e-44	1.5244	0.611	0.278	1.4719e-39	Cav1
Bulge	7.1595e-44	0.934781	0.753	0.531	1.9622e-39	Zswim6
Bulge	9.8813e-44	0.598691	0.893	0.644	2.7082e-39	Igf1r
Bulge	1.1708e-43	0.811788	0.851	0.603	3.2087e-39	Myo1e
Bulge	1.2807e-43	0.830153	0.734	0.417	3.5099e-39	Rora
Bulge	1.4205e-43	1.88007	0.41	0.135	3.8931e-39	Sertad4
Bulge	1.4953e-43	1.19774	0.654	0.383	4.0981e-39	Lmtk2
Bulge	1.6062e-43	1.01894	0.602	0.295	4.4021e-39	Csgalnact1
Bulge	1.9672e-43	2.53765	0.274	0.055	5.3914e-39	Epb41l3
Bulge	3.3224e-43	1.39732	0.503	0.226	9.1058e-39	Plch2
Bulge	5.2735e-43	1.96235	0.36	0.114	1.4453e-38	Arid5a
Bulge	6.5347e-43	0.620952	0.877	0.719	1.791e-38	Arl15
Bulge	7.0746e-43	1.67088	0.461	0.156	1.9389e-38	Col18a1
Bulge	7.728e-43	3.49267	0.209	0.02	2.118e-38	Col5a2
Bulge	9.4009e-43	0.675098	0.468	0.191	2.5765e-38	Nhs
Bulge	9.6754e-43	1.09506	0.787	0.614	2.6517e-38	Nxn
Bulge	2.7922e-42	1.23313	0.687	0.447	7.6525e-38	Rabac1
Bulge	5.6689e-42	1.08354	0.888	0.748	1.5537e-37	Egr1
Bulge	1.5249e-41	0.678316	0.934	0.635	4.1794e-37	Tmsb4x
Bulge	1.6084e-41	1.90589	0.467	0.178	4.4081e-37	Irf1
Bulge	2.3916e-41	0.779602	0.861	0.669	6.5547e-37	Morf4l1
Bulge	2.6522e-41	1.2953	0.607	0.344	7.2688e-37	Sgk3
Bulge	3.0323e-41	0.951969	0.707	0.471	8.3107e-37	Pdzd2
Bulge	4.6419e-41	1.73574	0.58	0.291	1.2722e-36	Icam1
Bulge	5.0084e-41	1.15903	0.682	0.39	1.3726e-36	Chd6
Bulge	7.7097e-41	1.49302	0.734	0.537	2.113e-36	Id1
Bulge	1.4519e-40	0.618112	0.741	0.487	3.9793e-36	Fnbp1l
Bulge	1.8993e-40	1.27969	0.499	0.281	5.2053e-36	Ptch1
Bulge	2.8652e-40	1.199	0.617	0.35	7.8526e-36	Gmds
Bulge	2.9997e-40	0.498516	0.907	0.785	8.2212e-36	Ctnnb1
Bulge	3.143e-40	3.35211	0.216	0.022	8.6139e-36	Tnfrsf11b
Bulge	4.1126e-40	3.47156	0.203	0.019	1.1272e-35	Mfap2
Bulge	4.6154e-40	1.11669	0.615	0.392	1.2649e-35	Skil
Bulge	4.8816e-40	2.06807	0.375	0.108	1.3379e-35	Shisa5
Bulge	5.5684e-40	1.41278	0.421	0.187	1.5261e-35	Tmtc2
Bulge	9.5105e-40	2.12223	0.281	0.071	2.6065e-35	Txndc16
Bulge	1.9938e-39	0.700613	0.542	0.264	5.4644e-35	Slco3a1
Bulge	2.6957e-39	1.40283	0.541	0.265	7.3882e-35	Efna1
Bulge	3.9793e-39	2.11004	0.247	0.05	1.0906e-34	Vwa2
Bulge	8.9013e-39	1.22264	0.52	0.236	2.4396e-34	Samd5
Bulge	1.1877e-38	1.06211	0.625	0.389	3.2552e-34	Zfyve9
Bulge	1.493e-38	0.827203	0.751	0.477	4.0919e-34	Lnpep
Bulge	2.9137e-38	0.766865	0.865	0.662	7.9856e-34	Nfat5
Bulge	2.9695e-38	1.68271	0.397	0.14	8.1386e-34	Ephb6
Bulge	2.9963e-38	1.80835	0.383	0.119	8.2121e-34	Arhgef28
Bulge	8.402e-38	1.32722	0.391	0.15	2.3027e-33	Lama5
Bulge	8.6036e-38	1.90108	0.319	0.091	2.358e-33	Trerf1
Bulge	1.2323e-37	1.10259	0.667	0.382	3.3774e-33	Palmd
Bulge	1.7158e-37	1.7741	0.357	0.103	4.7026e-33	Nr4a2
Bulge	2.8745e-37	0.995409	0.726	0.438	7.878e-33	Gnaq
Bulge	2.8886e-37	2.14567	0.309	0.086	7.9169e-33	Cyp4b1
Bulge	5.8506e-37	2.78554	0.223	0.039	1.6035e-32	Rnf150
Bulge	1.0027e-36	2.7893	0.233	0.037	2.7482e-32	Peg3
Bulge	1.0188e-36	1.09742	0.593	0.351	2.7921e-32	Arl13b
Bulge	1.0857e-36	0.734783	0.725	0.444	2.9755e-32	Ece1
Bulge	1.1776e-36	1.36936	0.549	0.284	3.2273e-32	Dmd
Bulge	1.4026e-36	0.766994	0.703	0.462	3.844e-32	Nhsl1
Bulge	1.5967e-36	1.18022	0.72	0.506	4.3761e-32	Tfap2b
Bulge	1.67e-36	0.789778	0.798	0.636	4.577e-32	Ryk
Bulge	3.1451e-36	1.70602	0.381	0.147	8.6197e-32	Itpk1
Bulge	3.7848e-36	0.937712	0.704	0.481	1.0373e-31	Irx2
Bulge	6.463e-36	1.32783	0.451	0.186	1.7713e-31	Capg
Bulge	2.1949e-35	1.46056	0.563	0.305	6.0157e-31	Pnp
Bulge	2.661e-35	1.09843	0.57	0.342	7.2931e-31	Tuba4a
Bulge	4.0699e-35	1.64271	0.422	0.176	1.1154e-30	Rps6ka5
Bulge	4.5101e-35	0.804971	0.841	0.68	1.2361e-30	Cmip
Bulge	5.7721e-35	1.85566	0.331	0.105	1.582e-30	Ephx1
Bulge	6.4523e-35	1.15522	0.707	0.445	1.7684e-30	Susd6
Bulge	7.1826e-35	0.886575	0.689	0.436	1.9685e-30	Acpp
Bulge	1.2147e-34	1.93802	0.249	0.067	3.3292e-30	Eya2
Bulge	1.7509e-34	1.40582	0.399	0.173	4.7987e-30	Tmbim1
Bulge	1.9981e-34	0.379106	0.624	0.297	5.4763e-30	Creb5
Bulge	4.0748e-34	1.17686	0.596	0.359	1.1168e-29	Fndc3a
Bulge	5.0329e-34	0.847924	0.725	0.492	1.3794e-29	Stim1
Bulge	5.0577e-34	0.875686	0.5	0.246	1.3862e-29	Fry
Bulge	5.7809e-34	0.93126	0.712	0.464	1.5844e-29	Pkp4
Bulge	7.0108e-34	1.02582	0.437	0.166	1.9214e-29	Robo2
Bulge	7.3494e-34	2.23741	0.263	0.061	2.0142e-29	Nlgn2
Bulge	8.7394e-34	1.4731	0.55	0.24	2.3952e-29	Ust
Bulge	1.0244e-33	0.85921	0.901	0.688	2.8077e-29	Itga6
Bulge	1.4032e-33	1.16592	0.456	0.193	3.8456e-29	Capns2
Bulge	1.4635e-33	1.49427	0.375	0.156	4.0111e-29	Nrbp2
Bulge	1.495e-33	2.04339	0.279	0.078	4.0973e-29	Pygl
Bulge	1.6459e-33	0.312777	0.318	0.11	4.5109e-29	Flrt2
Bulge	1.8742e-33	0.979391	0.5	0.256	5.1366e-29	Eda
Bulge	2.0155e-33	1.24817	0.593	0.344	5.5239e-29	Id2
Bulge	2.1638e-33	1.18911	0.65	0.416	5.9303e-29	Ppp2r3a
Bulge	2.8101e-33	1.2746	0.366	0.138	7.7016e-29	Id4
Bulge	5.0954e-33	1.7542	0.338	0.121	1.3965e-28	Arhgef10
Bulge	5.3416e-33	0.679636	0.896	0.783	1.464e-28	Arih1
Bulge	6.4406e-33	1.4566	0.516	0.243	1.7652e-28	Zfp395
Bulge	6.7781e-33	2.25635	0.301	0.072	1.8577e-28	Trp73
Bulge	7.6459e-33	1.10397	0.708	0.414	2.0955e-28	Sema5a
Bulge	8.0866e-33	0.620654	0.949	0.82	2.2163e-28	Aopep
Bulge	9.2992e-33	1.2632	0.444	0.228	2.5486e-28	Tbc1d8
Bulge	1.1929e-32	2.07281	0.272	0.086	3.2693e-28	Plscr4
Bulge	1.3608e-32	1.13819	0.529	0.314	3.7295e-28	Wwc2
Bulge	1.8145e-32	1.39512	0.448	0.184	4.9729e-28	Airn
Bulge	3.4949e-32	0.985719	0.829	0.683	9.5783e-28	Atf3
Bulge	6.2213e-32	0.525944	0.997	0.941	1.7051e-27	Nfib
Bulge	6.4859e-32	0.74733	0.863	0.711	1.7776e-27	Med13l
Bulge	9.522e-32	1.30531	0.419	0.202	2.6097e-27	Oaz2
Bulge	1.03e-31	1.8379	0.408	0.167	2.8228e-27	9530026P05Rik
Bulge	1.3695e-31	1.57567	0.352	0.134	3.7534e-27	Rsu1
Bulge	1.5303e-31	0.651258	0.875	0.663	4.1941e-27	Ftl1
Bulge	1.6425e-31	2.10196	0.284	0.08	4.5016e-27	Fut8
Bulge	1.6854e-31	1.18931	0.499	0.273	4.6192e-27	Erf
Bulge	1.6968e-31	1.21537	0.465	0.219	4.6505e-27	Phlda3
Bulge	1.8335e-31	0.734288	0.835	0.698	5.025e-27	Msi2
Bulge	1.8941e-31	0.695596	0.965	0.91	5.1911e-27	Neat1
Bulge	3.4942e-31	2.24682	0.222	0.041	9.5765e-27	Bmp2
Bulge	3.4979e-31	1.2174	0.428	0.229	9.5867e-27	Tgfbi
Bulge	4.3991e-31	1.00242	0.506	0.292	1.2057e-26	Thra
Bulge	4.8509e-31	0.653123	0.333	0.13	1.3295e-26	Hoxc13
Bulge	7.1529e-31	0.606992	0.809	0.571	1.9604e-26	Tcf4
Bulge	8.6955e-31	0.974598	0.587	0.352	2.3832e-26	Tnrc18
Bulge	1.7891e-30	3.05096	0.211	0.027	4.9034e-26	Trib2
Bulge	1.838e-30	2.32541	0.221	0.049	5.0373e-26	Ecm1
Bulge	1.99e-30	1.12456	0.557	0.339	5.4539e-26	Sik2
Bulge	2.1899e-30	0.77674	0.853	0.719	6.0019e-26	Etl4
Bulge	2.2851e-30	2.88924	0.201	0.039	6.2627e-26	Gm26802
Bulge	2.2935e-30	1.47032	0.507	0.28	6.2857e-26	Mitf
Bulge	2.6503e-30	0.887338	0.755	0.54	7.2637e-26	Bcl11b
Bulge	2.7798e-30	0.950403	0.637	0.446	7.6186e-26	Sgms1
Bulge	3.3645e-30	1.52387	0.399	0.159	9.221e-26	Arl4c
Bulge	3.5531e-30	1.45624	0.473	0.217	9.738e-26	Phlda1
Bulge	4.2369e-30	1.2133	0.457	0.238	1.1612e-25	Phf20
Bulge	4.9484e-30	1.61551	0.43	0.174	1.3562e-25	Tns1
Bulge	5.846e-30	2.67926	0.215	0.037	1.6022e-25	Ncald
Bulge	9.7815e-30	1.77112	0.287	0.093	2.6808e-25	Pros1
Bulge	1.124e-29	2.21253	0.277	0.075	3.0806e-25	Mir100hg
Bulge	1.408e-29	2.00748	0.323	0.113	3.8589e-25	Map1b
Bulge	1.9923e-29	1.78924	0.301	0.103	5.4603e-25	Ston1
Bulge	2.3794e-29	1.6633	0.283	0.085	6.5213e-25	Pappa
Bulge	2.8192e-29	1.13395	0.602	0.362	7.7265e-25	Tiparp
Bulge	3.0468e-29	0.911451	0.617	0.423	8.3502e-25	Myo9a
Bulge	3.2311e-29	1.37563	0.415	0.196	8.8554e-25	Nin
Bulge	3.7749e-29	1.73988	0.292	0.099	1.0346e-24	Cuedc1
Bulge	7.3502e-29	0.576339	0.941	0.815	2.0145e-24	Anxa2
Bulge	7.4925e-29	1.92704	0.308	0.096	2.0535e-24	Sec24d
Bulge	8.9531e-29	1.26244	0.466	0.239	2.4538e-24	Pacs1
Bulge	9.9083e-29	0.496257	0.675	0.472	2.7156e-24	Zfand3
Bulge	1.0048e-28	1.40047	0.425	0.181	2.7539e-24	Itm2c
Bulge	1.1445e-28	0.851632	0.687	0.537	3.1367e-24	Brd2
Bulge	1.2316e-28	1.04044	0.733	0.576	3.3756e-24	Zfp36
Bulge	1.4298e-28	1.28358	0.361	0.154	3.9186e-24	Ptpre
Bulge	1.6203e-28	2.0378	0.213	0.056	4.4409e-24	Trpv4
Bulge	1.641e-28	1.39915	0.474	0.233	4.4975e-24	Cables1
Bulge	1.6855e-28	0.434953	0.823	0.651	4.6193e-24	Alcam
Bulge	1.9157e-28	0.606011	0.913	0.826	5.2504e-24	Gnas
Bulge	2.2097e-28	1.59943	0.319	0.131	6.0562e-24	Ankrd44
Bulge	2.8571e-28	1.06174	0.603	0.365	7.8306e-24	Ctdsp2
Bulge	2.8958e-28	0.795613	0.752	0.553	7.9365e-24	Gls
Bulge	3.2808e-28	1.68682	0.316	0.086	8.9918e-24	Timp2
Bulge	3.3379e-28	1.21885	0.455	0.247	9.1483e-24	Zmynd8
Bulge	3.6587e-28	1.01117	0.557	0.377	1.0027e-23	B3gnt2
Bulge	5.2008e-28	1.82252	0.232	0.073	1.4254e-23	Ift57
Bulge	5.747e-28	1.03746	0.47	0.276	1.5751e-23	Ahdc1
Bulge	5.7542e-28	0.905771	0.611	0.412	1.5771e-23	Mrtfa
Bulge	1.0937e-27	0.745135	0.803	0.654	2.9976e-23	Elf1
Bulge	1.0966e-27	1.2173	0.578	0.374	3.0055e-23	Dnajb1
Bulge	1.7809e-27	1.63802	0.379	0.154	4.881e-23	Ubash3b
Bulge	2.3528e-27	0.568363	0.922	0.859	6.4482e-23	Rtn4
Bulge	2.3667e-27	1.18807	0.339	0.159	6.4863e-23	Itpripl2
Bulge	2.714e-27	1.21431	0.416	0.184	7.4383e-23	Nuak1
Bulge	2.7908e-27	0.622356	0.583	0.38	7.6487e-23	Urah
Bulge	3.4092e-27	1.39087	0.367	0.171	9.3437e-23	Zhx3
Bulge	5.1684e-27	1.18282	0.387	0.197	1.4165e-22	Fzd3
Bulge	5.3705e-27	0.470617	0.891	0.81	1.4719e-22	Ppp3ca
Bulge	5.3813e-27	0.6347	0.901	0.748	1.4749e-22	Trp63
Bulge	5.7933e-27	2.34346	0.215	0.047	1.5878e-22	Smim3
Bulge	6.5734e-27	2.3516	0.218	0.048	1.8016e-22	Cbx6
Bulge	7.7491e-27	1.95493	0.242	0.066	2.1238e-22	Inhbb
Bulge	7.8702e-27	0.795553	0.761	0.488	2.157e-22	Itgb1
Bulge	9.7456e-27	1.81595	0.37	0.167	2.671e-22	Tsc22d3
Bulge	1.0268e-26	1.37611	0.329	0.144	2.8142e-22	Chd3
Bulge	1.0689e-26	1.03339	0.484	0.236	2.9296e-22	Fst
Bulge	1.1146e-26	0.910176	0.58	0.372	3.0549e-22	Ank
Bulge	1.2964e-26	1.36333	0.437	0.2	3.5531e-22	Mxd4
Bulge	1.3039e-26	1.44951	0.309	0.127	3.5736e-22	Gns
Bulge	1.4003e-26	1.14391	0.469	0.237	3.8379e-22	Hspg2
Bulge	1.5349e-26	1.82371	0.281	0.092	4.2068e-22	Igf2bp2
Bulge	1.7745e-26	0.95826	0.725	0.502	4.8634e-22	ENSMUSG00000121513
Bulge	1.7956e-26	0.891241	0.588	0.39	4.9213e-22	Rybp
Bulge	1.871e-26	1.92263	0.209	0.057	5.1277e-22	Crlf1
Bulge	1.9962e-26	0.955537	0.633	0.404	5.4711e-22	Enah
Bulge	2.8657e-26	1.78948	0.272	0.093	7.8542e-22	Rac3
Bulge	3.1029e-26	1.24672	0.474	0.26	8.5042e-22	Pbx3
Bulge	3.5614e-26	0.755385	0.784	0.605	9.7608e-22	Sox9
Bulge	3.9026e-26	0.476425	0.998	0.996	1.0696e-21	Rps19
Bulge	4.2086e-26	1.3767	0.388	0.166	1.1535e-21	Pir
Bulge	6.7519e-26	0.759416	0.43	0.239	1.8505e-21	Ints6l
Bulge	7.0458e-26	0.483376	0.933	0.878	1.931e-21	Nedd4
Bulge	8.047e-26	1.5881	0.296	0.112	2.2054e-21	Tulp3
Bulge	8.5074e-26	2.30289	0.2	0.043	2.3316e-21	Gxylt2
Bulge	8.5105e-26	0.950629	0.454	0.23	2.3325e-21	Asap1
Bulge	8.9312e-26	2.42175	0.203	0.042	2.4478e-21	Tns2
Bulge	9.2128e-26	0.527925	0.83	0.744	2.525e-21	Arhgef12
Bulge	1.3077e-25	1.10702	0.456	0.246	3.5839e-21	Rfx3
Bulge	1.6713e-25	1.8473	0.207	0.065	4.5806e-21	Sirpa
Bulge	2.0413e-25	1.03884	0.532	0.291	5.5945e-21	Kitl
Bulge	2.2587e-25	0.734622	0.92	0.884	6.1905e-21	Jun
Bulge	2.5715e-25	0.829901	0.551	0.372	7.0476e-21	Dgka
Bulge	2.8875e-25	1.47869	0.393	0.183	7.9137e-21	Etnk1
Bulge	2.9973e-25	1.99582	0.231	0.058	8.2147e-21	Il17rd
Bulge	3.4317e-25	1.99382	0.231	0.065	9.4053e-21	Rnf227
Bulge	5.1956e-25	2.16498	0.221	0.053	1.424e-20	Gli1
Bulge	5.3317e-25	0.483825	0.949	0.806	1.4613e-20	Nfix
Bulge	6.2351e-25	1.65655	0.288	0.098	1.7088e-20	Rab15
Bulge	9.0668e-25	1.28746	0.425	0.211	2.4849e-20	Atrnl1
Bulge	1.0552e-24	1.72798	0.278	0.083	2.892e-20	Fam167a
Bulge	1.1865e-24	1.89235	0.208	0.072	3.2518e-20	Nrcam
Bulge	1.3145e-24	1.95342	0.228	0.064	3.6027e-20	Dtx3
Bulge	1.53e-24	1.12586	0.517	0.282	4.1933e-20	Man1a
Bulge	1.6485e-24	1.0608	0.624	0.424	4.518e-20	Gcnt2
Bulge	1.8099e-24	0.372477	0.853	0.687	4.9605e-20	Maml3
Bulge	1.985e-24	2.33734	0.242	0.063	5.4403e-20	Hpgd
Bulge	2.2255e-24	0.752836	0.736	0.583	6.0994e-20	Tnrc6b
Bulge	2.27e-24	0.971897	0.592	0.38	6.2213e-20	Rnf38
Bulge	2.5209e-24	1.51075	0.263	0.107	6.9092e-20	Sdc2
Bulge	2.5436e-24	0.60748	0.815	0.655	6.9713e-20	Fryl
Bulge	2.8917e-24	0.607016	0.755	0.601	7.9253e-20	Rbfox2
Bulge	3.1269e-24	0.731486	0.526	0.275	8.5699e-20	Gli3
Bulge	3.1289e-24	1.5641	0.326	0.132	8.5755e-20	P4ha1
Bulge	3.4261e-24	0.848821	0.694	0.506	9.3898e-20	Sh3pxd2a
Bulge	3.4383e-24	1.26827	0.271	0.12	9.4234e-20	Ypel3
Bulge	3.9982e-24	1.57342	0.341	0.135	1.0958e-19	Large2
Bulge	4.0817e-24	0.776549	0.728	0.553	1.1187e-19	Rnf217
Bulge	4.8005e-24	0.891098	0.402	0.208	1.3157e-19	Ahnak2
Bulge	4.9512e-24	0.764601	0.487	0.301	1.357e-19	Flna
Bulge	6.1242e-24	0.624695	0.816	0.589	1.6785e-19	Ifitm2
Bulge	6.2665e-24	0.620125	0.753	0.621	1.7175e-19	Btbd7
Bulge	6.8242e-24	0.689158	0.746	0.616	1.8703e-19	Map1lc3b
Bulge	7.5103e-24	0.959057	0.642	0.462	2.0584e-19	Smyd3
Bulge	9.0714e-24	0.685011	0.552	0.38	2.4862e-19	Lrrfip1
Bulge	1.0486e-23	1.17582	0.363	0.181	2.874e-19	Mb21d2
Bulge	1.0771e-23	0.830204	0.392	0.247	2.952e-19	Spacdr
Bulge	1.2551e-23	0.925116	0.467	0.282	3.4399e-19	Cdc42bpa
Bulge	1.4098e-23	1.54278	0.23	0.083	3.8639e-19	Pcbp3
Bulge	1.5091e-23	0.997064	0.546	0.33	4.136e-19	Mtus1
Bulge	2.0885e-23	1.55919	0.23	0.084	5.7239e-19	Tppp3
Bulge	2.6321e-23	0.903917	0.604	0.418	7.2138e-19	Ankrd12
Bulge	2.6868e-23	0.79074	0.621	0.443	7.3638e-19	Rap1b
Bulge	2.7519e-23	0.994483	0.453	0.246	7.5422e-19	Pxn
Bulge	3.2042e-23	0.764464	0.612	0.442	8.7817e-19	Mier1
Bulge	3.2132e-23	0.962681	0.589	0.364	8.8064e-19	Spred1
Bulge	3.3746e-23	1.34366	0.359	0.167	9.2487e-19	Spaca6
Bulge	4.5574e-23	0.913226	0.497	0.293	1.2491e-18	Sdcbp
Bulge	4.823e-23	1.09884	0.298	0.152	1.3218e-18	Spry2
Bulge	5.0367e-23	1.56405	0.263	0.096	1.3804e-18	Rnf152
Bulge	5.1384e-23	1.70719	0.319	0.13	1.4083e-18	Tnk1
Bulge	5.1478e-23	0.862521	0.57	0.391	1.4109e-18	Fcho2
Bulge	5.2301e-23	1.31056	0.416	0.197	1.4334e-18	Slc7a6
Bulge	7.3289e-23	1.12217	0.433	0.235	2.0086e-18	Ldb1
Bulge	7.6128e-23	0.361014	0.996	0.994	2.0864e-18	Cd9
Bulge	9.9981e-23	1.2679	0.262	0.111	2.7402e-18	Vps13c
Bulge	1.0005e-22	1.02567	0.504	0.29	2.7421e-18	Plp2
Bulge	1.0748e-22	0.482758	0.848	0.719	2.9457e-18	Bmpr2
Bulge	1.7647e-22	1.20852	0.389	0.199	4.8366e-18	Fchsd2
Bulge	1.9217e-22	0.961146	0.432	0.244	5.2668e-18	Dab2ip
Bulge	1.9985e-22	1.3646	0.243	0.103	5.4774e-18	Cib2
Bulge	2.2949e-22	0.982021	0.523	0.295	6.2897e-18	Serpinb6a
Bulge	2.4804e-22	0.748816	0.65	0.435	6.798e-18	Nf1
Bulge	2.7736e-22	1.23807	0.332	0.165	7.6016e-18	Vps37b
Bulge	2.8235e-22	0.767682	0.545	0.364	7.7383e-18	Bok
Bulge	2.8645e-22	1.28383	0.304	0.133	7.8507e-18	Dennd4a
Bulge	2.9372e-22	1.34596	0.363	0.18	8.0501e-18	Sbno2
Bulge	4.686e-22	1.21334	0.38	0.192	1.2843e-17	Zfp532
Bulge	4.7069e-22	1.4259	0.334	0.153	1.29e-17	C2cd5
Bulge	4.8938e-22	1.66297	0.22	0.077	1.3412e-17	Stat2
Bulge	5.0778e-22	0.851651	0.225	0.109	1.3917e-17	Tuba1a
Bulge	5.3261e-22	1.78073	0.233	0.073	1.4597e-17	Thsd1
Bulge	6.3321e-22	1.0199	0.449	0.27	1.7354e-17	Mlxip
Bulge	7.1533e-22	0.713013	0.659	0.443	1.9605e-17	Utrn
Bulge	7.8219e-22	0.866859	0.628	0.479	2.1437e-17	Wwox
Bulge	9.3174e-22	2.24889	0.212	0.05	2.5536e-17	Marveld1
Bulge	1.0648e-21	1.58058	0.286	0.115	2.9182e-17	Spats2l
Bulge	1.0811e-21	0.882347	0.498	0.287	2.9629e-17	Evl
Bulge	1.1308e-21	0.960923	0.316	0.15	3.0993e-17	Ndrg2
Bulge	1.1405e-21	0.758611	0.49	0.275	3.1258e-17	Agps
Bulge	1.4827e-21	1.19733	0.364	0.179	4.0635e-17	Pak1
Bulge	1.5831e-21	0.486091	0.785	0.631	4.3389e-17	Tacc2
Bulge	1.587e-21	0.379424	0.958	0.894	4.3496e-17	Mbnl2
Bulge	1.6198e-21	1.05362	0.51	0.296	4.4393e-17	Hes1
Bulge	1.6734e-21	1.74999	0.238	0.083	4.5863e-17	5930430L01Rik
Bulge	1.6821e-21	0.668492	0.691	0.506	4.6101e-17	Bcl11a
Bulge	2.0669e-21	0.515205	0.833	0.743	5.6649e-17	Lamp2
Bulge	2.2688e-21	0.908243	0.601	0.379	6.218e-17	Clstn1
Bulge	2.7193e-21	1.14116	0.365	0.186	7.4528e-17	Lrp12
Bulge	3.3012e-21	0.997866	0.449	0.245	9.0477e-17	Septin9
Bulge	3.3179e-21	1.51872	0.262	0.099	9.0934e-17	Etv5
Bulge	3.3752e-21	0.80493	0.651	0.456	9.2505e-17	Kmt2a
Bulge	4.8106e-21	0.773884	0.617	0.44	1.3184e-16	Hexb
Bulge	5.0227e-21	1.23846	0.418	0.238	1.3766e-16	Rhbdl3
Bulge	5.347e-21	1.16598	0.487	0.266	1.4655e-16	Tasor
Bulge	5.4148e-21	1.87613	0.218	0.066	1.484e-16	Tamalin
Bulge	6.7679e-21	0.701751	0.532	0.318	1.8549e-16	Klf3
Bulge	6.8192e-21	1.51823	0.251	0.09	1.8689e-16	Esyt3
Bulge	9.5898e-21	0.935979	0.417	0.206	2.6283e-16	Cdc42ep3
Bulge	9.5962e-21	1.51515	0.317	0.13	2.63e-16	Arl3
Bulge	1.0135e-20	1.82633	0.257	0.079	2.7777e-16	Creb3l2
Bulge	1.0344e-20	0.744651	0.514	0.297	2.8349e-16	Pard3b
Bulge	1.582e-20	1.0208	0.423	0.234	4.3359e-16	Sntb2
Bulge	1.8508e-20	1.21516	0.363	0.183	5.0725e-16	Tmem63a
Bulge	1.8812e-20	1.25481	0.291	0.141	5.1558e-16	Abr
Bulge	1.9734e-20	0.84956	0.475	0.302	5.4085e-16	Znrf1
Bulge	1.995e-20	1.05812	0.382	0.206	5.4678e-16	Ahi1
Bulge	2.0319e-20	1.05178	0.283	0.142	5.5688e-16	Serpinb8
Bulge	2.5927e-20	0.755506	0.854	0.717	7.1057e-16	Clic4
Bulge	3.0933e-20	0.570178	0.895	0.802	8.4777e-16	Zfp36l1
Bulge	3.4099e-20	0.577024	0.727	0.564	9.3456e-16	Mbd2
Bulge	3.4566e-20	0.862622	0.448	0.26	9.4736e-16	Lrig3
Bulge	3.492e-20	1.09458	0.339	0.192	9.5705e-16	H2-T23
Bulge	3.558e-20	0.891547	0.357	0.213	9.7513e-16	Tusc3
Bulge	3.6703e-20	0.483865	0.694	0.562	1.0059e-15	Ptpn12
Bulge	3.711e-20	1.07104	0.334	0.173	1.0171e-15	Aldh4a1
Bulge	4.2307e-20	1.39088	0.214	0.091	1.1595e-15	Bcl9
Bulge	4.3833e-20	1.46289	0.34	0.151	1.2013e-15	Gm26532
Bulge	4.8179e-20	0.673172	0.578	0.406	1.3205e-15	Abtb3
Bulge	5.2713e-20	0.881021	0.413	0.252	1.4447e-15	Ldlrap1
Bulge	5.9685e-20	0.927776	0.653	0.452	1.6358e-15	Mir99ahg
Bulge	6.4612e-20	1.14076	0.345	0.16	1.7708e-15	Mpdz
Bulge	1.0237e-19	0.947954	0.532	0.337	2.8058e-15	Dock9
Bulge	1.0641e-19	0.55528	0.696	0.56	2.9164e-15	Vgll4
Bulge	1.066e-19	1.3901	0.352	0.156	2.9217e-15	Ifi27l2a
Bulge	1.1248e-19	0.571057	0.642	0.467	3.0827e-15	Rev3l
Bulge	1.1804e-19	0.697571	0.644	0.492	3.2351e-15	Camta1
Bulge	1.2973e-19	1.49646	0.33	0.147	3.5554e-15	Bcl2
Bulge	1.6125e-19	0.845194	0.516	0.35	4.4193e-15	Crebrf
Bulge	1.7489e-19	0.254178	0.989	0.951	4.7933e-15	Itm2b
Bulge	2.0769e-19	1.25499	0.261	0.122	5.6921e-15	Inf2
Bulge	2.0935e-19	0.933233	0.438	0.255	5.7378e-15	Dennd5a
Bulge	2.4513e-19	0.75956	0.557	0.412	6.7184e-15	Pura
Bulge	3.3252e-19	1.59988	0.225	0.08	9.1133e-15	Pkd2
Bulge	4.2798e-19	1.60295	0.248	0.094	1.173e-14	Dnaja4
Bulge	4.4344e-19	0.572781	0.651	0.518	1.2153e-14	Ctdspl
Bulge	5.2038e-19	0.379209	0.999	0.999	1.4262e-14	Tpt1
Bulge	5.447e-19	1.45431	0.266	0.109	1.4929e-14	Zbtb4
Bulge	6.7001e-19	1.13757	0.345	0.18	1.8363e-14	Hs6st1
Bulge	6.7664e-19	0.641362	0.421	0.267	1.8545e-14	Vangl2
Bulge	8.29e-19	0.797611	0.893	0.71	2.272e-14	Mt1
Bulge	9.5861e-19	1.36807	0.222	0.098	2.6273e-14	Khk
Bulge	9.6894e-19	1.0262	0.398	0.248	2.6556e-14	Lrrc8d
Bulge	9.8477e-19	1.13289	0.561	0.383	2.6989e-14	Pde4d
Bulge	1.0748e-18	0.955947	0.332	0.199	2.9457e-14	Per1
Bulge	1.1517e-18	0.653255	0.565	0.432	3.1565e-14	Tnrc6a
Bulge	1.1762e-18	0.918403	0.513	0.307	3.2235e-14	Itpr2
Bulge	1.217e-18	2.00877	0.23	0.068	3.3354e-14	Ampd3
Bulge	1.6744e-18	1.02714	0.375	0.21	4.5891e-14	Sh3pxd2b
Bulge	1.9716e-18	0.922201	0.358	0.201	5.4037e-14	Sgms2
Bulge	2.0208e-18	1.13628	0.506	0.298	5.5383e-14	Irf2bpl
Bulge	2.0566e-18	0.51193	0.799	0.71	5.6365e-14	Rock1
Bulge	2.2313e-18	0.564388	0.742	0.6	6.1152e-14	Tbl1x
Bulge	2.4051e-18	0.652049	0.609	0.454	6.5916e-14	Ptpn4
Bulge	2.8434e-18	1.16259	0.207	0.059	7.7929e-14	Ephb1
Bulge	3.0739e-18	0.869393	0.509	0.326	8.4246e-14	Rab8b
Bulge	3.1988e-18	0.820671	0.549	0.371	8.7669e-14	Cdk19
Bulge	3.5773e-18	0.774764	0.381	0.25	9.8044e-14	Prdm2
Bulge	4.6195e-18	0.496836	0.71	0.556	1.2661e-13	Shoc2
Bulge	4.7136e-18	0.993534	0.329	0.168	1.2919e-13	Nr4a3
Bulge	5.6658e-18	0.590271	0.716	0.614	1.5528e-13	Tmem59
Bulge	5.7111e-18	0.642886	0.574	0.419	1.5652e-13	Map3k2
Bulge	6.8973e-18	1.12307	0.303	0.159	1.8904e-13	Pcmtd2
Bulge	9.3106e-18	0.490709	0.68	0.52	2.5518e-13	Tle4
Bulge	9.9399e-18	1.12982	0.417	0.217	2.7242e-13	Ankrd10
Bulge	1.1629e-17	0.858411	0.456	0.284	3.1871e-13	Fermt1
Bulge	1.1665e-17	1.29257	0.221	0.068	3.1969e-13	Ccn2
Bulge	1.2759e-17	0.802743	0.338	0.201	3.4968e-13	Trp53inp1
Bulge	1.2962e-17	0.755911	0.73	0.576	3.5524e-13	Aff1
Bulge	1.3891e-17	0.783477	0.438	0.265	3.8072e-13	Ldlrad3
Bulge	1.4458e-17	1.24346	0.276	0.123	3.9624e-13	Ggta1
Bulge	1.512e-17	0.320204	0.789	0.64	4.144e-13	Mcc
Bulge	1.5508e-17	0.537429	0.72	0.577	4.2503e-13	Wls
Bulge	1.723e-17	0.885398	0.334	0.195	4.7223e-13	Irx4
Bulge	1.7432e-17	1.01084	0.429	0.298	4.7776e-13	Il31ra
Bulge	1.8921e-17	0.979298	0.468	0.292	5.1857e-13	Csad
Bulge	2.1397e-17	1.07591	0.452	0.276	5.8643e-13	Ppp1r15a
Bulge	2.2602e-17	1.59212	0.211	0.075	6.1944e-13	Lfng
Bulge	2.5178e-17	1.41543	0.291	0.132	6.9007e-13	Cstpp1
Bulge	3.233e-17	0.915623	0.267	0.145	8.8608e-13	Epb41l4a
Bulge	3.3545e-17	1.43129	0.208	0.08	9.1938e-13	Cyp39a1
Bulge	4.4957e-17	1.13676	0.238	0.111	1.2321e-12	Orai2
Bulge	4.8907e-17	0.670269	0.42	0.295	1.3404e-12	Tuft1
Bulge	5.0104e-17	1.35888	0.227	0.109	1.3732e-12	Iqsec2
Bulge	5.1216e-17	0.479062	0.685	0.565	1.4037e-12	Znrf3
Bulge	5.175e-17	0.9088	0.3	0.175	1.4183e-12	Mindy1
Bulge	5.6077e-17	0.936417	0.583	0.396	1.5369e-12	Pcmtd1
Bulge	5.9109e-17	0.378	0.983	0.965	1.62e-12	Cmss1
Bulge	5.9968e-17	0.364206	0.494	0.311	1.6435e-12	Aqp3
Bulge	6.3865e-17	0.700252	0.796	0.691	1.7503e-12	Nsd3
Bulge	6.6899e-17	0.468258	0.749	0.644	1.8335e-12	Mllt10
Bulge	7.0462e-17	1.23716	0.284	0.147	1.9312e-12	Ddit4
Bulge	7.0573e-17	0.65699	0.565	0.397	1.9342e-12	Bach1
Bulge	8.7465e-17	0.993039	0.374	0.209	2.3972e-12	Cemip2
Bulge	9.2416e-17	1.33393	0.281	0.122	2.5329e-12	Thap3
Bulge	9.7966e-17	1.46591	0.206	0.08	2.6849e-12	Golm2
Bulge	1.0103e-16	0.701313	0.542	0.385	2.7689e-12	Mfhas1
Bulge	1.0301e-16	0.55796	0.55	0.439	2.8232e-12	Asxl1
Bulge	1.0956e-16	0.595497	0.772	0.63	3.0028e-12	F11r
Bulge	1.118e-16	0.947053	0.466	0.279	3.0642e-12	Rgs12
Bulge	1.1242e-16	1.35298	0.244	0.107	3.081e-12	Abcc5
Bulge	1.2069e-16	1.09077	0.219	0.098	3.3077e-12	Ltbp1
Bulge	1.2406e-16	0.371459	0.999	0.997	3.4001e-12	Rpl13
Bulge	1.3039e-16	0.552008	0.787	0.641	3.5737e-12	Gpx1
Bulge	1.4281e-16	0.622069	0.81	0.716	3.9139e-12	Map3k20
Bulge	1.5985e-16	0.918221	0.24	0.129	4.381e-12	Sh3bgrl2
Bulge	1.6666e-16	1.04306	0.37	0.203	4.5676e-12	Inpp4b
Bulge	1.7004e-16	0.713446	0.733	0.575	4.6604e-12	Sertad2
Bulge	1.8417e-16	0.298298	0.928	0.873	5.0476e-12	Camk1d
Bulge	1.8461e-16	0.491369	0.843	0.71	5.0597e-12	Stag1
Bulge	1.9707e-16	1.04286	0.281	0.149	5.4012e-12	Mex3a
Bulge	2.0613e-16	1.1021	0.331	0.176	5.6493e-12	Zfp608
Bulge	2.251e-16	1.42539	0.221	0.091	6.1694e-12	D630045J12Rik
Bulge	2.4272e-16	0.678563	0.674	0.529	6.6524e-12	Etv6
Bulge	2.6008e-16	0.561556	0.816	0.735	7.1281e-12	Cxadr
Bulge	2.6637e-16	0.664919	0.438	0.237	7.3005e-12	Adamts1
Bulge	2.6951e-16	0.29778	0.879	0.807	7.3866e-12	Prrc2c
Bulge	2.9111e-16	0.539571	0.505	0.304	7.9785e-12	Itprid2
Bulge	3.087e-16	0.381911	0.827	0.737	8.4604e-12	Crebbp
Bulge	3.132e-16	1.43394	0.252	0.097	8.5837e-12	Xylt1
Bulge	4.1073e-16	0.4323	0.982	0.967	1.1257e-11	Rpl21
Bulge	4.4185e-16	0.709834	0.551	0.403	1.211e-11	Grhl2
Bulge	4.4647e-16	1.15674	0.268	0.126	1.2236e-11	Axl
Bulge	5.4104e-16	1.70315	0.223	0.087	1.4828e-11	Cdon
Bulge	5.4634e-16	1.32293	0.214	0.096	1.4974e-11	Dock11
Bulge	6.1711e-16	0.620528	0.56	0.434	1.6913e-11	Wsb1
Bulge	6.4852e-16	1.58493	0.23	0.083	1.7774e-11	Hlf
Bulge	7.435e-16	1.05049	0.345	0.191	2.0377e-11	Itsn1
Bulge	8.1011e-16	1.40622	0.259	0.108	2.2203e-11	Nod2
Bulge	1.0555e-15	1.37751	0.266	0.122	2.8927e-11	Lrp4
Bulge	1.1374e-15	0.970676	0.201	0.094	3.1174e-11	Mboat2
Bulge	1.1861e-15	0.468314	0.716	0.622	3.2506e-11	Cask
Bulge	1.1886e-15	1.45	0.207	0.082	3.2576e-11	Soga1
Bulge	1.2316e-15	0.872265	0.251	0.148	3.3755e-11	Sh3bp1
Bulge	1.3206e-15	0.814626	0.38	0.239	3.6194e-11	Plcg2
Bulge	1.3354e-15	0.688012	0.448	0.335	3.6599e-11	Dctn4
Bulge	1.5388e-15	0.854175	0.597	0.426	4.2175e-11	Scaper
Bulge	1.6238e-15	0.880394	0.494	0.315	4.4503e-11	Smad5
Bulge	1.7677e-15	0.470106	0.856	0.795	4.8449e-11	Luzp1
Bulge	1.8941e-15	0.458342	0.454	0.237	5.1911e-11	Cald1
Bulge	1.9059e-15	0.584625	0.623	0.482	5.2235e-11	Lrp6
Bulge	1.9136e-15	0.885769	0.519	0.357	5.2446e-11	Limd1
Bulge	2.0498e-15	1.39558	0.293	0.127	5.618e-11	Map3k14
Bulge	2.461e-15	0.964955	0.258	0.152	6.7449e-11	Auh
Bulge	2.5292e-15	1.08874	0.369	0.187	6.9317e-11	Cavin3
Bulge	2.5583e-15	0.866499	0.251	0.126	7.0115e-11	Slco2a1
Bulge	2.7959e-15	0.887126	0.24	0.112	7.6627e-11	Cntfr
Bulge	2.8745e-15	1.2597	0.275	0.145	7.8782e-11	Enox2
Bulge	3.0065e-15	1.19682	0.292	0.149	8.2398e-11	Etv4
Bulge	3.2418e-15	0.273142	0.998	0.998	8.8849e-11	Rps24
Bulge	3.3589e-15	1.03559	0.358	0.185	9.2057e-11	Mmp14
Bulge	3.6871e-15	0.980503	0.581	0.383	1.0105e-10	Nedd9
Bulge	3.7987e-15	1.19933	0.275	0.138	1.0411e-10	Tgfb1
Bulge	4.3315e-15	1.50549	0.264	0.131	1.1871e-10	Nr3c2
Bulge	4.4101e-15	0.641041	0.548	0.438	1.2087e-10	Litaf
Bulge	4.7633e-15	0.568198	0.835	0.736	1.3055e-10	Ash1l
Bulge	5.7602e-15	1.19996	0.288	0.138	1.5787e-10	Krtcap3
Bulge	5.8255e-15	1.14183	0.254	0.136	1.5966e-10	Rfx2
Bulge	5.905e-15	1.26705	0.215	0.084	1.6184e-10	Serpine2
Bulge	5.9604e-15	0.6673	0.423	0.29	1.6336e-10	Trp53bp2
Bulge	6.0043e-15	1.12426	0.222	0.107	1.6456e-10	Slc12a4
Bulge	6.5568e-15	1.01105	0.393	0.225	1.797e-10	Dnmt3a
Bulge	7.3473e-15	0.60313	0.464	0.3	2.0137e-10	Psd3
Bulge	7.4231e-15	0.550977	0.605	0.5	2.0345e-10	Rfx7
Bulge	7.6945e-15	0.459204	0.77	0.55	2.1088e-10	Tspo
Bulge	7.7268e-15	0.871873	0.365	0.209	2.1177e-10	Mir205hg
Bulge	8.5191e-15	1.18588	0.245	0.108	2.3348e-10	Tspan3
Bulge	9.7298e-15	0.580509	0.649	0.534	2.6666e-10	Mef2a
Bulge	1.0302e-14	0.828337	0.41	0.251	2.8234e-10	Schip1
Bulge	1.0596e-14	0.770952	0.561	0.425	2.904e-10	Nup98
Bulge	1.2597e-14	0.638441	0.579	0.439	3.4526e-10	Dock1
Bulge	1.2808e-14	0.992064	0.217	0.121	3.5103e-10	Pcnx4
Bulge	1.3144e-14	0.394122	0.682	0.58	3.6023e-10	Gatad2b
Bulge	1.4047e-14	0.399054	0.666	0.476	3.8498e-10	Flnb
Bulge	1.6968e-14	0.490888	0.667	0.537	4.6504e-10	Rsf1
Bulge	1.8951e-14	1.10591	0.337	0.188	5.1938e-10	Csrnp1
Bulge	2.0032e-14	0.887032	0.496	0.355	5.4903e-10	Polr2a
Bulge	2.1136e-14	0.941825	0.323	0.187	5.7928e-10	Nfil3
Bulge	2.1303e-14	1.24853	0.398	0.204	5.8386e-10	Pam
Bulge	2.2315e-14	1.41732	0.237	0.088	6.1159e-10	Megf6
Bulge	2.7087e-14	1.07181	0.275	0.138	7.4238e-10	Igf2r
Bulge	2.9984e-14	0.643389	0.717	0.6	8.2177e-10	Elf2
Bulge	3.0104e-14	0.802508	0.298	0.19	8.2507e-10	Tcp11l2
Bulge	3.0132e-14	0.592979	0.481	0.336	8.2582e-10	Smad7
Bulge	3.4198e-14	0.318083	0.413	0.251	9.3725e-10	Nckap5
Bulge	3.4457e-14	1.42035	0.202	0.086	9.4435e-10	Ier5l
Bulge	4.0092e-14	0.326892	0.996	0.993	1.0988e-09	Rpl7
Bulge	4.1031e-14	1.33644	0.274	0.131	1.1245e-09	Sema4a
Bulge	4.8929e-14	1.0894	0.201	0.104	1.341e-09	Arl8a
Bulge	5.2263e-14	0.707117	0.579	0.428	1.4324e-09	Ddx17
Bulge	6.1949e-14	1.1285	0.28	0.154	1.6978e-09	Sh3d21
Bulge	6.4549e-14	0.870821	0.345	0.218	1.7691e-09	S100pbp
Bulge	6.8678e-14	0.422697	0.778	0.722	1.8823e-09	Rdx
Bulge	7.3688e-14	0.845645	0.388	0.251	2.0196e-09	Ift43
Bulge	7.3809e-14	0.429154	0.779	0.66	2.0229e-09	Rock2
Bulge	7.5849e-14	0.881134	0.379	0.227	2.0788e-09	Maged1
Bulge	7.8826e-14	0.563502	0.71	0.609	2.1604e-09	Fbxl17
Bulge	8.4342e-14	0.383107	0.817	0.572	2.3115e-09	S100a10
Bulge	9.2133e-14	1.0316	0.206	0.114	2.5251e-09	Slc38a9
Bulge	1.0152e-13	1.33519	0.296	0.148	2.7824e-09	Adamts9
Bulge	1.0398e-13	0.299753	0.822	0.744	2.8499e-09	Arid4b
Bulge	1.0754e-13	0.734291	0.578	0.44	2.9473e-09	Atf7
Bulge	1.1095e-13	0.583398	0.693	0.609	3.0408e-09	Fam172a
Bulge	1.1995e-13	0.800507	0.487	0.325	3.2874e-09	Fmnl2
Bulge	1.2006e-13	0.31139	0.938	0.837	3.2906e-09	Efna5
Bulge	1.2334e-13	1.19679	0.215	0.094	3.3804e-09	Pla2g4a
Bulge	1.2456e-13	0.848825	0.498	0.316	3.4137e-09	Pds5b
Bulge	1.2799e-13	0.761334	0.539	0.401	3.5079e-09	Tob2
Bulge	1.3193e-13	0.712531	0.405	0.284	3.6157e-09	Usp53
Bulge	1.385e-13	0.882664	0.467	0.322	3.7958e-09	Gtdc1
Bulge	1.542e-13	0.396364	0.627	0.507	4.2262e-09	Hr
Bulge	1.5782e-13	0.574314	0.489	0.333	4.3253e-09	Abtb2
Bulge	1.6635e-13	0.528165	0.427	0.336	4.5591e-09	Rasa2
Bulge	1.7035e-13	0.734692	0.49	0.339	4.6687e-09	Hs2st1
Bulge	1.9694e-13	0.2738	0.799	0.674	5.3975e-09	Cast
Bulge	1.9909e-13	0.404468	0.663	0.443	5.4563e-09	Rbms3
Bulge	2.0345e-13	0.337516	0.426	0.282	5.576e-09	Prnp
Bulge	2.0777e-13	0.620887	0.449	0.328	5.6944e-09	Ccdc50
Bulge	2.2664e-13	0.850721	0.36	0.223	6.2114e-09	Glce
Bulge	2.3143e-13	0.643957	0.539	0.4	6.3428e-09	Tmem50a
Bulge	2.3471e-13	0.558433	0.617	0.516	6.4326e-09	Tab2
Bulge	2.5341e-13	0.791681	0.475	0.324	6.9452e-09	Rassf1
Bulge	2.7232e-13	0.501724	0.388	0.26	7.4635e-09	Hspb8
Bulge	2.754e-13	1.05403	0.216	0.117	7.5478e-09	Xpc
Bulge	2.8393e-13	0.7195	0.659	0.488	7.7817e-09	Jak1
Bulge	2.8677e-13	0.998697	0.329	0.195	7.8595e-09	Zc3h6
Bulge	3.0391e-13	0.947371	0.285	0.158	8.3292e-09	Ro60
Bulge	3.0601e-13	0.693038	0.416	0.285	8.3867e-09	Gadd45b
Bulge	3.7526e-13	0.624774	0.433	0.309	1.0285e-08	Map3k3
Bulge	3.7729e-13	0.425027	0.918	0.798	1.034e-08	Lpp
Bulge	4.0311e-13	0.643845	0.744	0.634	1.1048e-08	Sfr1
Bulge	4.1224e-13	1.15835	0.324	0.173	1.1298e-08	Lgals9
Bulge	4.7525e-13	0.546623	0.555	0.431	1.3025e-08	Arhgap21
Bulge	4.9209e-13	0.817485	0.351	0.234	1.3487e-08	Kidins220
Bulge	5.0818e-13	0.999247	0.262	0.142	1.3928e-08	Zfp219
Bulge	5.1752e-13	1.0705	0.328	0.181	1.4184e-08	Elf4
Bulge	5.4534e-13	0.319446	0.998	0.994	1.4946e-08	Rps4x
Bulge	5.4739e-13	0.594745	0.69	0.56	1.5002e-08	Rapgef6
Bulge	5.6123e-13	0.313619	0.997	0.997	1.5382e-08	Rps14
Bulge	5.8016e-13	0.848245	0.262	0.151	1.5901e-08	Mllt6
Bulge	6.1772e-13	0.538308	0.731	0.563	1.693e-08	Hivep2
Bulge	6.403e-13	0.986696	0.34	0.196	1.7549e-08	Ccdc85b
Bulge	6.5235e-13	1.24419	0.294	0.15	1.7879e-08	Meis1
Bulge	6.695e-13	0.429254	0.609	0.498	1.8349e-08	Eif4g3
Bulge	6.8439e-13	0.955813	0.249	0.138	1.8757e-08	Lmbr1l
Bulge	7.0414e-13	0.930767	0.343	0.204	1.9298e-08	Fat2
Bulge	7.4224e-13	0.3692	0.872	0.753	2.0342e-08	Atp1a1
Bulge	9.3532e-13	0.600881	0.671	0.573	2.5634e-08	Jmjd1c
Bulge	9.7539e-13	0.964768	0.209	0.114	2.6732e-08	Tecpr2
Bulge	9.9768e-13	0.849887	0.307	0.186	2.7343e-08	Slc9a1
Bulge	1.0632e-12	0.396034	0.501	0.409	2.9138e-08	Fbxw7
Bulge	1.0822e-12	0.854449	0.275	0.171	2.966e-08	Rbms2
Bulge	1.1069e-12	1.16196	0.226	0.119	3.0335e-08	Cradd
Bulge	1.1118e-12	0.527194	0.503	0.382	3.0472e-08	Mtch1
Bulge	1.129e-12	0.721545	0.409	0.276	3.0941e-08	Phc2
Bulge	1.1736e-12	0.321143	0.657	0.519	3.2165e-08	Kif21a
Bulge	1.2138e-12	1.30237	0.213	0.093	3.3266e-08	2510009E07Rik
Bulge	1.2814e-12	1.28	0.288	0.136	3.5119e-08	Cry2
Bulge	1.3796e-12	0.783517	0.296	0.183	3.7812e-08	Fnip2
Bulge	1.3916e-12	0.973025	0.315	0.176	3.8139e-08	Plscr3
Bulge	1.4261e-12	1.03374	0.224	0.11	3.9086e-08	Pxdn
Bulge	1.4451e-12	0.343868	0.779	0.702	3.9607e-08	Ddx6
Bulge	1.4567e-12	1.32738	0.253	0.112	3.9924e-08	Flot2
Bulge	1.5627e-12	0.490972	0.646	0.549	4.2829e-08	Clk1
Bulge	1.5705e-12	0.705018	0.53	0.364	4.3042e-08	Ncor2
Bulge	1.674e-12	0.963449	0.342	0.203	4.588e-08	Zfp503
Bulge	1.7118e-12	0.491517	0.757	0.661	4.6916e-08	Wnk1
Bulge	1.7548e-12	0.458491	0.55	0.452	4.8093e-08	Sp3
Bulge	1.8543e-12	1.15632	0.233	0.115	5.0822e-08	Pogk
Bulge	1.8664e-12	0.500421	0.714	0.644	5.1151e-08	Aff4
Bulge	2.064e-12	0.673939	0.437	0.325	5.6569e-08	Atf7ip
Bulge	2.1551e-12	0.572747	0.761	0.638	5.9064e-08	Lgr4
Bulge	2.225e-12	0.640137	0.314	0.221	6.098e-08	Mtmr12
Bulge	2.2522e-12	0.746183	0.366	0.24	6.1725e-08	Ndrg1
Bulge	2.2797e-12	0.31646	0.833	0.776	6.2481e-08	Tiam1
Bulge	2.2964e-12	0.437256	0.654	0.547	6.2938e-08	Bptf
Bulge	2.5654e-12	1.09529	0.218	0.12	7.0309e-08	Pld1
Bulge	2.5876e-12	0.51579	0.613	0.5	7.0918e-08	Galnt18
Bulge	2.9581e-12	0.720681	0.52	0.353	8.1074e-08	Bcr
Bulge	2.9808e-12	0.749204	0.304	0.179	8.1693e-08	Magi3
Bulge	3.1981e-12	0.722103	0.414	0.269	8.7649e-08	Tspan9
Bulge	3.3013e-12	0.875368	0.267	0.158	9.0478e-08	Slc35g1
Bulge	3.3472e-12	0.487819	0.648	0.503	9.1738e-08	Tenm4
Bulge	4.8203e-12	1.01201	0.291	0.172	1.3211e-07	Gm20732
Bulge	5.039e-12	0.754247	0.477	0.319	1.3811e-07	Vezf1
Bulge	5.2281e-12	0.438469	0.751	0.636	1.4329e-07	Ssbp3
Bulge	5.974e-12	0.85617	0.387	0.246	1.6373e-07	Arnt
Bulge	6.6078e-12	0.630466	0.54	0.417	1.811e-07	R3hdm2
Bulge	7.0199e-12	0.967871	0.268	0.15	1.9239e-07	Adarb1
Bulge	7.3084e-12	0.960436	0.325	0.177	2.003e-07	Pxdc1
Bulge	7.5192e-12	0.528668	0.68	0.576	2.0608e-07	Ywhaq
Bulge	7.6273e-12	0.575315	0.472	0.372	2.0904e-07	Ube2e3
Bulge	7.6361e-12	0.560929	0.461	0.3	2.0928e-07	Nfatc1
Bulge	7.7483e-12	1.13355	0.3	0.17	2.1236e-07	Tspan18
Bulge	7.7582e-12	0.28203	0.995	0.995	2.1263e-07	Rpl26
Bulge	9.0758e-12	0.567074	0.494	0.364	2.4874e-07	Efnb1
Bulge	1.0495e-11	0.674748	0.317	0.215	2.8764e-07	Rnf19b
Bulge	1.0717e-11	0.34205	0.844	0.736	2.9371e-07	Iqgap1
Bulge	1.098e-11	1.12114	0.27	0.131	3.0092e-07	Snai2
Bulge	1.1976e-11	0.778668	0.502	0.352	3.2821e-07	Large1
Bulge	1.4717e-11	0.844212	0.238	0.139	4.0334e-07	Lpcat2
Bulge	1.497e-11	0.464186	0.611	0.452	4.1028e-07	Kansl1l
Bulge	1.4973e-11	0.51741	0.373	0.28	4.1036e-07	Sin3a
Bulge	1.6262e-11	0.740048	0.38	0.253	4.4569e-07	Ophn1
Bulge	1.671e-11	1.44282	0.221	0.089	4.5796e-07	Vwa5a
Bulge	1.7353e-11	0.609163	0.444	0.327	4.756e-07	Arhgap35
Bulge	1.7683e-11	0.903941	0.35	0.216	4.8463e-07	Lpgat1
Bulge	1.7997e-11	0.651106	0.328	0.217	4.9323e-07	Celsr1
Bulge	1.92e-11	0.336168	0.697	0.57	5.2622e-07	Ctsb
Bulge	2.1333e-11	0.549821	0.551	0.424	5.8468e-07	Mcl1
Bulge	2.3666e-11	0.864976	0.268	0.153	6.4861e-07	Lats2
Bulge	2.3731e-11	0.982321	0.259	0.149	6.504e-07	Rras
Bulge	2.3917e-11	0.473632	0.82	0.743	6.555e-07	Tra2a
Bulge	2.7285e-11	0.928154	0.247	0.131	7.478e-07	Pdlim7
Bulge	2.7744e-11	0.480141	0.836	0.844	7.6037e-07	Pfdn5
Bulge	3.1324e-11	0.520254	0.669	0.563	8.585e-07	Ube2g1
Bulge	3.2126e-11	0.792193	0.455	0.308	8.8049e-07	Ubl3
Bulge	3.2526e-11	0.820739	0.27	0.166	8.9143e-07	Klhl15
Bulge	3.5379e-11	0.747233	0.216	0.136	9.6962e-07	Eif2ak4
Bulge	3.7108e-11	0.70042	0.418	0.288	1.017e-06	Nr1d2
Bulge	3.8961e-11	0.824544	0.284	0.159	1.0678e-06	B4galnt3
Bulge	3.9485e-11	0.892218	0.255	0.148	1.0822e-06	Sh3bp4
Bulge	3.9715e-11	0.974128	0.228	0.124	1.0885e-06	Efna4
Bulge	4.0228e-11	0.557964	0.724	0.617	1.1025e-06	Ankhd1
Bulge	4.2861e-11	0.545419	0.537	0.431	1.1747e-06	Zmym4
Bulge	4.4237e-11	0.615711	0.538	0.355	1.2124e-06	Cavin1
Bulge	5.5998e-11	1.09049	0.243	0.125	1.5347e-06	Tcf7
Bulge	5.8676e-11	0.700297	0.269	0.173	1.6081e-06	Lrrc42
Bulge	6.05e-11	0.486211	0.311	0.22	1.6581e-06	AI661453
Bulge	6.145e-11	0.593967	0.454	0.344	1.6842e-06	Grcc10
Bulge	6.4499e-11	0.749715	0.305	0.202	1.7677e-06	Efcab14
Bulge	6.9754e-11	0.783928	0.23	0.145	1.9118e-06	Foxj2
Bulge	7.1229e-11	0.306059	0.996	0.995	1.9522e-06	Rpl17
Bulge	7.2194e-11	0.879418	0.348	0.228	1.9786e-06	Lancl1
Bulge	7.2557e-11	0.380623	0.399	0.268	1.9886e-06	Flrt3
Bulge	7.4703e-11	1.05306	0.296	0.164	2.0474e-06	Ypel2
Bulge	7.7745e-11	0.305237	0.624	0.522	2.1307e-06	Smurf2
Bulge	8.1294e-11	0.525589	0.512	0.37	2.228e-06	Ehbp1
Bulge	8.2046e-11	1.15172	0.363	0.22	2.2486e-06	Macrod2
Bulge	8.2663e-11	0.409447	0.746	0.685	2.2655e-06	Senp6
Bulge	8.3858e-11	0.861082	0.27	0.157	2.2983e-06	Mpzl1
Bulge	8.4088e-11	0.530913	0.702	0.545	2.3046e-06	Svil
Bulge	8.7757e-11	0.615127	0.493	0.374	2.4052e-06	Ubr2
Bulge	8.8431e-11	0.40236	0.635	0.507	2.4236e-06	Exoc6b
Bulge	9.1083e-11	0.509723	0.532	0.441	2.4963e-06	Cbfb
Bulge	9.2643e-11	0.788894	0.34	0.217	2.5391e-06	Ebpl
Bulge	9.4806e-11	0.579227	0.334	0.243	2.5983e-06	Saraf
Bulge	9.9868e-11	0.857123	0.365	0.209	2.7371e-06	Cd81
Bulge	1.0935e-10	0.523129	0.648	0.535	2.997e-06	Gpatch8
Bulge	1.0999e-10	0.946076	0.247	0.141	3.0144e-06	Trip6
Bulge	1.1814e-10	1.11062	0.222	0.112	3.2379e-06	Ovol2
Bulge	1.1985e-10	0.929751	0.29	0.165	3.2847e-06	Plxnb1
Bulge	1.2423e-10	0.733031	0.352	0.232	3.4048e-06	Fkbp9
Bulge	1.2948e-10	1.04121	0.281	0.151	3.5486e-06	Ttc28
Bulge	1.2968e-10	0.788416	0.308	0.197	3.554e-06	Kifap3
Bulge	1.3248e-10	0.333025	0.423	0.323	3.6308e-06	Klc3
Bulge	1.6808e-10	0.595159	0.517	0.406	4.6066e-06	Man2a1
Bulge	1.7923e-10	0.675533	0.311	0.228	4.9122e-06	Tef
Bulge	1.8519e-10	0.380816	0.772	0.644	5.0755e-06	Magi1
Bulge	1.8892e-10	1.07491	0.266	0.145	5.1779e-06	Arrdc3
Bulge	1.9464e-10	0.767743	0.429	0.301	5.3346e-06	Irx5
Bulge	2.0318e-10	0.677988	0.454	0.314	5.5687e-06	Ctnnd2
Bulge	2.0829e-10	0.577034	0.525	0.405	5.7086e-06	Elk4
Bulge	2.1787e-10	0.736355	0.412	0.275	5.9712e-06	Smo
Bulge	2.1932e-10	0.400324	0.449	0.363	6.0109e-06	Acbd5
Bulge	2.2308e-10	0.659554	0.356	0.242	6.1141e-06	Dyrk2
Bulge	2.3674e-10	0.259717	0.355	0.232	6.4883e-06	Fzd1
Bulge	2.4257e-10	0.491913	0.685	0.533	6.648e-06	Spred2
Bulge	2.6185e-10	0.701806	0.359	0.239	7.1766e-06	Smurf1
Bulge	2.8766e-10	0.791382	0.308	0.204	7.8838e-06	Ube2o
Bulge	2.9879e-10	0.589272	0.603	0.468	8.1889e-06	Glg1
Bulge	3.0376e-10	0.860888	0.332	0.212	8.3252e-06	Bcl2l11
Bulge	3.0391e-10	0.687374	0.289	0.193	8.3292e-06	Ptprj
Bulge	3.3389e-10	0.478199	0.673	0.527	9.1509e-06	Ptpn14
Bulge	3.7753e-10	1.10383	0.2	0.103	1.0347e-05	Def6
Bulge	3.8809e-10	1.31692	0.209	0.097	1.0636e-05	Irf9
Bulge	3.8818e-10	0.859006	0.249	0.152	1.0639e-05	Il1rl2
Bulge	3.9199e-10	0.557615	0.526	0.449	1.0743e-05	Rabep1
Bulge	3.9218e-10	0.674764	0.504	0.377	1.0748e-05	Heca
Bulge	4.0007e-10	0.394795	0.357	0.247	1.0965e-05	Itgb5
Bulge	4.0629e-10	0.617725	0.451	0.33	1.1135e-05	Rnf216
Bulge	4.1362e-10	0.287489	0.885	0.828	1.1336e-05	Rere
Bulge	4.1389e-10	0.682151	0.384	0.288	1.1344e-05	Sirt1
Bulge	4.5037e-10	0.690629	0.596	0.476	1.2343e-05	Use1
Bulge	4.7083e-10	0.710181	0.251	0.162	1.2904e-05	Inpp5f
Bulge	4.8398e-10	0.682795	0.333	0.231	1.3265e-05	Slc20a2
Bulge	4.9501e-10	0.510692	0.654	0.541	1.3567e-05	Glud1
Bulge	5.4604e-10	0.882548	0.303	0.187	1.4965e-05	Scai
Bulge	5.5404e-10	0.544741	0.485	0.37	1.5185e-05	Rbpj
Bulge	5.9215e-10	0.851125	0.29	0.172	1.6229e-05	Col4a6
Bulge	5.9759e-10	0.977203	0.227	0.13	1.6378e-05	Bbs9
Bulge	6.0939e-10	0.765624	0.487	0.363	1.6702e-05	Fkbp5
Bulge	6.3338e-10	0.763976	0.335	0.221	1.7359e-05	Tsc22d1
Bulge	6.5176e-10	0.488873	0.75	0.667	1.7863e-05	Naaladl2
Bulge	7.1815e-10	0.586501	0.515	0.39	1.9682e-05	Ptbp2
Bulge	7.4019e-10	0.2665	0.431	0.307	2.0286e-05	Mical2
Bulge	8.088e-10	0.58744	0.441	0.335	2.2167e-05	Fam83g
Bulge	8.3823e-10	0.648857	0.249	0.178	2.2973e-05	Tasp1
Bulge	9.9039e-10	1.06553	0.208	0.105	2.7144e-05	Sh3bp2
Bulge	1.1503e-09	0.639416	0.422	0.3	3.1526e-05	Ndst1
Bulge	1.174e-09	0.541417	0.802	0.743	3.2176e-05	Btg2
Bulge	1.1793e-09	0.563008	0.278	0.204	3.2322e-05	Ggps1
Bulge	1.2176e-09	0.438553	0.658	0.591	3.337e-05	Ncoa1
Bulge	1.293e-09	0.778447	0.334	0.213	3.5437e-05	Socs7
Bulge	1.3504e-09	0.55796	0.345	0.254	3.7009e-05	Jak2
Bulge	1.3876e-09	0.339299	0.801	0.775	3.803e-05	Ube2b
Bulge	1.4181e-09	0.286992	0.31	0.192	3.8866e-05	2610035D17Rik
Bulge	1.4218e-09	0.747776	0.209	0.136	3.8968e-05	Mnt
Bulge	1.4424e-09	0.81528	0.431	0.291	3.9532e-05	Nisch
Bulge	1.5452e-09	0.789388	0.22	0.139	4.235e-05	Fam53c
Bulge	1.6688e-09	0.672144	0.347	0.25	4.5736e-05	Ip6k1
Bulge	1.6948e-09	1.25321	0.216	0.1	4.645e-05	Dbp
Bulge	1.7243e-09	0.482475	0.506	0.396	4.7258e-05	Bbx
Bulge	1.7837e-09	0.535599	0.481	0.383	4.8886e-05	Zmym2
Bulge	1.7965e-09	0.513043	0.826	0.788	4.9237e-05	Golim4
Bulge	1.8588e-09	0.805359	0.272	0.171	5.0945e-05	Zfp385a
Bulge	1.9872e-09	0.320244	0.783	0.735	5.4465e-05	Cdk8
Bulge	2.029e-09	1.04657	0.216	0.114	5.5609e-05	Aff3
Bulge	2.0879e-09	0.572202	0.565	0.458	5.7222e-05	Midn
Bulge	2.1571e-09	0.613613	0.382	0.24	5.9119e-05	Cers5
Bulge	2.1683e-09	0.636161	0.416	0.302	5.9426e-05	Mef2d
Bulge	2.205e-09	0.517222	0.539	0.417	6.0432e-05	Gnai2
Bulge	2.4593e-09	0.531379	0.452	0.338	6.7403e-05	Mllt3
Bulge	2.5702e-09	0.679603	0.221	0.147	7.0442e-05	Atm
Bulge	2.6232e-09	0.841252	0.278	0.173	7.1894e-05	Ubtd2
Bulge	2.6558e-09	0.614147	0.383	0.283	7.2788e-05	Sesn1
Bulge	3.1637e-09	0.859799	0.275	0.157	8.6708e-05	Tap2
Bulge	3.2335e-09	0.584596	0.243	0.168	8.8622e-05	Inpp4a
Bulge	3.3607e-09	0.396229	0.638	0.561	9.2108e-05	Zfp148
Bulge	3.4855e-09	0.88261	0.246	0.145	9.5528e-05	Ids
Bulge	3.5604e-09	0.430672	0.489	0.408	9.7581e-05	Fhip1a
Bulge	3.5857e-09	0.56382	0.372	0.265	9.8273e-05	Tln1
Bulge	3.5992e-09	0.548193	0.518	0.42	9.8643e-05	Dnajc1
Bulge	3.7127e-09	0.565925	0.339	0.243	0.00010176	Itpkc
Bulge	3.9307e-09	0.51073	0.529	0.418	0.00010773	Numa1
Bulge	4.0351e-09	0.907806	0.318	0.187	0.00011059	Parva
Bulge	4.0642e-09	0.5893	0.6	0.481	0.00011139	Abl2
Bulge	4.1905e-09	0.541124	0.428	0.341	0.00011485	Rsbn1
Bulge	4.2176e-09	1.15759	0.23	0.123	0.00011559	Grik4
Bulge	4.3506e-09	0.780316	0.249	0.158	0.00011924	Fam117a
Bulge	4.4764e-09	0.836173	0.349	0.209	0.00012268	Bhlhe40
Bulge	4.9229e-09	0.825342	0.234	0.143	0.00013492	Tm7sf3
Bulge	5.0773e-09	0.271237	0.881	0.844	0.00013915	Lars2
Bulge	5.267e-09	0.733239	0.329	0.224	0.00014435	Rab34
Bulge	5.6713e-09	0.518352	0.559	0.424	0.00015543	Aprt
Bulge	5.7913e-09	0.414169	0.617	0.421	0.00015872	Palld
Bulge	5.8269e-09	0.715212	0.219	0.144	0.0001597	Inpp5k
Bulge	6.1891e-09	0.305267	0.749	0.713	0.00016962	Pum2
Bulge	6.2764e-09	0.842107	0.323	0.202	0.00017202	N4bp2
Bulge	6.3403e-09	0.550816	0.596	0.483	0.00017377	Maco1
Bulge	6.6187e-09	0.606996	0.422	0.321	0.0001814	Add1
Bulge	6.8265e-09	0.296084	0.909	0.891	0.00018709	Top1
Bulge	7.0058e-09	0.798195	0.22	0.135	0.00019201	P2rx7
Bulge	7.0776e-09	0.557326	0.257	0.181	0.00019398	Ptk2b
Bulge	7.4122e-09	0.43172	0.657	0.552	0.00020315	Prrc2b
Bulge	7.8964e-09	0.885502	0.254	0.136	0.00021642	Mboat1
Bulge	8.0162e-09	0.683976	0.457	0.327	0.0002197	Bcl9l
Bulge	8.0933e-09	0.962372	0.291	0.168	0.00022181	Gigyf1
Bulge	8.3586e-09	0.483775	0.552	0.46	0.00022908	Trak1
Bulge	8.5294e-09	0.489576	0.532	0.401	0.00023377	Tead1
Bulge	8.7868e-09	0.259933	0.849	0.858	0.00024082	Ptprf
Bulge	9.895e-09	0.502453	0.649	0.572	0.00027119	Nufip2
Bulge	9.9175e-09	0.694583	0.396	0.269	0.00027181	Ugdh
Bulge	1.0098e-08	0.586739	0.206	0.091	0.00027674	Plac9
Bulge	1.0757e-08	0.790712	0.282	0.173	0.00029481	Rcn2
Bulge	1.1136e-08	0.965283	0.209	0.109	0.00030521	Grn
Bulge	1.2066e-08	0.40222	0.51	0.421	0.00033069	Pitpna
Bulge	1.2085e-08	0.70259	0.274	0.188	0.00033121	Mecp2
Bulge	1.255e-08	0.34403	0.447	0.369	0.00034395	Scarb2
Bulge	1.3033e-08	0.571415	0.267	0.185	0.00035719	Camsap3
Bulge	1.313e-08	0.821007	0.304	0.185	0.00035985	2900026A02Rik
Bulge	1.3239e-08	0.716824	0.225	0.145	0.00036283	Zc3h7b
Bulge	1.3292e-08	0.519031	0.463	0.353	0.0003643	Kctd1
Bulge	1.3872e-08	0.489012	0.583	0.486	0.00038019	Bcas3
Bulge	1.3878e-08	0.781565	0.224	0.137	0.00038036	Pitpnm2
Bulge	1.4024e-08	0.823031	0.312	0.197	0.00038436	ENSMUSG00000121482
Bulge	1.4781e-08	0.341198	0.705	0.636	0.00040511	Khdrbs1
Bulge	1.5931e-08	0.654388	0.31	0.223	0.00043662	Klhl7
Bulge	1.6006e-08	0.399669	0.491	0.404	0.00043867	Appbp2
Bulge	1.6183e-08	0.576741	0.38	0.277	0.00044354	Lmbrd1
Bulge	1.7264e-08	0.859726	0.25	0.147	0.00047315	Rara
Bulge	1.8256e-08	0.251883	0.75	0.637	0.00050034	Fbxo11
Bulge	1.9014e-08	0.451446	0.485	0.41	0.00052112	Hipk3
Bulge	1.9068e-08	0.414509	0.59	0.521	0.00052261	Ppp2r5c
Bulge	1.9594e-08	0.552455	0.427	0.333	0.00053702	Rarg
Bulge	1.9605e-08	0.477838	0.342	0.268	0.00053733	Sdf4
Bulge	2.0086e-08	0.337497	0.584	0.51	0.00055049	Trpm7
Bulge	2.0218e-08	0.372887	0.903	0.76	0.00055413	Auts2
Bulge	2.0245e-08	0.617574	0.409	0.306	0.00055486	Klhl24
Bulge	2.0529e-08	0.342277	0.857	0.831	0.00056263	Pafah1b1
Bulge	2.0983e-08	0.462544	0.589	0.506	0.00057509	Fosl2
Bulge	2.1219e-08	0.724083	0.203	0.129	0.00058156	Plcb3
Bulge	2.239e-08	0.635403	0.236	0.177	0.00061365	Marf1
Bulge	2.2561e-08	0.299569	0.389	0.324	0.00061832	Chaserr
Bulge	2.2846e-08	0.831592	0.257	0.161	0.00062615	Rps27rt
Bulge	2.4068e-08	0.357496	0.731	0.655	0.00065963	Ube2h
Bulge	2.445e-08	0.737836	0.387	0.256	0.00067009	Prkacb
Bulge	2.4561e-08	1.09253	0.23	0.116	0.00067314	Enpp1
Bulge	2.4876e-08	0.544602	0.426	0.334	0.00068179	Zmym5
Bulge	2.4967e-08	0.906333	0.248	0.14	0.00068428	Plek2
Bulge	2.5265e-08	0.498121	0.341	0.261	0.00069245	Dync1li2
Bulge	2.5393e-08	0.809324	0.241	0.153	0.00069594	Wrn
Bulge	2.6806e-08	0.40324	0.377	0.244	0.00073466	Cpe
Bulge	2.7216e-08	0.808878	0.208	0.127	0.0007459	Dzip1l
Bulge	2.8803e-08	0.780942	0.288	0.182	0.00078939	Dgkd
Bulge	2.9196e-08	0.566388	0.307	0.221	0.00080018	Ston2
Bulge	2.968e-08	1.00337	0.32	0.197	0.00081343	Uap1
Bulge	3.1895e-08	0.295598	0.628	0.54	0.00087415	Dyrk1a
Bulge	3.3042e-08	0.43731	0.594	0.501	0.00090559	Pcm1
Bulge	3.3907e-08	0.684167	0.314	0.21	0.00092928	Tbc1d10a
Bulge	3.6268e-08	0.563865	0.37	0.275	0.00099401	Otud7b
Bulge	3.6622e-08	0.554475	0.39	0.308	0.00100369	Ralgds
Bulge	3.8452e-08	0.617308	0.757	0.725	0.00105386	Ier2
Bulge	3.8719e-08	0.574442	0.526	0.347	0.00106118	Jag2
Bulge	3.8817e-08	0.443146	0.6	0.529	0.00106386	Ankrd28
Bulge	4.1154e-08	0.465635	0.424	0.332	0.00112789	Ubxn7
Bulge	4.3866e-08	0.616328	0.336	0.239	0.00120225	Fbxl5
Bulge	4.438e-08	0.756758	0.391	0.276	0.00121632	Zc3hav1
Bulge	4.5161e-08	0.667329	0.363	0.266	0.00123772	Arhgap12
Bulge	4.5346e-08	0.330801	0.904	0.85	0.0012428	Hsp90aa1
Bulge	4.5632e-08	0.566124	0.319	0.236	0.00125063	Agap3
Bulge	4.735e-08	0.692736	0.278	0.2	0.00129771	Tm2d2
Bulge	4.9064e-08	0.49619	0.641	0.525	0.0013447	Fto
Bulge	5.0275e-08	0.578438	0.395	0.31	0.00137788	Cir1
Bulge	5.3188e-08	0.574127	0.43	0.332	0.00145772	Appl1
Bulge	5.4303e-08	0.525039	0.445	0.351	0.00148828	Pnisr
Bulge	5.7636e-08	0.429396	0.346	0.277	0.00157962	Zfp516
Bulge	5.8097e-08	0.543349	0.547	0.446	0.00159225	Foxo3
Bulge	6.3026e-08	0.934881	0.244	0.148	0.00172735	Spindoc
Bulge	6.5786e-08	0.79615	0.304	0.222	0.001803	Wwp2
Bulge	7.0126e-08	0.975688	0.243	0.145	0.00192195	Zfp64
Bulge	7.5343e-08	0.497442	0.485	0.395	0.00206492	Acer3
Bulge	7.5578e-08	0.392067	0.538	0.483	0.00207136	Rbm6
Bulge	7.5755e-08	0.369558	0.333	0.257	0.00207622	Mapkapk3
Bulge	7.6401e-08	0.35889	0.444	0.369	0.00209393	Pik3ca
Bulge	7.9662e-08	0.490513	0.535	0.452	0.0021833	Rabgap1
Bulge	8.296e-08	0.567368	0.47	0.353	0.00227367	Slc66a2
Bulge	8.6826e-08	0.584968	0.391	0.285	0.00237965	Rnf2
Bulge	8.8524e-08	0.765273	0.334	0.22	0.00242617	Cep164
Bulge	9.0645e-08	1.00457	0.207	0.114	0.00248431	Btrc
Bulge	9.4499e-08	0.370562	0.828	0.829	0.00258994	Nsa2
Bulge	9.7649e-08	0.457149	0.551	0.456	0.00267626	Ssh2
Bulge	9.8991e-08	0.741868	0.227	0.152	0.00271303	Iqcb1
Bulge	1.039e-07	0.312705	0.894	0.837	0.00284768	Mbnl1
Bulge	1.0765e-07	0.585657	0.471	0.371	0.00295028	Mex3c
Bulge	1.0944e-07	0.386608	0.42	0.304	0.00299954	Sostdc1
Bulge	1.1023e-07	0.741611	0.252	0.159	0.00302116	Zkscan1
Bulge	1.1338e-07	0.337475	0.732	0.645	0.00310743	Dip2b
Bulge	1.1763e-07	0.349192	0.491	0.417	0.00322385	Foxo1
Bulge	1.1992e-07	0.552154	0.483	0.366	0.00328661	Tut4
Bulge	1.2322e-07	0.550438	0.448	0.353	0.00337699	Itgb8
Bulge	1.2459e-07	0.305075	0.753	0.734	0.00341467	Luc7l2
Bulge	1.2466e-07	0.643101	0.416	0.293	0.00341662	Ctdspl2
Bulge	1.2963e-07	0.251668	0.913	0.835	0.00355285	Arid5b
Bulge	1.314e-07	0.889789	0.28	0.174	0.00360117	Ripk1
Bulge	1.3684e-07	0.327453	0.761	0.729	0.00375034	Usp9x
Bulge	1.3931e-07	0.995323	0.217	0.121	0.00381809	Vamp4
Bulge	1.4167e-07	1.0952	0.351	0.228	0.00388275	Taf4b
Bulge	1.4956e-07	0.599492	0.281	0.194	0.00409889	Col4a5
Bulge	1.5383e-07	0.39642	0.373	0.299	0.00421608	Specc1l
Bulge	1.558e-07	0.409572	0.335	0.239	0.00427006	Cecr2
Bulge	1.6218e-07	0.845588	0.33	0.205	0.00444499	Comt
Bulge	1.6946e-07	0.574537	0.377	0.264	0.00464444	Arhgef3
Bulge	1.711e-07	0.532211	0.278	0.202	0.00468926	Inpp5a
Bulge	1.7505e-07	0.351186	0.55	0.485	0.00479766	Gtf2i
Bulge	1.7522e-07	0.559627	0.497	0.396	0.00480232	Dis3l2
Bulge	1.8081e-07	0.757052	0.297	0.188	0.0049555	Rnf130
Bulge	1.8223e-07	0.937633	0.209	0.126	0.00499433	Flvcr1
Bulge	1.855e-07	0.574619	0.299	0.214	0.00508399	Hk1
Bulge	1.8989e-07	0.580801	0.25	0.162	0.00520427	Efna3
Bulge	1.9244e-07	0.618173	0.295	0.215	0.00527414	Rab5b
Bulge	1.9318e-07	0.455054	0.378	0.307	0.00529447	AW554918
Bulge	2.0082e-07	0.524634	0.292	0.221	0.00550378	Pwwp2a
Bulge	2.0097e-07	0.73004	0.233	0.152	0.00550802	Dguok
Bulge	2.0354e-07	0.639488	0.385	0.277	0.00557845	Mbtps1
Bulge	2.1533e-07	0.850781	0.374	0.241	0.00590156	Foxp4
Bulge	2.2102e-07	0.331648	0.779	0.671	0.00605758	Cd44
Bulge	2.2612e-07	0.517626	0.572	0.467	0.00619714	Rell1
Bulge	2.265e-07	0.512545	0.486	0.386	0.00620757	Tor1aip2
Bulge	2.2855e-07	0.392999	0.484	0.407	0.00626387	Pcf11
Bulge	2.5786e-07	0.957292	0.241	0.137	0.00706725	Ezh1
Bulge	2.6079e-07	0.258218	0.993	0.993	0.0071476	Rps5
Bulge	2.9262e-07	0.425727	0.522	0.435	0.00801983	Csnk1g1
Bulge	3.0605e-07	0.413367	0.404	0.323	0.00838797	Atp9a
Bulge	3.0766e-07	0.47375	0.281	0.217	0.00843191	Ext2
Bulge	3.0932e-07	0.420148	0.643	0.592	0.00847741	Cirbp
Bulge	3.1601e-07	0.393791	0.645	0.542	0.00866087	Map3k1
Bulge	3.1954e-07	0.412535	0.56	0.453	0.00875762	Lrch1
Bulge	3.2892e-07	0.760804	0.304	0.203	0.00901478	Spats2
Bulge	3.3579e-07	0.695743	0.23	0.145	0.00920311	Hdac5
Bulge	3.4278e-07	0.41064	0.512	0.411	0.00939449	Chka
Bulge	3.5196e-07	0.402052	0.458	0.377	0.00964625	Mideas
Bulge	3.5644e-07	0.382897	0.627	0.538	0.009769	Yap1
Bulge	3.7486e-07	0.673167	0.216	0.142	0.0102739	Trp53bp1
Bulge	4.1958e-07	0.524892	0.551	0.37	0.0114995	Ctnnal1
Bulge	4.2551e-07	0.546999	0.387	0.291	0.0116619	Bcor
Bulge	4.2886e-07	0.472691	0.492	0.406	0.0117537	Kdm6b
Bulge	4.7109e-07	0.550127	0.268	0.197	0.0129113	Tpbg
Bulge	4.976e-07	0.598951	0.221	0.149	0.0136378	Fuca1
Bulge	5.1603e-07	0.657416	0.328	0.229	0.0141429	Baiap2l1
Bulge	5.2144e-07	0.410448	0.352	0.281	0.014291	Evi5
Bulge	5.2563e-07	0.67124	0.357	0.271	0.014406	Skap2
Bulge	5.5232e-07	0.575556	0.368	0.271	0.0151374	Phf12
Bulge	5.5332e-07	0.41934	0.45	0.363	0.0151647	Cltb
Bulge	5.5915e-07	0.889093	0.201	0.118	0.0153247	2210016L21Rik
Bulge	5.6036e-07	0.5783	0.347	0.272	0.0153578	Armh3
Bulge	6.3833e-07	0.385619	0.359	0.312	0.0174946	Smim14
Bulge	6.5222e-07	0.395915	0.611	0.504	0.0178754	Cobll1
Bulge	6.6175e-07	0.710843	0.324	0.214	0.0181366	Vasp
Bulge	6.6518e-07	0.63165	0.317	0.224	0.0182305	Nt5c2
Bulge	6.7034e-07	0.326411	0.765	0.703	0.018372	Kansl1
Bulge	6.8205e-07	0.533912	0.408	0.326	0.0186931	Cbx4
Bulge	6.9137e-07	0.503346	0.281	0.204	0.0189485	Gstm2
Bulge	6.9741e-07	0.441618	0.405	0.33	0.0191139	Mark4
Bulge	7.047e-07	0.646747	0.343	0.245	0.0193137	Nt5e
Bulge	7.127e-07	0.272859	0.654	0.564	0.019533	Srpk2
Bulge	7.3089e-07	0.313359	0.394	0.35	0.0200315	Xrn1
Bulge	7.4078e-07	0.444895	0.457	0.382	0.0203026	Coq10b
Bulge	7.5186e-07	0.530753	0.261	0.198	0.0206061	Phf23
Bulge	7.7505e-07	0.734245	0.408	0.278	0.0212418	Pja2
Bulge	7.9671e-07	0.407204	0.745	0.645	0.0218354	Pbx1
Bulge	8.0325e-07	0.434451	0.397	0.332	0.0220146	Cpne3
Bulge	8.248e-07	1.0455	0.203	0.105	0.0226054	Nt5c3b
Bulge	8.3317e-07	0.781078	0.294	0.198	0.0228346	Rab11fip3
Bulge	8.6418e-07	0.478729	0.217	0.13	0.0236845	Mill1
Bulge	9.0676e-07	0.48287	0.451	0.359	0.0248517	Epc2
Bulge	9.2537e-07	0.372069	0.35	0.292	0.0253616	Msl2
Bulge	9.3018e-07	0.490251	0.432	0.341	0.0254935	Ppp3cb
Bulge	9.6893e-07	0.509365	0.231	0.175	0.0265554	Eef2k
Bulge	1.0193e-06	0.674281	0.269	0.167	0.0279368	Ankrd50
Bulge	1.0528e-06	0.448104	0.349	0.275	0.0288537	Setd7
Bulge	1.1177e-06	0.713839	0.204	0.132	0.0306317	Gcat
Bulge	1.1433e-06	0.700138	0.216	0.141	0.0313335	Wtip
Bulge	1.2147e-06	0.542838	0.514	0.414	0.0332925	Map4
Bulge	1.2271e-06	0.853268	0.225	0.136	0.033631	Tacc1
Bulge	1.4108e-06	0.441451	0.414	0.316	0.0386671	Rcan1
Bulge	1.4374e-06	0.679648	0.274	0.159	0.039394	Bmp1
Bulge	1.4966e-06	0.465088	0.437	0.369	0.0410184	Nudt4
Bulge	1.5082e-06	0.556397	0.566	0.469	0.0413342	G3bp2
Bulge	1.5292e-06	0.707066	0.226	0.147	0.0419115	Pogz
Bulge	1.7158e-06	0.548469	0.454	0.348	0.0470238	Tmod3
Bulge	1.7291e-06	0.428632	0.606	0.532	0.0473907	Exoc4
Bulge	1.7714e-06	0.51647	0.202	0.155	0.0485497	Hltf
Bulge	1.8239e-06	0.480063	0.434	0.347	0.049988	Tmem123
Bulge	1.8557e-06	0.648551	0.303	0.206	0.0508603	Rab12
Bulge	1.8812e-06	0.516696	0.487	0.385	0.0515594	Npc2
Bulge	1.9196e-06	0.781935	0.215	0.14	0.052611	Uvssa
Bulge	1.9215e-06	0.631942	0.443	0.357	0.0526617	Ogt
Bulge	1.9333e-06	0.458551	0.291	0.227	0.0529851	Slc44a2
Bulge	1.9679e-06	0.5756	0.438	0.337	0.053935	Ormdl3
Bulge	1.9899e-06	0.392358	0.396	0.322	0.0545368	Dock7
Bulge	2.019e-06	0.259566	0.423	0.336	0.055334	Avpi1
Bulge	2.0633e-06	0.496647	0.263	0.202	0.0565491	Lzts2
Bulge	2.0737e-06	0.663577	0.224	0.155	0.056834	Phax
Bulge	2.122e-06	0.588195	0.326	0.246	0.0581568	Senp7
Bulge	2.1897e-06	0.611041	0.405	0.302	0.0600122	Uhrf2
Bulge	2.2906e-06	0.785979	0.36	0.265	0.0627786	Sertad1
Bulge	2.3058e-06	0.78209	0.222	0.14	0.0631964	Adam9
Bulge	2.3437e-06	0.436211	0.543	0.459	0.0642329	Suco
Bulge	2.3847e-06	0.462704	0.222	0.169	0.0653575	Gnptab
Bulge	2.5919e-06	0.391456	0.405	0.34	0.0710351	Lman1
Bulge	2.6089e-06	0.693942	0.226	0.151	0.0715011	Mafk
Bulge	2.7568e-06	0.575977	0.43	0.304	0.0755547	Lamc1
Bulge	2.7915e-06	0.833123	0.268	0.172	0.0765066	Wee1
Bulge	2.9478e-06	0.503076	0.442	0.358	0.0807911	Atp11c
Bulge	3.0017e-06	0.853256	0.266	0.163	0.0822663	Zfp652
Bulge	3.1707e-06	0.516103	0.418	0.336	0.0868988	Tnfrsf1a
Bulge	3.3547e-06	0.700217	0.455	0.33	0.091942	Nenf
Bulge	3.4423e-06	0.326565	0.471	0.399	0.094342	Zfand6
Bulge	3.4423e-06	0.405371	0.418	0.352	0.0943434	Snx27
Bulge	3.6953e-06	0.405118	0.56	0.44	0.101276	Fat1
Bulge	3.6992e-06	0.549577	0.27	0.188	0.101384	Usp54
Bulge	3.7139e-06	0.395404	0.629	0.555	0.101788	Nop53
Bulge	3.7597e-06	0.742985	0.324	0.213	0.103042	Capn2
Bulge	3.7649e-06	0.52804	0.231	0.166	0.103185	Glt28d2
Bulge	3.812e-06	0.330793	0.617	0.553	0.104477	Cnot4
Bulge	3.9359e-06	0.660386	0.262	0.188	0.107872	Bcorl1
Bulge	3.9452e-06	0.453148	0.374	0.292	0.108125	Csnk1e
Bulge	3.955e-06	0.794109	0.205	0.135	0.108396	Tada2a
Bulge	4.0152e-06	0.503255	0.288	0.226	0.110044	Supt20
Bulge	4.1914e-06	0.302329	0.489	0.432	0.114874	Scaf8
Bulge	4.315e-06	0.692315	0.325	0.228	0.118261	Hexim1
Bulge	4.3553e-06	0.322744	0.528	0.461	0.119366	Pard6g
Bulge	4.4273e-06	0.366313	0.485	0.424	0.121339	Norad
Bulge	4.5461e-06	0.749827	0.344	0.251	0.124594	Homer1
Bulge	4.6572e-06	0.407103	0.558	0.498	0.12764	Ptpn1
Bulge	5.0995e-06	0.535008	0.329	0.231	0.139762	Peak1
Bulge	5.1063e-06	0.657935	0.439	0.35	0.139948	Tbc1d5
Bulge	5.1076e-06	0.720597	0.259	0.183	0.139985	Sesn3
Bulge	5.3754e-06	0.334076	0.268	0.22	0.147325	Git2
Bulge	5.4141e-06	0.441085	0.231	0.174	0.148383	Igsf9
Bulge	5.4719e-06	0.865573	0.201	0.126	0.149969	6720427I07Rik
Bulge	5.5458e-06	0.768616	0.381	0.262	0.151995	Nbeal1
Bulge	5.553e-06	0.315429	0.55	0.503	0.15219	Vps13a
Bulge	5.7629e-06	0.251099	0.549	0.446	0.157943	Rb1
Bulge	5.8036e-06	0.53347	0.527	0.417	0.159058	Smarca2
Bulge	5.8222e-06	0.456573	0.344	0.258	0.15957	Serinc3
Bulge	5.8367e-06	0.62144	0.36	0.28	0.159966	Ppp1r13b
Bulge	5.9142e-06	0.392507	0.606	0.517	0.162092	Slc3a2
Bulge	6.083e-06	0.397629	0.547	0.492	0.166717	Mbd5
Bulge	6.1012e-06	0.46544	0.517	0.434	0.167216	Nfe2l2
Bulge	6.5258e-06	1.02516	0.205	0.109	0.178853	Lrpap1
Bulge	6.9484e-06	0.70124	0.456	0.343	0.190436	B4galt1
Bulge	7.1104e-06	0.469688	0.335	0.272	0.194875	Tdrd3
Bulge	7.3083e-06	0.254049	0.742	0.667	0.200299	Matr3
Bulge	7.3272e-06	0.398086	0.58	0.518	0.200816	Ralgapa1
Bulge	7.7817e-06	0.516468	0.255	0.195	0.213272	Lysmd3
Bulge	7.8522e-06	0.444174	0.559	0.477	0.215204	Pcnx
Bulge	8.1797e-06	0.602567	0.228	0.169	0.224182	Hspb11
Bulge	8.1826e-06	0.270904	0.639	0.566	0.224261	Tnfaip8
Bulge	8.2251e-06	0.960884	0.202	0.112	0.225426	Slc50a1
Bulge	8.3067e-06	0.80882	0.205	0.135	0.227662	Camkmt
Bulge	8.3279e-06	0.882682	0.235	0.146	0.228242	Phf13
Bulge	8.5977e-06	0.771247	0.268	0.177	0.235637	Cr1l
Bulge	9.1015e-06	0.49812	0.298	0.231	0.249445	Sri
Bulge	9.3282e-06	0.467416	0.413	0.335	0.255658	Smarcd2
Bulge	9.3637e-06	0.517341	0.249	0.183	0.25663	B3galnt2
Bulge	9.4388e-06	0.457372	0.296	0.233	0.25869	Foxk1
Bulge	9.512e-06	0.38187	0.333	0.273	0.260694	Akap11
Bulge	9.5226e-06	0.53885	0.424	0.337	0.260986	Klhl2
Bulge	9.8531e-06	0.544274	0.238	0.159	0.270044	Lamb1
Bulge	1.0064e-05	0.41249	0.396	0.327	0.275823	Itgav
Bulge	1.0231e-05	0.656029	0.323	0.235	0.280389	Arhgap23
Bulge	1.0374e-05	0.369796	0.423	0.337	0.284333	Wnt4
Bulge	1.0672e-05	0.467404	0.267	0.193	0.292484	Arhgap17
Bulge	1.0751e-05	0.308129	0.357	0.299	0.294661	Xpr1
Bulge	1.0966e-05	0.555269	0.418	0.334	0.300552	Mob2
Bulge	1.128e-05	0.399301	0.57	0.457	0.309157	Mat2a
Bulge	1.159e-05	0.494542	0.486	0.406	0.31766	Trim44
Bulge	1.1979e-05	0.371169	0.287	0.236	0.3283	Zfp451
Bulge	1.2627e-05	0.407897	0.393	0.318	0.346057	Amd1
Bulge	1.2711e-05	0.443329	0.226	0.183	0.348361	Ercc6l2
Bulge	1.2887e-05	0.43171	0.311	0.256	0.3532	Hnrnph3
Bulge	1.381e-05	0.458341	0.383	0.308	0.378485	Sppl2a
Bulge	1.4012e-05	0.378839	0.211	0.167	0.384021	Dnajc10
Bulge	1.4239e-05	0.490866	0.337	0.263	0.390249	Ago1
Bulge	1.4371e-05	0.621031	0.354	0.259	0.393879	Mapk8
Bulge	1.4887e-05	0.994243	0.208	0.114	0.407998	Gfpt1
Bulge	1.535e-05	0.597413	0.466	0.374	0.420705	Hbegf
Bulge	1.6042e-05	0.326236	0.588	0.526	0.439657	Ranbp9
Bulge	1.6588e-05	0.266336	0.707	0.615	0.454619	Chd2
Bulge	1.7031e-05	0.288761	0.621	0.487	0.466773	Ptprs
Bulge	1.7338e-05	0.566908	0.336	0.258	0.475175	Fgd6
Bulge	1.9361e-05	0.257617	0.529	0.461	0.530639	Tmem131
Bulge	1.9634e-05	0.278783	0.836	0.826	0.5381	Eif3k
Bulge	2.0116e-05	0.588933	0.254	0.183	0.551318	Phc3
Bulge	2.0474e-05	0.663291	0.289	0.205	0.561119	Tbck
Bulge	2.1582e-05	0.496517	0.256	0.2	0.591501	Rnf114
Bulge	2.1659e-05	0.35876	0.67	0.614	0.59361	Nptn
Bulge	2.251e-05	0.375342	0.567	0.514	0.616923	Rsrc1
Bulge	2.3197e-05	0.92562	0.216	0.127	0.635755	Mepce
Bulge	2.3348e-05	0.512706	0.252	0.187	0.639902	Trafd1
Bulge	2.3711e-05	0.581037	0.307	0.223	0.649851	Sec14l1
Bulge	2.3808e-05	0.360914	0.385	0.321	0.652493	Fbxl3
Bulge	2.4981e-05	0.546785	0.255	0.187	0.684654	Stx4a
Bulge	2.513e-05	0.653535	0.256	0.172	0.688738	Herpud2
Bulge	2.5252e-05	0.660505	0.307	0.214	0.692077	Idh2
Bulge	2.7465e-05	0.45744	0.299	0.237	0.752733	Lpin2
Bulge	2.7607e-05	0.708064	0.355	0.242	0.756618	Cplane1
Bulge	2.7643e-05	0.280036	0.33	0.282	0.757611	Tab3
Bulge	2.8139e-05	0.606296	0.372	0.286	0.771216	Rnf169
Bulge	2.8793e-05	0.326021	0.389	0.344	0.789134	Zfp292
Bulge	2.9143e-05	0.527918	0.382	0.304	0.798727	Map2k5
Bulge	2.9802e-05	0.471899	0.481	0.389	0.816794	Rsbn1l
Bulge	3.0433e-05	0.357248	0.536	0.473	0.834076	Zmynd11
Bulge	3.2081e-05	0.367562	0.255	0.203	0.879244	Atp13a2
Bulge	3.2768e-05	0.376222	0.415	0.354	0.898083	Nr2c2
Bulge	3.356e-05	0.365442	0.498	0.453	0.919787	Hivep1
Bulge	3.3609e-05	0.577454	0.389	0.295	0.921131	Rai1
Bulge	3.466e-05	0.420106	0.309	0.251	0.949934	Ulk1
Bulge	3.4882e-05	0.428734	0.339	0.292	0.956022	Zyg11b
Bulge	3.5844e-05	0.476219	0.343	0.275	0.982387	Paip1
Bulge	3.6137e-05	0.618163	0.27	0.202	0.990395	Simc1
Bulge	3.7067e-05	0.351444	0.331	0.26	1	Pim1
Bulge	3.8337e-05	0.260423	0.662	0.617	1	Atxn2
Bulge	3.8881e-05	0.36993	0.518	0.469	1	Phf14
Bulge	3.8919e-05	0.447513	0.275	0.227	1	Pafah1b3
Bulge	3.9579e-05	0.470682	0.37	0.299	1	Msl1
Bulge	4.0244e-05	0.410425	0.407	0.338	1	Ylpm1
Bulge	4.0246e-05	0.473583	0.328	0.265	1	Akt2
Bulge	4.1836e-05	0.308693	0.666	0.631	1	Pak2
Bulge	4.2646e-05	0.810358	0.411	0.287	1	Rap1gds1
Bulge	4.2803e-05	0.761931	0.212	0.132	1	Prkd3
Bulge	4.3496e-05	0.63157	0.21	0.149	1	Snx1
Bulge	4.3997e-05	0.346949	0.633	0.586	1	Mkln1
Bulge	4.7714e-05	0.536764	0.371	0.266	1	Cav2
Bulge	4.8814e-05	0.405443	0.333	0.283	1	Klf10
Bulge	4.8991e-05	0.568279	0.296	0.228	1	Slc12a6
Bulge	5.0544e-05	0.438482	0.267	0.216	1	Nsrp1
Bulge	5.3969e-05	0.322424	0.289	0.247	1	Nt5c3
Bulge	5.7253e-05	0.301108	0.598	0.534	1	Hdac4
Bulge	5.7628e-05	0.692853	0.219	0.147	1	Chpt1
Bulge	5.7991e-05	0.264319	0.282	0.248	1	Fam76b
Bulge	5.8073e-05	0.739378	0.219	0.144	1	Ttc23
Bulge	5.8191e-05	0.630199	0.283	0.203	1	Adcy9
Bulge	5.8899e-05	0.463515	0.207	0.156	1	Lta4h
Bulge	5.9719e-05	0.568982	0.2	0.139	1	Eif1b
Bulge	5.9789e-05	0.797192	0.207	0.128	1	Zfp1
Bulge	6.4372e-05	0.509782	0.282	0.217	1	Cdc42bpb
Bulge	6.591e-05	0.638843	0.224	0.15	1	Prxl2c
Bulge	6.6208e-05	0.746034	0.343	0.237	1	Adgrg6
Bulge	6.8687e-05	0.379033	0.244	0.191	1	Phyh
Bulge	7.0731e-05	0.655396	0.267	0.193	1	Metap1d
Bulge	7.3274e-05	0.46462	0.246	0.2	1	Ube2j1
Bulge	7.3313e-05	0.508304	0.314	0.237	1	Rps6ka1
Bulge	7.6502e-05	0.298325	0.249	0.212	1	Prkx
Bulge	7.796e-05	0.355506	0.361	0.311	1	Rbm33
Bulge	7.8681e-05	0.591212	0.222	0.174	1	Pibf1
Bulge	8.0195e-05	0.477081	0.21	0.158	1	Gm56743
Bulge	8.0964e-05	0.640064	0.211	0.145	1	Aida
Bulge	8.1572e-05	0.603237	0.242	0.175	1	Stx3
Bulge	8.1725e-05	0.644582	0.319	0.224	1	Ppard
Bulge	8.2813e-05	0.292079	0.573	0.519	1	Sptan1
Bulge	8.6867e-05	0.490086	0.484	0.409	1	Dip2c
Bulge	9.0101e-05	0.436413	0.25	0.195	1	Tmem243
Bulge	9.0624e-05	0.641021	0.325	0.254	1	Fosl1
Bulge	9.1681e-05	0.43625	0.449	0.377	1	Cdkn1b
Bulge	9.3819e-05	0.306225	0.6	0.555	1	Ints6
Bulge	9.8934e-05	0.425443	0.388	0.302	1	Furin
Bulge	9.9306e-05	0.4997	0.364	0.293	1	Mrtfb
Bulge	9.947e-05	0.350545	0.297	0.253	1	Rnf13
Bulge	0.00010038	0.376397	0.51	0.434	1	Kat6a
Bulge	0.00010192	0.67884	0.319	0.225	1	L3mbtl3
Bulge	0.00010211	0.335283	0.273	0.23	1	Sun1
Bulge	0.00010471	0.355849	0.248	0.21	1	Ulk2
Bulge	0.00010658	0.472073	0.339	0.274	1	Cyrib
Bulge	0.00010694	0.436921	0.472	0.378	1	Tshz1
Bulge	0.00010918	0.559997	0.294	0.217	1	Arhgap44
Bulge	0.00011759	0.377131	0.206	0.171	1	Taf11
Bulge	0.00011902	0.391746	0.449	0.374	1	Calu
Bulge	0.00011945	0.665249	0.232	0.156	1	Maff
Bulge	0.00012084	0.639742	0.252	0.178	1	Cic
Bulge	0.00012607	0.70262	0.202	0.143	1	Zfp318
Bulge	0.00012735	0.685307	0.368	0.274	1	Topors
Bulge	0.00012936	0.673186	0.248	0.181	1	Zfp217
Bulge	0.00013027	0.446191	0.587	0.513	1	Snhg8
Bulge	0.00013094	0.34866	0.311	0.261	1	9530068E07Rik
Bulge	0.00013151	0.470127	0.282	0.232	1	Tpk1
Bulge	0.0001324	0.357911	0.226	0.185	1	Mier3
Bulge	0.00013515	0.291298	0.245	0.217	1	Msh3
Bulge	0.00013597	0.569034	0.267	0.193	1	Nck1
Bulge	0.00013672	0.387471	0.526	0.45	1	Rel
Bulge	0.00013957	0.417247	0.346	0.285	1	Cdip1
Bulge	0.00014005	0.614808	0.24	0.172	1	Vkorc1
Bulge	0.00014099	0.33037	0.233	0.2	1	Mau2
Bulge	0.00014188	0.472846	0.214	0.146	1	Fbxo32
Bulge	0.0001444	0.595615	0.277	0.207	1	Eri3
Bulge	0.00014529	0.874811	0.296	0.188	1	Hook2
Bulge	0.00015135	0.443412	0.468	0.394	1	Cog5
Bulge	0.00015571	0.672743	0.203	0.139	1	Slc25a36
Bulge	0.0001598	0.843055	0.217	0.133	1	Eml2
Bulge	0.00016491	0.667966	0.205	0.141	1	Fem1c
Bulge	0.00016776	0.637894	0.264	0.197	1	Xdh
Bulge	0.000168	0.626584	0.264	0.184	1	Rcor3
Bulge	0.00017394	0.449043	0.424	0.336	1	B230219D22Rik
Bulge	0.00017743	0.568961	0.47	0.357	1	Fbrsl1
Bulge	0.00017888	0.343714	0.328	0.279	1	Yeats2
Bulge	0.0001827	0.292076	0.556	0.49	1	D16Ertd472e
Bulge	0.00018287	0.476185	0.379	0.292	1	Amotl1
Bulge	0.00018543	0.292476	0.519	0.448	1	Zdhhc20
Bulge	0.00019363	0.253508	0.272	0.236	1	Ccdc186
Bulge	0.0001969	0.65993	0.221	0.147	1	Tbc1d2b
Bulge	0.00020004	0.681423	0.222	0.157	1	Wdpcp
Bulge	0.00022722	0.291501	0.512	0.469	1	Oga
Bulge	0.00023167	0.437043	0.332	0.272	1	Lrp5
Bulge	0.0002533	0.26011	0.483	0.434	1	Usp32
Bulge	0.00025853	0.702791	0.208	0.135	1	Mfsd10
Bulge	0.00026831	0.410082	0.242	0.195	1	Atxn7l3
Bulge	0.00026894	0.326709	0.243	0.207	1	Zbtb1
Bulge	0.00027008	0.393494	0.437	0.352	1	Qser1
Bulge	0.00027193	0.377304	0.396	0.34	1	Sp1
Bulge	0.00027386	0.486869	0.268	0.211	1	Avl9
Bulge	0.00027593	0.503833	0.323	0.256	1	5031425E22Rik
Bulge	0.00028353	0.49116	0.388	0.308	1	Arhgef5
Bulge	0.00028836	0.501997	0.225	0.175	1	Hmg20a
Bulge	0.00029093	0.452456	0.46	0.366	1	Bcl7c
Bulge	0.00030934	0.446105	0.401	0.335	1	Rest
Bulge	0.00030935	0.292653	0.291	0.245	1	Ubr1
Bulge	0.00031918	0.357245	0.509	0.452	1	Apc
Bulge	0.00032272	0.406214	0.443	0.387	1	Snrnp48
Bulge	0.00032313	0.394892	0.359	0.305	1	Irf2
Bulge	0.00033389	0.374664	0.253	0.211	1	Firre
Bulge	0.00033563	0.29164	0.216	0.158	1	Smad3
Bulge	0.00034163	0.435459	0.222	0.189	1	Commd10
Bulge	0.00035143	0.325385	0.262	0.226	1	Bmt2
Bulge	0.00035182	0.572378	0.277	0.205	1	Cnst
Bulge	0.00035193	0.52781	0.326	0.252	1	Bicral
Bulge	0.00035514	0.332924	0.523	0.47	1	Tnpo1
Bulge	0.00037115	0.433163	0.3	0.236	1	Stard10
Bulge	0.00037266	0.404879	0.262	0.209	1	Arl6ip5
Bulge	0.00038314	0.490969	0.261	0.2	1	Twsg1
Bulge	0.00038658	0.2914	0.512	0.478	1	Wwp1
Bulge	0.00038732	0.292798	0.297	0.259	1	Arhgef1
Bulge	0.00039859	0.360498	0.326	0.239	1	Prkca
Bulge	0.00040714	0.33344	0.346	0.289	1	Plekha5
Bulge	0.00041813	0.278861	0.527	0.479	1	Atxn7
Bulge	0.00043626	0.513165	0.321	0.257	1	Fbxl20
Bulge	0.00046436	0.406212	0.564	0.49	1	Phf3
Bulge	0.00048081	0.330983	0.608	0.56	1	Ep400
Bulge	0.00049501	0.380128	0.354	0.304	1	Creb1
Bulge	0.00050484	0.464709	0.335	0.265	1	Frg1
Bulge	0.00050639	0.483346	0.354	0.295	1	Mid1
Bulge	0.00053506	0.353479	0.314	0.27	1	Nfatc3
Bulge	0.00053546	0.311282	0.217	0.191	1	Casp8ap2
Bulge	0.00056118	0.295426	0.334	0.289	1	Rc3h2
Bulge	0.00058468	0.280384	0.331	0.273	1	Marcksl1
Bulge	0.00059434	0.270104	0.367	0.338	1	Pik3c2a
Bulge	0.00059898	0.551755	0.229	0.175	1	Fam120c
Bulge	0.00061238	0.486555	0.226	0.17	1	Ubtd1
Bulge	0.00062018	0.514398	0.262	0.199	1	Dennd6a
Bulge	0.00063429	0.532777	0.257	0.193	1	Xrcc5
Bulge	0.00063751	0.258655	0.706	0.689	1	Tnks2
Bulge	0.0006421	0.319175	0.456	0.405	1	Stau1
Bulge	0.00065053	0.31627	0.485	0.446	1	Rp9
Bulge	0.00066947	0.366322	0.232	0.185	1	Cibar1
Bulge	0.00066998	0.48869	0.271	0.222	1	Cwf19l2
Bulge	0.00067286	0.607574	0.206	0.142	1	Mex3d
Bulge	0.00068065	0.448896	0.384	0.325	1	Add3
Bulge	0.00068477	0.343204	0.301	0.263	1	Kdm3a
Bulge	0.00068649	0.559664	0.273	0.205	1	Ptpn9
Bulge	0.00069702	0.782283	0.2	0.118	1	Psmb8
Bulge	0.00070866	0.255973	0.278	0.24	1	Atp6ap1
Bulge	0.00071529	0.328722	0.377	0.321	1	Wipi2
Bulge	0.00071929	0.413645	0.205	0.16	1	Svbp
Bulge	0.00072397	0.394477	0.397	0.331	1	Mga
Bulge	0.00074053	0.287438	0.579	0.508	1	Tns4
Bulge	0.00077145	0.428171	0.348	0.296	1	Usp37
Bulge	0.00077838	0.497329	0.324	0.254	1	Tceal8
Bulge	0.00078212	0.315187	0.354	0.296	1	Foxj3
Bulge	0.00079354	0.257589	0.423	0.388	1	Cyfip1
Bulge	0.0008109	0.364944	0.21	0.179	1	Bicra
Bulge	0.00081248	0.545617	0.246	0.173	1	Micall1
Bulge	0.00083382	0.37833	0.352	0.293	1	Ube2w
Bulge	0.00084261	0.51083	0.321	0.254	1	Tmx1
Bulge	0.0008647	0.536236	0.271	0.22	1	Polg2
Bulge	0.00087489	0.46857	0.24	0.175	1	Ddhd1
Bulge	0.00089818	0.431873	0.366	0.271	1	Steap4
Bulge	0.00090806	0.475596	0.25	0.193	1	Atosa
Bulge	0.000956	0.339368	0.363	0.318	1	Dhx36
Bulge	0.0010143	0.45809	0.269	0.201	1	Stat5b
Bulge	0.00103313	0.507187	0.225	0.162	1	Sap30
Bulge	0.00104044	0.371143	0.268	0.22	1	Rgmb
Bulge	0.00105319	0.392461	0.356	0.293	1	Zfp871
Bulge	0.00109979	0.418481	0.202	0.155	1	Tead3
Bulge	0.00110075	0.433724	0.447	0.394	1	Pmepa1
Bulge	0.00118016	0.493149	0.241	0.2	1	Arhgap18
Bulge	0.0011809	0.327435	0.445	0.379	1	Dtnb
Bulge	0.00119087	0.333465	0.408	0.354	1	Fam168a
Bulge	0.00119726	0.372941	0.252	0.209	1	Setd1b
Bulge	0.00121954	0.296926	0.256	0.225	1	Exoc2
Bulge	0.00126312	0.288912	0.558	0.523	1	Wdr33
Bulge	0.00127208	0.259407	0.472	0.409	1	Ptpn3
Bulge	0.00129473	0.330675	0.322	0.264	1	Tcof1
Bulge	0.00131849	0.625209	0.216	0.148	1	Ak4
Bulge	0.00135168	0.350951	0.306	0.258	1	Atxn2l
Bulge	0.00137488	0.357579	0.385	0.318	1	Brd3
Bulge	0.00139128	0.366685	0.64	0.6	1	Smad1
Bulge	0.00144972	0.596026	0.265	0.182	1	Tap1
Bulge	0.00146054	0.270533	0.335	0.298	1	Chd8
Bulge	0.00146662	0.330186	0.473	0.425	1	Chd9
Bulge	0.00147024	0.533971	0.206	0.154	1	Zfp592
Bulge	0.00148184	0.311742	0.346	0.304	1	R3hdm4
Bulge	0.00149422	0.482771	0.264	0.205	1	Zfp740
Bulge	0.00151204	0.385645	0.257	0.213	1	Ing1
Bulge	0.00151628	0.431454	0.25	0.196	1	Colgalt1
Bulge	0.00168242	0.577612	0.21	0.155	1	Tmem230
Bulge	0.00169733	0.339986	0.252	0.228	1	Nlk
Bulge	0.00174561	0.366688	0.233	0.183	1	Ncs1
Bulge	0.00174872	0.437717	0.316	0.245	1	Bex3
Bulge	0.00174995	0.305242	0.503	0.457	1	Chic2
Bulge	0.00181482	0.320499	0.201	0.168	1	Rpf1
Bulge	0.00182038	0.703816	0.2	0.131	1	Asah1
Bulge	0.00183193	0.319428	0.239	0.194	1	Slc38a10
Bulge	0.00192	0.348006	0.382	0.332	1	Rlim
Bulge	0.00205001	0.321907	0.279	0.249	1	Prr14l
Bulge	0.0020935	0.628021	0.218	0.154	1	Vps35l
Bulge	0.00209792	0.334074	0.214	0.177	1	Socs6
Bulge	0.00220934	0.36786	0.561	0.49	1	Limk2
Bulge	0.00221463	0.41253	0.241	0.197	1	Lztfl1
Bulge	0.00222045	0.377822	0.349	0.299	1	Fnbp4
Bulge	0.00224763	0.274323	0.277	0.256	1	Dcaf12
Bulge	0.00227114	0.525527	0.307	0.239	1	Fam76a
Bulge	0.00230311	0.373103	0.305	0.266	1	Vps41
Bulge	0.00234634	0.683625	0.283	0.221	1	Ppp1r12b
Bulge	0.00234761	0.305122	0.377	0.327	1	Rlf
Bulge	0.00245166	0.52052	0.271	0.216	1	Pptc7
Bulge	0.00253135	0.322012	0.391	0.339	1	Xiap
Bulge	0.00254215	0.28578	0.681	0.64	1	Taok1
Bulge	0.00257769	0.362526	0.2	0.169	1	Slu7
Bulge	0.00262275	0.341467	0.265	0.225	1	Gabpb2
Bulge	0.00264135	0.309949	0.389	0.329	1	Serinc1
Bulge	0.00271478	0.618648	0.42	0.318	1	Osmr
Bulge	0.002727	0.386774	0.202	0.163	1	Ints9
Bulge	0.00289064	0.384941	0.374	0.32	1	Tmx3
Bulge	0.00291136	0.372292	0.416	0.359	1	Ino80d
Bulge	0.00291445	0.517936	0.284	0.218	1	Stk25
Bulge	0.00295333	0.69305	0.296	0.206	1	Dync2h1
Bulge	0.00299298	0.536281	0.257	0.189	1	Atic
Bulge	0.00308917	0.312923	0.542	0.511	1	Ccny
Bulge	0.00314979	0.253269	0.673	0.645	1	Arf4
Bulge	0.00317725	0.440194	0.278	0.216	1	Socs5
Bulge	0.0032455	0.323555	0.258	0.192	1	Srgap2
Bulge	0.00326822	0.344463	0.308	0.267	1	Mettl23
Bulge	0.0033008	0.676236	0.226	0.177	1	Prkn
Bulge	0.00336088	0.359482	0.309	0.247	1	Grina
Bulge	0.00342519	0.376158	0.323	0.297	1	Fgd4
Bulge	0.00345306	0.475685	0.2	0.149	1	Tbc1d4
Bulge	0.00346989	0.314616	0.225	0.196	1	Polr1h
Bulge	0.00363744	0.281213	0.281	0.251	1	Fbxo28
Bulge	0.00383798	0.263041	0.636	0.606	1	Rtf1
Bulge	0.00390297	0.584552	0.262	0.196	1	Spidr
Bulge	0.00392272	0.254564	0.482	0.448	1	Eif4a2
Bulge	0.00392621	0.545724	0.531	0.462	1	Immp2l
Bulge	0.00402506	0.285119	0.73	0.7	1	Bri3
Bulge	0.00406154	0.589058	0.262	0.19	1	Nucb1
Bulge	0.00413004	0.380409	0.537	0.472	1	Adnp
Bulge	0.00418995	0.488415	0.201	0.154	1	Rnf103
Bulge	0.00419293	0.254445	0.85	0.791	1	Ubc
Bulge	0.00425468	0.408242	0.237	0.194	1	Zfp771
Bulge	0.0044925	0.342661	0.249	0.226	1	Dph6
Bulge	0.00462128	0.36516	0.213	0.175	1	Rnf220
Bulge	0.00469006	0.348678	0.473	0.417	1	Ddx50
Bulge	0.00470554	0.266757	0.287	0.267	1	Mnat1
Bulge	0.00471415	0.374995	0.226	0.179	1	Snx18
Bulge	0.00483139	0.39538	0.262	0.213	1	Nrbp1
Bulge	0.00496693	0.39198	0.215	0.183	1	Pign
Bulge	0.00500629	0.450052	0.243	0.19	1	Ncstn
Bulge	0.00502406	0.414137	0.223	0.179	1	Nek9
Bulge	0.00504304	0.332741	0.221	0.19	1	Tgs1
Bulge	0.00520272	0.672155	0.217	0.157	1	Mitd1
Bulge	0.00521875	0.418466	0.257	0.201	1	Map3k8
Bulge	0.00525705	0.429304	0.268	0.204	1	Ajuba
Bulge	0.00539265	0.276333	0.225	0.196	1	Stam
Bulge	0.00557611	0.744888	0.26	0.192	1	2210408I21Rik
Bulge	0.00558411	0.548539	0.261	0.198	1	Ccdc88c
Bulge	0.00561677	0.333662	0.315	0.27	1	Uba6
Bulge	0.00606645	0.540776	0.283	0.213	1	Eeig1
Bulge	0.00621761	0.434994	0.24	0.181	1	Pttg1ip
Bulge	0.00631629	0.252815	0.613	0.598	1	C1qtnf12
Bulge	0.00635066	0.28051	0.392	0.339	1	Dusp7
Bulge	0.00641508	0.434639	0.392	0.319	1	Ap2b1
Bulge	0.00649109	0.340506	0.528	0.471	1	Mapkapk2
Bulge	0.0067847	0.588329	0.307	0.235	1	Rev1
Bulge	0.00680459	0.300694	0.283	0.251	1	Med15
Bulge	0.00683188	0.252536	0.224	0.197	1	Samd8
Bulge	0.00686496	0.522838	0.21	0.164	1	Zbtb2
Bulge	0.00701354	0.321119	0.319	0.267	1	Gbe1
Bulge	0.00706649	0.464065	0.209	0.157	1	Cflar
Bulge	0.0070712	0.4195	0.216	0.167	1	Micu1
Bulge	0.00720615	0.640244	0.298	0.205	1	Atn1
Bulge	0.007225	0.530586	0.371	0.314	1	Pygb
Bulge	0.00745237	0.449121	0.378	0.304	1	Cyld
Bulge	0.00778095	0.338429	0.263	0.222	1	Cyth3
Bulge	0.00780517	0.475417	0.205	0.155	1	Rnf141
Bulge	0.00825164	0.320621	0.402	0.341	1	Tgif1
Bulge	0.00851475	0.293229	0.396	0.356	1	Mob1a
Bulge	0.00862006	0.510415	0.257	0.188	1	Fermt2
Bulge	0.00867208	0.768761	0.208	0.147	1	Stat1
Bulge	0.00879725	0.27096	0.318	0.278	1	Acvr1b
Bulge	0.00885966	0.276921	0.438	0.4	1	Pspc1
Bulge	0.00896792	0.275067	0.333	0.307	1	Stx8
Bulge	0.00928646	0.433557	0.461	0.416	1	Zfp280d
Bulge	0.00951578	0.303221	0.303	0.264	1	Rassf9
Bulge	0.00989043	0.401504	0.253	0.207	1	Nhlrc2
Bmp6+ Bulge	1.633e-228	4.06403	0.859	0.129	4.475e-224	Gpc6
Bmp6+ Bulge	5.356e-165	2.35024	0.897	0.304	1.468e-160	Pdzrn3
Bmp6+ Bulge	1.79e-152	1.77311	0.944	0.489	4.905e-148	Ppp1r14c
Bmp6+ Bulge	7.555e-150	1.90997	0.945	0.606	2.071e-145	Sox9
Bmp6+ Bulge	2.085e-145	2.09111	0.906	0.329	5.715e-141	Gsn
Bmp6+ Bulge	2.56e-142	2.05667	0.91	0.395	7.017e-138	Iffo2
Bmp6+ Bulge	1.307e-139	2.05999	0.89	0.494	3.582e-135	Barx2
Bmp6+ Bulge	6.803e-138	2.07717	0.882	0.368	1.865e-133	Dsg3
Bmp6+ Bulge	2.204e-130	1.43237	0.964	0.636	6.04e-126	Krt5
Bmp6+ Bulge	4.258e-130	2.01904	0.846	0.387	1.167e-125	Palmd
Bmp6+ Bulge	1.366e-129	2.19642	0.869	0.414	3.743e-125	Actn1
Bmp6+ Bulge	3.522e-127	3.12167	0.637	0.114	9.654e-123	Myof
Bmp6+ Bulge	1.249e-124	3.11733	0.637	0.111	3.423e-120	Shisa2
Bmp6+ Bulge	2.388e-124	1.68972	0.944	0.668	6.546e-120	Cd44
Bmp6+ Bulge	3.227e-124	1.84387	0.806	0.227	8.844e-120	Lhx2
Bmp6+ Bulge	2.206e-122	1.47853	0.989	0.647	6.046e-118	Tmsb4x
Bmp6+ Bulge	3.398e-122	2.571	0.722	0.201	9.312e-118	Cdc42ep3
Bmp6+ Bulge	4.8e-122	1.61497	0.956	0.598	1.315e-117	Atxn1
Bmp6+ Bulge	2.118e-121	2.57486	0.798	0.371	5.805e-117	Ank
Bmp6+ Bulge	5.459e-120	1.12392	0.998	0.918	1.496e-115	Dsp
Bmp6+ Bulge	2.153e-119	4.1901	0.53	0.061	5.902e-115	Bmp6
Bmp6+ Bulge	1.095e-117	2.6219	0.74	0.238	3e-113	Gas1
Bmp6+ Bulge	4.723e-116	1.85831	0.852	0.303	1.294e-111	Adgrl3
Bmp6+ Bulge	4.551e-114	1.50749	0.916	0.533	1.247e-109	Pkp1
Bmp6+ Bulge	1.264e-109	1.40553	0.943	0.753	3.463e-105	Afdn
Bmp6+ Bulge	2.07e-109	1.2521	0.99	0.847	5.673e-105	App
Bmp6+ Bulge	4.204e-109	1.61553	0.926	0.636	1.152e-104	Lgr4
Bmp6+ Bulge	1.641e-107	1.71344	0.838	0.44	4.497e-103	Cd109
Bmp6+ Bulge	2.535e-105	2.29718	0.671	0.158	6.949e-101	Tcf7l1
Bmp6+ Bulge	3.691e-105	2.34008	0.732	0.339	1.012e-100	Grip1
Bmp6+ Bulge	1.408e-103	1.2448	0.99	0.784	3.858e-99	Macf1
Bmp6+ Bulge	2.058e-102	1.2949	0.949	0.789	5.6413e-98	Ctnnb1
Bmp6+ Bulge	6.616e-102	1.33495	0.926	0.657	1.8133e-97	Fryl
Bmp6+ Bulge	1.0097e-96	1.23965	0.97	0.841	2.7674e-92	Tcf12
Bmp6+ Bulge	1.4583e-96	1.94035	0.744	0.302	3.9968e-92	Itprid2
Bmp6+ Bulge	8.361e-96	1.46009	0.902	0.522	2.2915e-91	Krt17
Bmp6+ Bulge	1.2641e-95	1.27275	0.922	0.632	3.4644e-91	Tacc2
Bmp6+ Bulge	4.9089e-95	3.57868	0.595	0.172	1.3454e-90	Robo2
Bmp6+ Bulge	2.6493e-89	1.07029	0.95	0.743	7.261e-85	Jup
Bmp6+ Bulge	1.7028e-88	1.59088	0.824	0.453	4.6669e-84	Ece1
Bmp6+ Bulge	1.4975e-86	2.08763	0.546	0.133	4.1041e-82	Krt6a
Bmp6+ Bulge	3.2426e-86	1.16827	0.955	0.81	8.887e-82	Ppp3ca
Bmp6+ Bulge	9.5279e-86	1.81173	0.721	0.322	2.6113e-81	Epb41l4b
Bmp6+ Bulge	1.4242e-84	1.03149	0.978	0.825	3.9032e-80	Aopep
Bmp6+ Bulge	3.2384e-84	1.78593	0.842	0.48	8.8756e-80	Zbtb20
Bmp6+ Bulge	1.3152e-82	1.13607	0.959	0.813	3.6045e-78	Dsc3
Bmp6+ Bulge	1.6981e-82	1.12663	0.974	0.754	4.654e-78	S100a6
Bmp6+ Bulge	4.3141e-82	2.32829	0.659	0.3	1.1824e-77	Pard3b
Bmp6+ Bulge	4.5763e-81	1.76437	0.691	0.278	1.2542e-76	Dlgap4
Bmp6+ Bulge	4.6634e-80	1.5343	0.709	0.226	1.2781e-75	Nebl
Bmp6+ Bulge	5.6552e-80	1.39341	0.886	0.549	1.5499e-75	Akap13
Bmp6+ Bulge	7.4341e-80	3.24886	0.534	0.167	2.0375e-75	Rflnb
Bmp6+ Bulge	6.7146e-78	1.63779	0.755	0.392	1.8403e-73	Lmtk2
Bmp6+ Bulge	7.3361e-78	2.15354	0.641	0.24	2.0106e-73	Myo1b
Bmp6+ Bulge	4.6561e-77	1.87638	0.645	0.263	1.2761e-72	Ldlrad3
Bmp6+ Bulge	9.5915e-76	1.74725	0.699	0.304	2.6288e-71	Filip1l
Bmp6+ Bulge	5.0735e-73	1.12867	0.73	0.308	1.3905e-68	Creb5
Bmp6+ Bulge	1.493e-72	1.32434	0.776	0.462	4.0918e-68	Ddr1
Bmp6+ Bulge	1.5032e-72	2.01362	0.763	0.504	4.1197e-68	Tenm4
Bmp6+ Bulge	1.5921e-72	2.45037	0.439	0.095	4.3635e-68	Rnf152
Bmp6+ Bulge	1.7063e-72	1.27975	0.742	0.291	4.6765e-68	Pof1b
Bmp6+ Bulge	3.8214e-72	1.22068	0.899	0.641	1.0473e-67	Dip2b
Bmp6+ Bulge	2.0764e-71	0.841464	0.99	0.986	5.6907e-67	Perp
Bmp6+ Bulge	9.1283e-71	1.91142	0.623	0.245	2.5018e-66	Samd5
Bmp6+ Bulge	1.9451e-70	3.29015	0.45	0.091	5.331e-66	Mgat4a
Bmp6+ Bulge	3.0566e-70	2.88411	0.414	0.072	8.3772e-66	Thsd1
Bmp6+ Bulge	3.9016e-69	1.3632	0.748	0.409	1.0693e-64	Enah
Bmp6+ Bulge	1.162e-68	1.13799	0.906	0.611	3.1846e-64	Trps1
Bmp6+ Bulge	2.5995e-68	2.02535	0.574	0.172	7.1245e-64	Crip1
Bmp6+ Bulge	6.4187e-68	2.01912	0.647	0.299	1.7592e-63	Nfatc1
Bmp6+ Bulge	3.2279e-67	3.2577	0.358	0.041	8.8467e-63	Rnf150
Bmp6+ Bulge	2.3037e-66	1.20185	0.929	0.671	6.3137e-62	Pdlim5
Bmp6+ Bulge	2.4832e-66	1.10503	0.894	0.704	6.8057e-62	Btg1
Bmp6+ Bulge	2.6605e-65	1.9891	0.566	0.198	7.2917e-61	Sgms2
Bmp6+ Bulge	3.4783e-65	0.819618	0.98	0.896	9.5331e-61	Mbnl2
Bmp6+ Bulge	3.6706e-65	1.01359	0.941	0.714	1.006e-60	Stat3
Bmp6+ Bulge	4.0148e-65	1.29117	0.781	0.412	1.1003e-60	Kank1
Bmp6+ Bulge	5.1987e-65	2.5239	0.405	0.087	1.4248e-60	Fam167a
Bmp6+ Bulge	2.4948e-64	1.68139	0.754	0.442	6.8376e-60	Krt15
Bmp6+ Bulge	4.1133e-64	4.43381	0.342	0.039	1.1273e-59	Pthlh
Bmp6+ Bulge	1.732e-63	1.65385	0.595	0.199	4.7468e-59	Capns2
Bmp6+ Bulge	3.6692e-63	1.09073	0.889	0.635	1.0056e-58	Tcf7l2
Bmp6+ Bulge	1.3413e-62	1.60678	0.631	0.282	3.6762e-58	Fam83b
Bmp6+ Bulge	1.464e-61	3.08719	0.373	0.077	4.0124e-57	Ppm1h
Bmp6+ Bulge	7.2719e-60	1.26995	0.927	0.812	1.993e-55	Foxp1
Bmp6+ Bulge	1.8881e-59	1.59778	0.761	0.427	5.1748e-55	Gcnt2
Bmp6+ Bulge	2.8182e-59	1.44758	0.728	0.423	7.7239e-55	Ppp2r3a
Bmp6+ Bulge	5.3423e-59	1.74733	0.609	0.25	1.4642e-54	Lifr
Bmp6+ Bulge	1.0513e-58	2.00418	0.419	0.124	2.8813e-54	Chmp4c
Bmp6+ Bulge	1.8291e-58	1.15286	0.814	0.478	5.0131e-54	Flnb
Bmp6+ Bulge	2.721e-58	2.78613	0.355	0.065	7.4573e-54	Ablim3
Bmp6+ Bulge	2.9564e-58	1.143	0.808	0.512	8.1026e-54	Vdr
Bmp6+ Bulge	3.9009e-58	1.005	0.852	0.581	1.0691e-53	Tcf4
Bmp6+ Bulge	1.2254e-57	0.930567	0.859	0.569	3.3584e-53	Dennd1a
Bmp6+ Bulge	4.9662e-57	0.850351	0.922	0.738	1.3611e-52	Iqgap1
Bmp6+ Bulge	1.3203e-56	1.12621	0.782	0.411	3.6186e-52	Scel
Bmp6+ Bulge	1.7532e-56	1.95641	0.472	0.153	4.8049e-52	Tap2
Bmp6+ Bulge	3.4151e-56	1.8158	0.516	0.179	9.3599e-52	Sema6a
Bmp6+ Bulge	4.1135e-56	1.30306	0.775	0.511	1.1274e-51	Bcl11a
Bmp6+ Bulge	4.1916e-56	1.89512	0.52	0.187	1.1488e-51	2610035D17Rik
Bmp6+ Bulge	1.282e-55	1.20328	0.794	0.562	3.5135e-51	Lima1
Bmp6+ Bulge	2.3472e-55	1.30627	0.823	0.63	6.4331e-51	Sdc1
Bmp6+ Bulge	1.9329e-54	1.15413	0.802	0.566	5.2975e-50	Mtss1
Bmp6+ Bulge	4.5154e-54	1.2013	0.789	0.519	1.2375e-49	Kif21a
Bmp6+ Bulge	6.0359e-54	1.71685	0.628	0.288	1.6543e-49	Pstpip2
Bmp6+ Bulge	1.2077e-53	0.67121	0.991	0.92	3.31e-49	Lmna
Bmp6+ Bulge	2.411e-53	1.11598	0.728	0.343	6.6078e-49	Hspb1
Bmp6+ Bulge	2.7611e-53	0.990013	0.893	0.565	7.5674e-49	Klf4
Bmp6+ Bulge	2.9142e-53	2.35532	0.496	0.161	7.9871e-49	Tshz2
Bmp6+ Bulge	3.728e-53	1.36731	0.716	0.381	1.0217e-48	Maml2
Bmp6+ Bulge	4.1826e-53	1.36126	0.648	0.324	1.1463e-48	Itpr3
Bmp6+ Bulge	4.7288e-53	0.951147	0.903	0.775	1.296e-48	Tiam1
Bmp6+ Bulge	6.1732e-53	1.54702	0.615	0.318	1.6919e-48	Cd47
Bmp6+ Bulge	1.243e-52	1.34395	0.763	0.455	3.4068e-48	Myo1d
Bmp6+ Bulge	1.5301e-52	1.98594	0.429	0.127	4.1936e-48	Gpx2
Bmp6+ Bulge	1.9131e-52	2.01281	0.499	0.159	5.2433e-48	Gm973
Bmp6+ Bulge	2.9681e-52	0.964937	0.911	0.721	8.1347e-48	Clic4
Bmp6+ Bulge	6.0145e-52	2.09121	0.507	0.17	1.6484e-47	Atp6v0a4
Bmp6+ Bulge	1.029e-51	1.20935	0.739	0.416	2.8202e-47	Atp2b4
Bmp6+ Bulge	5.7354e-51	2.14418	0.402	0.115	1.5719e-46	Hspa2
Bmp6+ Bulge	6.0038e-51	1.3004	0.848	0.666	1.6455e-46	Naaladl2
Bmp6+ Bulge	6.8011e-51	1.13624	0.878	0.614	1.864e-46	Myo1e
Bmp6+ Bulge	1.0678e-50	1.2994	0.371	0.09	2.9265e-46	Dapl1
Bmp6+ Bulge	1.1543e-50	0.597079	0.755	0.39	3.1637e-46	Sbsn
Bmp6+ Bulge	1.6097e-50	2.09902	0.447	0.125	4.4118e-46	Cwh43
Bmp6+ Bulge	1.1566e-48	0.882375	0.877	0.677	3.1699e-44	Kmt2e
Bmp6+ Bulge	1.3837e-48	1.47921	0.682	0.403	3.7922e-44	Man2a1
Bmp6+ Bulge	2.1932e-48	2.10799	0.452	0.176	6.0108e-44	Dnaaf9
Bmp6+ Bulge	2.5529e-48	0.911956	0.838	0.578	6.9967e-44	Epcam
Bmp6+ Bulge	3.0788e-48	0.534154	0.777	0.457	8.4381e-44	Anxa1
Bmp6+ Bulge	1.6213e-47	1.26261	0.723	0.427	4.4435e-43	Myo9a
Bmp6+ Bulge	2.561e-47	1.3478	0.582	0.263	7.0189e-43	Dusp1
Bmp6+ Bulge	7.0787e-47	1.12413	0.758	0.488	1.9401e-42	Rai14
Bmp6+ Bulge	8.4716e-47	2.5813	0.315	0.071	2.3218e-42	Inhbb
Bmp6+ Bulge	2.1778e-46	1.1703	0.711	0.467	5.9687e-42	Celsr2
Bmp6+ Bulge	2.451e-46	0.76201	0.958	0.82	6.7174e-42	Anxa2
Bmp6+ Bulge	2.6083e-46	1.05717	0.804	0.561	7.1485e-42	Srpk2
Bmp6+ Bulge	5.1516e-46	0.905332	0.846	0.59	1.4119e-41	Notch1
Bmp6+ Bulge	5.9713e-46	1.18053	0.772	0.475	1.6366e-41	Emp1
Bmp6+ Bulge	9.2632e-46	1.51546	0.52	0.228	2.5388e-41	Phlda3
Bmp6+ Bulge	1.4889e-45	1.89524	0.406	0.157	4.0806e-41	Slc35g1
Bmp6+ Bulge	1.9058e-45	1.1397	0.727	0.438	5.2233e-41	Phf21a
Bmp6+ Bulge	2.0361e-45	1.86475	0.544	0.252	5.5804e-41	Nckap5
Bmp6+ Bulge	2.0678e-45	1.22389	0.644	0.365	5.6672e-41	Rapgef5
Bmp6+ Bulge	3.1922e-45	2.39701	0.337	0.071	8.7489e-41	Eya2
Bmp6+ Bulge	5.4339e-45	3.25931	0.265	0.038	1.4893e-40	Nrep
Bmp6+ Bulge	5.5724e-45	1.26871	0.544	0.228	1.5272e-40	Tiam2
Bmp6+ Bulge	6.3304e-45	1.63879	0.446	0.177	1.735e-40	Tap1
Bmp6+ Bulge	7.8023e-45	2.24246	0.343	0.092	2.1384e-40	Angptl2
Bmp6+ Bulge	1.0559e-44	0.926557	0.81	0.562	2.8938e-40	Tnrc6c
Bmp6+ Bulge	1.3459e-44	1.83422	0.45	0.151	3.6887e-40	Ephb6
Bmp6+ Bulge	2.1241e-44	0.721934	0.919	0.83	5.8216e-40	Trim29
Bmp6+ Bulge	2.553e-44	0.751183	0.984	0.912	6.9971e-40	Neat1
Bmp6+ Bulge	4.8908e-44	0.495714	0.98	0.964	1.3404e-39	Csnk1a1
Bmp6+ Bulge	6.7123e-44	1.21076	0.741	0.454	1.8396e-39	Sgk1
Bmp6+ Bulge	1.4572e-43	1.43024	0.843	0.659	3.9937e-39	Alcam
Bmp6+ Bulge	1.4663e-43	0.69987	0.952	0.775	4.0187e-39	S100a11
Bmp6+ Bulge	1.5253e-43	1.95937	0.382	0.098	4.1805e-39	Postn
Bmp6+ Bulge	1.988e-43	0.779782	0.904	0.728	5.4485e-39	Baz2b
Bmp6+ Bulge	4.1186e-43	1.12376	0.637	0.367	1.1288e-38	Mex3c
Bmp6+ Bulge	4.3488e-43	1.66279	0.478	0.179	1.1919e-38	Camsap3
Bmp6+ Bulge	4.7219e-43	1.41737	0.512	0.245	1.2941e-38	Fam234a
Bmp6+ Bulge	5.9623e-43	1.15782	0.553	0.243	1.6341e-38	Cald1
Bmp6+ Bulge	8.0387e-43	0.673662	0.963	0.871	2.2032e-38	Aplp2
Bmp6+ Bulge	1.0386e-42	0.793693	0.875	0.727	2.8466e-38	Arl15
Bmp6+ Bulge	1.7639e-42	3.14557	0.294	0.057	4.8344e-38	Vwa2
Bmp6+ Bulge	2.2219e-42	3.47322	0.25	0.027	6.0896e-38	Lpar1
Bmp6+ Bulge	8.2969e-42	1.44446	0.521	0.252	2.2739e-37	Ophn1
Bmp6+ Bulge	1.1146e-41	0.701705	0.927	0.854	3.0547e-37	Ptprf
Bmp6+ Bulge	1.8654e-41	0.777631	0.734	0.402	5.1125e-37	Calml3
Bmp6+ Bulge	2.1077e-41	2.19177	0.345	0.093	5.7766e-37	Tcaf2
Bmp6+ Bulge	1.5155e-40	2.00101	0.354	0.099	4.1536e-36	Xylt1
Bmp6+ Bulge	2.2533e-40	0.877724	0.754	0.471	6.1755e-36	Nhsl1
Bmp6+ Bulge	3.1008e-40	1.08459	0.818	0.621	8.4982e-36	Cask
Bmp6+ Bulge	4.8492e-40	1.73117	0.575	0.276	1.329e-35	Ccnd1
Bmp6+ Bulge	4.9475e-40	0.912177	0.898	0.77	1.356e-35	Ppp1cb
Bmp6+ Bulge	5.7139e-40	0.688378	0.871	0.614	1.566e-35	Ptpn13
Bmp6+ Bulge	1.1614e-39	1.31434	0.637	0.333	3.1832e-35	Abtb2
Bmp6+ Bulge	1.2408e-39	2.84115	0.234	0.034	3.4007e-35	Selenop
Bmp6+ Bulge	1.5602e-39	1.07101	0.843	0.697	4.2759e-35	Tenm2
Bmp6+ Bulge	7.7429e-39	1.63459	0.431	0.164	2.1221e-34	Nrbp2
Bmp6+ Bulge	8.4508e-39	1.13283	0.502	0.224	2.3161e-34	Sulf2
Bmp6+ Bulge	9.4032e-39	1.70974	0.378	0.111	2.5771e-34	Sorcs2
Bmp6+ Bulge	1.449e-38	0.934891	0.718	0.41	3.9713e-34	Msn
Bmp6+ Bulge	1.6313e-38	0.789387	0.884	0.725	4.4708e-34	Ctnnd1
Bmp6+ Bulge	1.9039e-38	1.28605	0.543	0.262	5.218e-34	Bicd2
Bmp6+ Bulge	3.6814e-38	1.45415	0.481	0.212	1.009e-33	Cemip2
Bmp6+ Bulge	8.8442e-38	1.40687	0.553	0.283	2.4239e-33	Garem1
Bmp6+ Bulge	9.4238e-38	1.14354	0.714	0.514	2.5828e-33	Sh3pxd2a
Bmp6+ Bulge	1.4321e-37	1.2226	0.637	0.363	3.9251e-33	Scarb2
Bmp6+ Bulge	1.6282e-37	0.90834	0.734	0.507	4.4624e-33	Hr
Bmp6+ Bulge	2.4288e-37	0.987806	0.782	0.511	6.6567e-33	Runx1
Bmp6+ Bulge	2.8776e-37	1.55479	0.454	0.193	7.8866e-33	H2-T23
Bmp6+ Bulge	3.3322e-37	1.03036	0.617	0.35	9.1326e-33	Kctd1
Bmp6+ Bulge	5.1062e-37	0.962494	0.759	0.502	1.3995e-32	Cobll1
Bmp6+ Bulge	5.1196e-37	0.795548	0.761	0.577	1.4031e-32	Ywhaq
Bmp6+ Bulge	5.4301e-37	0.915079	0.784	0.572	1.4882e-32	Ctsb
Bmp6+ Bulge	9.0215e-37	0.932095	0.871	0.677	2.4725e-32	Tanc2
Bmp6+ Bulge	9.1673e-37	0.912636	0.663	0.354	2.5125e-32	Cadm1
Bmp6+ Bulge	9.2413e-37	1.19992	0.607	0.316	2.5328e-32	Fgfr1
Bmp6+ Bulge	1.2551e-36	3.21796	0.227	0.036	3.44e-32	Egfl6
Bmp6+ Bulge	1.6689e-36	2.01422	0.322	0.094	4.5739e-32	Esyt3
Bmp6+ Bulge	1.676e-36	1.27033	0.683	0.442	4.5935e-32	Nek7
Bmp6+ Bulge	2.0631e-36	0.606572	0.947	0.861	5.6544e-32	Rtn4
Bmp6+ Bulge	2.7866e-36	1.09421	0.619	0.334	7.6373e-32	Irf6
Bmp6+ Bulge	3.0874e-36	0.762353	0.886	0.758	8.4615e-32	Atp1a1
Bmp6+ Bulge	3.3335e-36	1.70884	0.391	0.136	9.1362e-32	Lpcat2
Bmp6+ Bulge	5.2675e-36	2.25256	0.37	0.143	1.4437e-31	Tbc1d4
Bmp6+ Bulge	7.8764e-36	1.38252	0.432	0.191	2.1587e-31	Mfap3l
Bmp6+ Bulge	1.0662e-35	0.837827	0.83	0.665	2.9221e-31	Crip2
Bmp6+ Bulge	1.4189e-35	0.526783	0.988	0.953	3.8888e-31	Itm2b
Bmp6+ Bulge	1.4421e-35	1.44341	0.502	0.245	3.9524e-31	Itgb5
Bmp6+ Bulge	1.4995e-35	1.01701	0.743	0.508	4.1097e-31	Exoc6b
Bmp6+ Bulge	1.5814e-35	0.86503	0.826	0.634	4.3341e-31	F11r
Bmp6+ Bulge	1.8835e-35	2.0393	0.348	0.105	5.1622e-31	Pfn2
Bmp6+ Bulge	1.9202e-35	1.36097	0.459	0.199	5.2628e-31	Capg
Bmp6+ Bulge	2.0027e-35	0.863068	0.775	0.498	5.4887e-31	Fnbp1l
Bmp6+ Bulge	2.7022e-35	1.32103	0.503	0.229	7.4061e-31	Clip4
Bmp6+ Bulge	3.6304e-35	1.5015	0.569	0.303	9.9499e-31	Hes1
Bmp6+ Bulge	3.7094e-35	1.13416	0.592	0.296	1.0166e-30	Farp1
Bmp6+ Bulge	3.774e-35	0.75209	0.846	0.697	1.0343e-30	Map4k4
Bmp6+ Bulge	3.8735e-35	1.43424	0.501	0.244	1.0616e-30	Adamts1
Bmp6+ Bulge	5.2615e-35	1.2378	0.584	0.32	1.442e-30	Arhgef4
Bmp6+ Bulge	5.2636e-35	0.667322	0.875	0.676	1.4426e-30	Cast
Bmp6+ Bulge	7.9888e-35	1.25118	0.657	0.379	2.1895e-30	Arhgap42
Bmp6+ Bulge	9.847e-35	1.74042	0.337	0.108	2.6988e-30	Gdpd1
Bmp6+ Bulge	1.3551e-34	0.86613	0.741	0.548	3.714e-30	Crybg1
Bmp6+ Bulge	1.4657e-34	1.13026	0.639	0.388	4.017e-30	Mfhas1
Bmp6+ Bulge	1.9927e-34	0.926501	0.752	0.503	5.4613e-30	Stim1
Bmp6+ Bulge	3.843e-34	0.877897	0.711	0.496	1.0533e-29	Camta1
Bmp6+ Bulge	6.4624e-34	1.52827	0.381	0.132	1.7712e-29	Arhgef28
Bmp6+ Bulge	6.6047e-34	1.01839	0.465	0.196	1.8102e-29	Gli2
Bmp6+ Bulge	8.7038e-34	1.08992	0.738	0.5	2.3855e-29	Galnt18
Bmp6+ Bulge	9.9061e-34	0.696833	0.783	0.58	2.715e-29	Gatad2b
Bmp6+ Bulge	1.0143e-33	0.957421	0.61	0.362	2.7798e-29	Arl13b
Bmp6+ Bulge	1.1174e-33	1.76034	0.335	0.116	3.0626e-29	Ephx1
Bmp6+ Bulge	1.7739e-33	0.727537	0.852	0.704	4.8616e-29	Msi2
Bmp6+ Bulge	2.097e-33	1.13798	0.632	0.407	5.7472e-29	Fbxw7
Bmp6+ Bulge	2.3046e-33	1.92717	0.276	0.09	6.3161e-29	Fam81a
Bmp6+ Bulge	2.8386e-33	1.88935	0.422	0.164	7.7796e-29	Ypel2
Bmp6+ Bulge	4.0438e-33	1.16909	0.524	0.27	1.1083e-28	Vangl2
Bmp6+ Bulge	5.3125e-33	1.05177	0.733	0.493	1.456e-28	Gab1
Bmp6+ Bulge	5.3181e-33	1.27428	0.512	0.239	1.4575e-28	Plch2
Bmp6+ Bulge	7.7813e-33	1.43721	0.447	0.191	2.1326e-28	Lrp12
Bmp6+ Bulge	8.4425e-33	0.754532	0.773	0.55	2.3138e-28	Klf13
Bmp6+ Bulge	9.807e-33	1.1699	0.63	0.369	2.6878e-28	Fndc3a
Bmp6+ Bulge	1.0107e-32	0.938793	0.672	0.419	2.7699e-28	Mrtfa
Bmp6+ Bulge	1.1268e-32	1.34513	0.495	0.258	3.0882e-28	Zfp395
Bmp6+ Bulge	1.1685e-32	1.53403	0.384	0.148	3.2025e-28	Id4
Bmp6+ Bulge	1.3115e-32	1.12806	0.457	0.216	3.5944e-28	Sfrp1
Bmp6+ Bulge	1.4436e-32	0.858628	0.602	0.359	3.9563e-28	Foxc1
Bmp6+ Bulge	2.3555e-32	1.57454	0.463	0.183	6.4558e-28	Pak1
Bmp6+ Bulge	2.835e-32	0.725735	0.815	0.653	7.7698e-28	Net1
Bmp6+ Bulge	3.093e-32	0.560398	0.909	0.83	8.4771e-28	Pafah1b1
Bmp6+ Bulge	3.1651e-32	0.954533	0.715	0.463	8.6747e-28	Rabgap1l
Bmp6+ Bulge	3.3448e-32	1.23544	0.643	0.373	9.167e-28	Eppk1
Bmp6+ Bulge	5.4684e-32	1.38556	0.436	0.204	1.4987e-27	Fzd3
Bmp6+ Bulge	6.1147e-32	3.31486	0.206	0.032	1.6758e-27	Bdnf
Bmp6+ Bulge	9.1103e-32	2.11675	0.315	0.099	2.4969e-27	Ltbp1
Bmp6+ Bulge	1.2117e-31	1.10324	0.467	0.254	3.3208e-27	Septin9
Bmp6+ Bulge	2.1795e-31	1.2951	0.454	0.229	5.9733e-27	Lancl1
Bmp6+ Bulge	3.1287e-31	1.46488	0.4	0.165	8.5749e-27	Ankrd50
Bmp6+ Bulge	4.0575e-31	0.745746	0.745	0.525	1.1121e-26	Tle4
Bmp6+ Bulge	4.1056e-31	1.7255	0.322	0.093	1.1252e-26	Homer2
Bmp6+ Bulge	4.1225e-31	1.4992	0.435	0.183	1.1299e-26	Usp54
Bmp6+ Bulge	4.475e-31	0.509089	0.952	0.878	1.2265e-26	Casz1
Bmp6+ Bulge	4.5775e-31	1.23648	0.599	0.364	1.2546e-26	Gmds
Bmp6+ Bulge	4.754e-31	1.23947	0.444	0.226	1.3029e-26	Ankrd10
Bmp6+ Bulge	4.7851e-31	0.749329	0.765	0.478	1.3115e-26	Zfand3
Bmp6+ Bulge	5.6543e-31	1.10036	0.687	0.461	1.5497e-26	Mir99ahg
Bmp6+ Bulge	6.3263e-31	0.886669	0.477	0.168	1.7339e-26	Enox1
Bmp6+ Bulge	6.5265e-31	1.34831	0.424	0.197	1.7887e-26	Atp13a2
Bmp6+ Bulge	6.8065e-31	1.04229	0.595	0.32	1.8655e-26	Klc3
Bmp6+ Bulge	6.8119e-31	0.913852	0.691	0.493	1.8669e-26	Irx2
Bmp6+ Bulge	6.9012e-31	1.10501	0.826	0.675	1.8914e-26	Cst3
Bmp6+ Bulge	7.04e-31	0.767554	0.821	0.672	1.9295e-26	Wdr26
Bmp6+ Bulge	7.8183e-31	0.751309	0.886	0.756	2.1428e-26	Trp63
Bmp6+ Bulge	8.1044e-31	0.839282	0.782	0.564	2.2212e-26	Ptpn12
Bmp6+ Bulge	1.134e-30	0.751579	0.456	0.209	3.1079e-26	Maf
Bmp6+ Bulge	1.1731e-30	0.821015	0.886	0.755	3.2151e-26	Egr1
Bmp6+ Bulge	1.3771e-30	1.08051	0.628	0.412	3.7743e-26	Tom1l2
Bmp6+ Bulge	2.127e-30	1.91962	0.296	0.089	5.8294e-26	Bbox1
Bmp6+ Bulge	2.197e-30	0.682721	0.861	0.672	6.0213e-26	Nfat5
Bmp6+ Bulge	2.2294e-30	0.672395	0.85	0.702	6.1101e-26	Ddx6
Bmp6+ Bulge	3.0079e-30	1.22012	0.502	0.267	8.2438e-26	Mapk3
Bmp6+ Bulge	3.1128e-30	0.903943	0.787	0.595	8.5313e-26	Ezr
Bmp6+ Bulge	3.6956e-30	2.03983	0.265	0.07	1.0129e-25	Ephb3
Bmp6+ Bulge	3.7363e-30	0.786862	0.831	0.669	1.024e-25	Npepps
Bmp6+ Bulge	4.1523e-30	0.839879	0.692	0.494	1.138e-25	Ptpn1
Bmp6+ Bulge	5.3013e-30	1.28237	0.489	0.255	1.4529e-25	Bmp7
Bmp6+ Bulge	5.4171e-30	0.817722	0.702	0.534	1.4847e-25	Irf2bp2
Bmp6+ Bulge	6.5216e-30	1.73358	0.338	0.117	1.7874e-25	Dkk3
Bmp6+ Bulge	8.7902e-30	1.30724	0.443	0.212	2.4091e-25	Mir205hg
Bmp6+ Bulge	8.9391e-30	0.767244	0.745	0.544	2.45e-25	Zmiz1
Bmp6+ Bulge	1.1455e-29	1.38679	0.358	0.16	3.1394e-25	Gm26532
Bmp6+ Bulge	1.2191e-29	1.05129	0.648	0.411	3.3411e-25	Abtb3
Bmp6+ Bulge	1.2466e-29	0.840615	0.741	0.529	3.4165e-25	Dlg1
Bmp6+ Bulge	1.2546e-29	1.26668	0.4	0.154	3.4385e-25	Plekhg1
Bmp6+ Bulge	1.5075e-29	0.881602	0.446	0.196	4.1315e-25	Cxcl14
Bmp6+ Bulge	1.5928e-29	0.922796	0.634	0.433	4.3653e-25	Ddx17
Bmp6+ Bulge	1.9792e-29	1.25661	0.402	0.178	5.4244e-25	Ttc39c
Bmp6+ Bulge	2.1771e-29	0.789336	0.716	0.479	5.9667e-25	Plec
Bmp6+ Bulge	2.4831e-29	1.27228	0.41	0.178	6.8053e-25	Eps8
Bmp6+ Bulge	2.5997e-29	0.728652	0.849	0.688	7.1251e-25	Cmip
Bmp6+ Bulge	2.6814e-29	0.854853	0.784	0.581	7.3488e-25	Aff1
Bmp6+ Bulge	3.1705e-29	1.16946	0.482	0.247	8.6893e-25	Lama3
Bmp6+ Bulge	3.1855e-29	0.947925	0.796	0.604	8.7306e-25	Peli1
Bmp6+ Bulge	3.2055e-29	2.42884	0.208	0.046	8.7854e-25	AW011738
Bmp6+ Bulge	3.4101e-29	1.04856	0.571	0.354	9.3461e-25	Ogt
Bmp6+ Bulge	3.4317e-29	2.84198	0.209	0.043	9.4053e-25	Wnt7b
Bmp6+ Bulge	3.6694e-29	1.3155	0.435	0.22	1.0057e-24	Mtmr12
Bmp6+ Bulge	4.3527e-29	0.78462	0.791	0.597	1.1929e-24	Mical3
Bmp6+ Bulge	4.4113e-29	0.596048	0.918	0.788	1.209e-24	Slc38a2
Bmp6+ Bulge	4.4151e-29	0.873619	0.655	0.424	1.21e-24	Tmem131l
Bmp6+ Bulge	4.6076e-29	2.43342	0.235	0.045	1.2628e-24	Ncald
Bmp6+ Bulge	5.5712e-29	1.10145	0.408	0.164	1.5269e-24	Mafb
Bmp6+ Bulge	5.6005e-29	2.74253	0.216	0.036	1.5349e-24	Map6
Bmp6+ Bulge	6.4885e-29	0.867948	0.553	0.333	1.7783e-24	Dusp7
Bmp6+ Bulge	8.935e-29	0.794617	0.943	0.842	2.4488e-24	Efna5
Bmp6+ Bulge	1.0986e-28	1.09517	0.432	0.205	3.0108e-24	Nectin4
Bmp6+ Bulge	2.1471e-28	1.40871	0.467	0.227	5.8845e-24	Notch3
Bmp6+ Bulge	2.2594e-28	0.884604	0.754	0.564	6.1924e-24	Vgll4
Bmp6+ Bulge	2.265e-28	0.954758	0.624	0.385	6.2077e-24	Lrrfip1
Bmp6+ Bulge	2.8611e-28	1.19819	0.545	0.314	7.8414e-24	Rcan1
Bmp6+ Bulge	3.4532e-28	0.913379	0.682	0.451	9.4641e-24	Ndel1
Bmp6+ Bulge	3.4843e-28	0.844249	0.66	0.445	9.5495e-24	Zdhhc20
Bmp6+ Bulge	3.516e-28	1.07354	0.618	0.401	9.6364e-24	Pfkp
Bmp6+ Bulge	3.8252e-28	1.69619	0.379	0.145	1.0484e-23	Prxl2c
Bmp6+ Bulge	4.0105e-28	1.04413	0.453	0.233	1.0992e-23	Fzd1
Bmp6+ Bulge	5.86e-28	1.53162	0.369	0.146	1.6061e-23	Epb41l4a
Bmp6+ Bulge	8.1109e-28	0.798835	0.713	0.539	2.223e-23	Laptm4a
Bmp6+ Bulge	9.3178e-28	1.30371	0.4	0.184	2.5537e-23	Tmbim1
Bmp6+ Bulge	1.0016e-27	0.557925	0.999	0.992	2.745e-23	Malat1
Bmp6+ Bulge	1.0347e-27	0.43656	0.971	0.957	2.8359e-23	Ywhaz
Bmp6+ Bulge	1.0852e-27	1.40693	0.4	0.195	2.9742e-23	Fhdc1
Bmp6+ Bulge	1.0955e-27	1.53538	0.396	0.167	3.0026e-23	Extl3
Bmp6+ Bulge	1.3755e-27	0.915846	0.598	0.378	3.7698e-23	Cdk19
Bmp6+ Bulge	1.511e-27	1.27519	0.424	0.21	4.1413e-23	Tbc1d10a
Bmp6+ Bulge	1.5134e-27	0.676708	0.917	0.788	4.1479e-23	Arih1
Bmp6+ Bulge	1.5582e-27	1.48931	0.324	0.126	4.2706e-23	Inf2
Bmp6+ Bulge	2.3399e-27	1.59408	0.382	0.175	6.413e-23	Sdk2
Bmp6+ Bulge	2.5227e-27	0.972023	0.573	0.365	6.9141e-23	Nudt4
Bmp6+ Bulge	2.7428e-27	1.05949	0.518	0.271	7.5172e-23	Tspan9
Bmp6+ Bulge	2.9241e-27	1.11989	0.526	0.296	8.014e-23	Tuft1
Bmp6+ Bulge	4.7499e-27	0.333226	0.63	0.343	1.3018e-22	Hopx
Bmp6+ Bulge	6.1473e-27	1.67392	0.305	0.106	1.6848e-22	Ppp1r9b
Bmp6+ Bulge	6.4121e-27	0.938146	0.686	0.453	1.7574e-22	Sgms1
Bmp6+ Bulge	7.0195e-27	0.75092	0.6	0.346	1.9238e-22	Lypd3
Bmp6+ Bulge	7.174e-27	1.71145	0.467	0.245	1.9662e-22	Ppfibp2
Bmp6+ Bulge	9.9836e-27	1.19834	0.546	0.316	2.7362e-22	Itpr2
Bmp6+ Bulge	1.131e-26	1.01168	0.613	0.36	3.0997e-22	Mfsd6
Bmp6+ Bulge	1.3571e-26	1.18089	0.461	0.242	3.7194e-22	Itpkc
Bmp6+ Bulge	1.4079e-26	2.1491	0.24	0.07	3.8585e-22	Kcnj15
Bmp6+ Bulge	1.4828e-26	1.7269	0.352	0.138	4.0638e-22	Tnk1
Bmp6+ Bulge	1.6148e-26	1.1453	0.668	0.462	4.4256e-22	Kalrn
Bmp6+ Bulge	2.3468e-26	0.927704	0.58	0.341	6.4318e-22	Peli2
Bmp6+ Bulge	2.4686e-26	1.01971	0.486	0.277	6.7658e-22	Tasor
Bmp6+ Bulge	2.5331e-26	0.936807	0.607	0.402	6.9425e-22	Adam10
Bmp6+ Bulge	2.572e-26	0.424221	0.991	0.994	7.049e-22	Cd9
Bmp6+ Bulge	2.6441e-26	1.09943	0.504	0.281	7.2466e-22	Efna1
Bmp6+ Bulge	2.9434e-26	0.605777	0.814	0.647	8.067e-22	Serpinb5
Bmp6+ Bulge	4.6804e-26	0.842032	0.649	0.451	1.2827e-21	Rabgap1
Bmp6+ Bulge	5.6739e-26	1.4721	0.362	0.146	1.555e-21	Ltbp4
Bmp6+ Bulge	5.903e-26	1.08597	0.51	0.306	1.6178e-21	Aig1
Bmp6+ Bulge	7.3406e-26	2.19532	0.227	0.057	2.0118e-21	Sox13
Bmp6+ Bulge	8.0066e-26	0.948698	0.5	0.301	2.1944e-21	Plp2
Bmp6+ Bulge	1.1251e-25	0.761695	0.764	0.56	3.0836e-21	Rnf217
Bmp6+ Bulge	1.431e-25	1.29071	0.338	0.146	3.922e-21	Serpinb8
Bmp6+ Bulge	1.641e-25	1.16389	0.389	0.198	4.4975e-21	Crot
Bmp6+ Bulge	2.082e-25	1.2425	0.376	0.179	5.7061e-21	Slc27a1
Bmp6+ Bulge	2.9472e-25	0.900836	0.577	0.383	8.0773e-21	Zmym2
Bmp6+ Bulge	3.1945e-25	0.899886	0.655	0.458	8.7551e-21	Suco
Bmp6+ Bulge	3.4632e-25	0.978579	0.446	0.274	9.4915e-21	Acvr1b
Bmp6+ Bulge	3.5484e-25	1.70755	0.276	0.097	9.7251e-21	Pla2g4a
Bmp6+ Bulge	3.8764e-25	0.606508	0.648	0.391	1.0624e-20	Tspan5
Bmp6+ Bulge	4.1303e-25	0.642328	0.831	0.647	1.132e-20	Magi1
Bmp6+ Bulge	5.8002e-25	0.985533	0.539	0.322	1.5897e-20	Smad5
Bmp6+ Bulge	5.8852e-25	1.49249	0.247	0.094	1.613e-20	Ttll7
Bmp6+ Bulge	6.3386e-25	1.10767	0.665	0.473	1.7372e-20	Clip1
Bmp6+ Bulge	7.0142e-25	1.18571	0.424	0.229	1.9224e-20	Baiap2l1
Bmp6+ Bulge	7.2201e-25	0.449685	0.814	0.634	1.9788e-20	Sppl3
Bmp6+ Bulge	7.5209e-25	0.757328	0.713	0.469	2.0612e-20	Adgra3
Bmp6+ Bulge	7.5317e-25	0.952747	0.615	0.403	2.0642e-20	Lrrfip2
Bmp6+ Bulge	1.3586e-24	0.513598	0.787	0.585	3.7236e-20	Ext1
Bmp6+ Bulge	1.3605e-24	1.5877	0.348	0.162	3.7286e-20	B4galnt3
Bmp6+ Bulge	1.4415e-24	1.56959	0.306	0.117	3.9508e-20	Pogk
Bmp6+ Bulge	1.6003e-24	1.38622	0.24	0.081	4.386e-20	Prdm1
Bmp6+ Bulge	1.7171e-24	0.566294	0.824	0.639	4.706e-20	Fbxo11
Bmp6+ Bulge	2.7342e-24	2.42586	0.293	0.101	7.4935e-20	Nrtn
Bmp6+ Bulge	2.9447e-24	1.21329	0.409	0.215	8.0707e-20	Arhgap44
Bmp6+ Bulge	3.2893e-24	1.3066	0.455	0.232	9.0149e-20	Atp6ap1
Bmp6+ Bulge	4.7958e-24	1.10267	0.476	0.283	1.3144e-19	Sesn1
Bmp6+ Bulge	5.14e-24	1.00509	0.585	0.379	1.4087e-19	Acvr1
Bmp6+ Bulge	5.6978e-24	0.725385	0.462	0.227	1.5616e-19	Krt80
Bmp6+ Bulge	5.8363e-24	1.08403	0.465	0.269	1.5995e-19	Marcksl1
Bmp6+ Bulge	6.4665e-24	0.763183	0.631	0.465	1.7723e-19	Oga
Bmp6+ Bulge	7.0029e-24	0.834832	0.632	0.408	1.9193e-19	Chd6
Bmp6+ Bulge	7.3775e-24	1.02842	0.476	0.268	2.0219e-19	Lrig3
Bmp6+ Bulge	7.5793e-24	1.197	0.332	0.129	2.0772e-19	Mill1
Bmp6+ Bulge	8.5399e-24	1.47976	0.292	0.117	2.3405e-19	Psmb8
Bmp6+ Bulge	9.6455e-24	0.785253	0.562	0.379	2.6435e-19	Ctdsp2
Bmp6+ Bulge	1.1342e-23	0.788626	0.681	0.486	3.1084e-19	Lrp6
Bmp6+ Bulge	1.1552e-23	0.882085	0.788	0.66	3.1661e-19	Atp2b1
Bmp6+ Bulge	1.1678e-23	0.54367	0.838	0.648	3.2006e-19	Crim1
Bmp6+ Bulge	1.5108e-23	1.27846	0.4	0.187	4.1407e-19	Tnik
Bmp6+ Bulge	1.6591e-23	1.06521	0.526	0.345	4.547e-19	Hs2st1
Bmp6+ Bulge	1.6846e-23	0.580685	0.666	0.437	4.6171e-19	Nectin1
Bmp6+ Bulge	1.7399e-23	0.684423	0.93	0.843	4.7686e-19	Junb
Bmp6+ Bulge	1.851e-23	1.35267	0.326	0.138	5.073e-19	Nbl1
Bmp6+ Bulge	1.902e-23	0.963998	0.435	0.211	5.2128e-19	Myh14
Bmp6+ Bulge	2.0848e-23	0.369518	0.69	0.445	5.7137e-19	Braf
Bmp6+ Bulge	2.5886e-23	1.54625	0.332	0.148	7.0946e-19	Arrdc3
Bmp6+ Bulge	2.6113e-23	0.825127	0.644	0.429	7.1569e-19	Palld
Bmp6+ Bulge	2.9671e-23	1.5614	0.332	0.138	8.132e-19	Cyp1b1
Bmp6+ Bulge	3.3045e-23	1.42622	0.315	0.154	9.0567e-19	Adarb1
Bmp6+ Bulge	3.9731e-23	1.09479	0.478	0.27	1.0889e-18	Pbx3
Bmp6+ Bulge	4.5622e-23	0.831647	0.466	0.284	1.2504e-18	Rc3h2
Bmp6+ Bulge	6.2854e-23	1.34498	0.429	0.219	1.7226e-18	Wwp2
Bmp6+ Bulge	6.7822e-23	1.16108	0.416	0.223	1.8588e-18	Atrnl1
Bmp6+ Bulge	6.9484e-23	0.705995	0.613	0.424	1.9043e-18	Ppfia1
Bmp6+ Bulge	7.0189e-23	0.978365	0.491	0.29	1.9237e-18	Cdc42bpa
Bmp6+ Bulge	7.561e-23	0.934668	0.531	0.33	2.0723e-18	Bcl9l
Bmp6+ Bulge	7.6808e-23	0.994994	0.564	0.356	2.1051e-18	Crebrf
Bmp6+ Bulge	8.311e-23	0.53516	0.684	0.452	2.2778e-18	Cldn1
Bmp6+ Bulge	8.8897e-23	1.18928	0.431	0.234	2.4364e-18	Plekha1
Bmp6+ Bulge	1.0493e-22	0.841562	0.571	0.375	2.8759e-18	Cdkn1b
Bmp6+ Bulge	1.2686e-22	2.15363	0.2	0.054	3.4768e-18	H2-Q7
Bmp6+ Bulge	1.9068e-22	1.59227	0.256	0.103	5.2261e-18	Slc29a1
Bmp6+ Bulge	1.9536e-22	1.06982	0.487	0.29	5.3541e-18	Mrtfb
Bmp6+ Bulge	2.0219e-22	0.83102	0.663	0.487	5.5415e-18	Bcas3
Bmp6+ Bulge	2.2033e-22	0.479994	0.937	0.791	6.0387e-18	Cdh1
Bmp6+ Bulge	2.3744e-22	0.872111	0.591	0.411	6.5076e-18	Zfp280d
Bmp6+ Bulge	2.5065e-22	1.40773	0.283	0.116	6.8697e-18	Zbtb4
Bmp6+ Bulge	2.7394e-22	0.49868	0.593	0.336	7.5078e-18	Setbp1
Bmp6+ Bulge	3.1332e-22	0.900125	0.647	0.48	8.5872e-18	Clasp1
Bmp6+ Bulge	3.2179e-22	1.1701	0.478	0.281	8.8192e-18	Pja2
Bmp6+ Bulge	3.4482e-22	0.977103	0.433	0.26	9.4506e-18	Dstyk
Bmp6+ Bulge	3.9645e-22	0.886438	0.642	0.416	1.0865e-17	Fzd7
Bmp6+ Bulge	4.1177e-22	0.735786	0.573	0.406	1.1285e-17	Kdm6b
Bmp6+ Bulge	6.0006e-22	1.46093	0.388	0.184	1.6446e-17	Il20rb
Bmp6+ Bulge	7.1509e-22	0.675498	0.625	0.42	1.9599e-17	Cachd1
Bmp6+ Bulge	7.6467e-22	0.911294	0.286	0.112	2.0957e-17	Pitpnc1
Bmp6+ Bulge	9.3157e-22	0.812527	0.679	0.46	2.5532e-17	Susd6
Bmp6+ Bulge	1.0501e-21	0.771808	0.524	0.279	2.8781e-17	Slco3a1
Bmp6+ Bulge	1.2822e-21	0.805261	0.696	0.517	3.514e-17	Tab2
Bmp6+ Bulge	1.3951e-21	1.4254	0.414	0.223	3.8236e-17	Ldlrad4
Bmp6+ Bulge	1.4011e-21	1.34963	0.325	0.137	3.8401e-17	Atp8b1
Bmp6+ Bulge	1.4868e-21	0.871445	0.524	0.317	4.0748e-17	Bcam
Bmp6+ Bulge	1.9534e-21	0.849342	0.672	0.506	5.3537e-17	Fosl2
Bmp6+ Bulge	1.9536e-21	1.01039	0.426	0.241	5.3541e-17	Smurf1
Bmp6+ Bulge	2.0651e-21	0.854882	0.56	0.352	5.6599e-17	Itgb8
Bmp6+ Bulge	2.2694e-21	1.06373	0.448	0.243	6.2199e-17	Dyrk2
Bmp6+ Bulge	2.6125e-21	0.72448	0.716	0.586	7.16e-17	Zfr
Bmp6+ Bulge	2.9286e-21	0.929547	0.597	0.374	8.0263e-17	Tiparp
Bmp6+ Bulge	3.191e-21	0.414024	0.939	0.84	8.7455e-17	Sdc4
Bmp6+ Bulge	3.7678e-21	0.59826	0.716	0.547	1.0326e-16	Tmem65
Bmp6+ Bulge	4.2724e-21	0.608196	0.763	0.62	1.1709e-16	Ankhd1
Bmp6+ Bulge	4.6998e-21	0.905486	0.598	0.403	1.2881e-16	Papss1
Bmp6+ Bulge	5.1477e-21	1.55759	0.343	0.143	1.4108e-16	Rnase4
Bmp6+ Bulge	5.4185e-21	0.636671	0.72	0.545	1.485e-16	Tet3
Bmp6+ Bulge	5.4646e-21	1.55261	0.28	0.104	1.4977e-16	Pros1
Bmp6+ Bulge	5.7456e-21	1.56969	0.445	0.251	1.5747e-16	Fst
Bmp6+ Bulge	5.8386e-21	0.804635	0.767	0.649	1.6002e-16	H2-K1
Bmp6+ Bulge	6.3657e-21	0.594937	0.864	0.746	1.7446e-16	Lamp2
Bmp6+ Bulge	6.5092e-21	1.31042	0.345	0.172	1.784e-16	Socs6
Bmp6+ Bulge	6.5931e-21	0.790548	0.547	0.368	1.807e-16	Efnb1
Bmp6+ Bulge	7.1899e-21	0.783703	0.661	0.475	1.9705e-16	Pcnx
Bmp6+ Bulge	7.2433e-21	1.97883	0.238	0.095	1.9852e-16	Megf6
Bmp6+ Bulge	8.1419e-21	1.27342	0.329	0.148	2.2315e-16	Rtkn
Bmp6+ Bulge	8.5729e-21	1.57323	0.304	0.124	2.3496e-16	Nlrc5
Bmp6+ Bulge	9.0013e-21	1.58362	0.286	0.105	2.467e-16	Arl8a
Bmp6+ Bulge	9.3972e-21	0.79151	0.66	0.459	2.5755e-16	Ptpn4
Bmp6+ Bulge	9.478e-21	0.632479	0.71	0.555	2.5976e-16	Prrc2b
Bmp6+ Bulge	9.9941e-21	0.547161	0.828	0.72	2.7391e-16	Map3k20
Bmp6+ Bulge	1.0891e-20	1.49465	0.293	0.115	2.985e-16	Rhov
Bmp6+ Bulge	1.1382e-20	1.3157	0.302	0.134	3.1194e-16	Pdlim7
Bmp6+ Bulge	1.2075e-20	0.636341	0.858	0.788	3.3094e-16	Golim4
Bmp6+ Bulge	1.2128e-20	0.427494	0.85	0.774	3.3239e-16	Ube2b
Bmp6+ Bulge	1.2247e-20	0.556172	0.74	0.617	3.3564e-16	Kdm2a
Bmp6+ Bulge	1.2826e-20	1.06574	0.301	0.154	3.5152e-16	Asap2
Bmp6+ Bulge	1.449e-20	0.717959	0.757	0.611	3.9712e-16	Fbxl17
Bmp6+ Bulge	1.524e-20	1.09932	0.359	0.192	4.1767e-16	Tmem63a
Bmp6+ Bulge	1.5658e-20	0.913914	0.634	0.431	4.2915e-16	Tpm1
Bmp6+ Bulge	1.6929e-20	1.28941	0.342	0.136	4.6397e-16	Cebpd
Bmp6+ Bulge	2.0401e-20	1.59225	0.225	0.083	5.5913e-16	Ifih1
Bmp6+ Bulge	2.1701e-20	0.67452	0.732	0.575	5.9477e-16	Jmjd1c
Bmp6+ Bulge	2.1908e-20	0.699898	0.744	0.564	6.0043e-16	Ube2g1
Bmp6+ Bulge	2.3108e-20	0.925153	0.523	0.34	6.3332e-16	Mllt3
Bmp6+ Bulge	3.3462e-20	0.84672	0.577	0.424	9.171e-16	Katnbl1
Bmp6+ Bulge	3.6756e-20	0.68997	0.732	0.551	1.0074e-15	Btbd9
Bmp6+ Bulge	3.9754e-20	1.15459	0.346	0.161	1.0895e-15	Efna3
Bmp6+ Bulge	4.0689e-20	0.556177	0.738	0.556	1.1152e-15	Csrp1
Bmp6+ Bulge	4.2429e-20	0.484053	0.949	0.899	1.1629e-15	Jund
Bmp6+ Bulge	4.2743e-20	0.82093	0.615	0.414	1.1714e-15	Map4
Bmp6+ Bulge	4.6736e-20	0.707613	0.697	0.538	1.2809e-15	Gpatch8
Bmp6+ Bulge	5.2436e-20	0.845612	0.65	0.44	1.4371e-15	Cbfb
Bmp6+ Bulge	5.843e-20	0.930115	0.529	0.351	1.6014e-15	Boc
Bmp6+ Bulge	5.9055e-20	2.3664	0.2	0.048	1.6185e-15	Atp8a2
Bmp6+ Bulge	6.2663e-20	0.359411	0.853	0.659	1.7174e-15	Igf1r
Bmp6+ Bulge	6.2978e-20	1.08629	0.254	0.103	1.726e-15	Lurap1l
Bmp6+ Bulge	6.6937e-20	2.37905	0.21	0.057	1.8346e-15	Prag1
Bmp6+ Bulge	6.8034e-20	1.42296	0.408	0.239	1.8646e-15	Adgrg6
Bmp6+ Bulge	7.0605e-20	1.11654	0.447	0.247	1.9351e-15	Cpe
Bmp6+ Bulge	7.2377e-20	1.13931	0.393	0.193	1.9836e-15	Fgfr3
Bmp6+ Bulge	9.0514e-20	0.751635	0.523	0.309	2.4807e-15	Mical2
Bmp6+ Bulge	9.5818e-20	0.750109	0.678	0.524	2.6261e-15	Ranbp9
Bmp6+ Bulge	9.9724e-20	1.215	0.274	0.112	2.7331e-15	Tuba1a
Bmp6+ Bulge	1.0316e-19	1.22509	0.366	0.185	2.8272e-15	Ccnd3
Bmp6+ Bulge	1.0714e-19	1.06875	0.392	0.218	2.9365e-15	Sh3pxd2b
Bmp6+ Bulge	1.0951e-19	1.1287	0.457	0.276	3.0012e-15	Igsf3
Bmp6+ Bulge	1.1908e-19	1.20665	0.343	0.143	3.2635e-15	Trabd2b
Bmp6+ Bulge	1.1949e-19	0.984625	0.637	0.448	3.2748e-15	Hexb
Bmp6+ Bulge	1.2144e-19	1.04011	0.464	0.235	3.3282e-15	Chl1
Bmp6+ Bulge	1.3409e-19	0.446198	0.856	0.741	3.675e-15	Crebbp
Bmp6+ Bulge	1.3542e-19	0.879247	0.557	0.388	3.7114e-15	Slain2
Bmp6+ Bulge	1.5561e-19	0.985109	0.454	0.269	4.2649e-15	Lrp5
Bmp6+ Bulge	1.5601e-19	0.535085	0.827	0.731	4.2757e-15	Luc7l2
Bmp6+ Bulge	1.6373e-19	1.71216	0.244	0.082	4.4875e-15	Mtmr11
Bmp6+ Bulge	1.6775e-19	0.663656	0.696	0.538	4.5974e-15	Mef2a
Bmp6+ Bulge	1.7278e-19	0.661473	0.552	0.395	4.7355e-15	Ptbp2
Bmp6+ Bulge	1.732e-19	0.829474	0.549	0.398	4.747e-15	Dis3l2
Bmp6+ Bulge	1.8344e-19	1.48298	0.325	0.167	5.0274e-15	Ifi27l2a
Bmp6+ Bulge	2.5569e-19	0.769481	0.507	0.34	7.0076e-15	Zfp292
Bmp6+ Bulge	2.7559e-19	0.75902	0.484	0.329	7.553e-15	Mark4
Bmp6+ Bulge	3.0788e-19	1.1422	0.394	0.201	8.4381e-15	Plekhg3
Bmp6+ Bulge	3.575e-19	1.29562	0.29	0.126	9.7979e-15	Ypel3
Bmp6+ Bulge	3.6506e-19	0.931216	0.353	0.173	1.0005e-14	Fmn1
Bmp6+ Bulge	3.7378e-19	1.62593	0.229	0.083	1.0244e-14	Stat2
Bmp6+ Bulge	3.7805e-19	0.389706	0.454	0.211	1.0361e-14	Dsg1a
Bmp6+ Bulge	4.0068e-19	1.43531	0.264	0.111	1.0982e-14	Evi5l
Bmp6+ Bulge	4.1708e-19	0.35289	0.991	0.944	1.1431e-14	Nfib
Bmp6+ Bulge	4.3714e-19	0.356062	0.942	0.788	1.1981e-14	Sfn
Bmp6+ Bulge	4.4525e-19	0.894676	0.476	0.261	1.2203e-14	Ckmt1
Bmp6+ Bulge	4.6331e-19	1.1591	0.324	0.159	1.2698e-14	Pgap1
Bmp6+ Bulge	4.7967e-19	1.31982	0.315	0.13	1.3146e-14	Fzd2
Bmp6+ Bulge	5.197e-19	0.840061	0.594	0.391	1.4243e-14	Rnf38
Bmp6+ Bulge	7.2722e-19	1.13816	0.267	0.1	1.9931e-14	Timp2
Bmp6+ Bulge	9.8138e-19	1.01947	0.43	0.247	2.6897e-14	Trim59
Bmp6+ Bulge	1.0202e-18	0.905823	0.435	0.26	2.7961e-14	Dync1li2
Bmp6+ Bulge	1.0968e-18	0.811432	0.533	0.344	3.0059e-14	Dusp6
Bmp6+ Bulge	1.2915e-18	1.18025	0.395	0.201	3.5397e-14	Zfp532
Bmp6+ Bulge	1.3072e-18	0.489297	0.863	0.725	3.5826e-14	Bmpr2
Bmp6+ Bulge	1.3977e-18	0.879836	0.497	0.322	3.8306e-14	Atp9a
Bmp6+ Bulge	1.4472e-18	0.5527	0.782	0.647	3.9664e-14	Mllt10
Bmp6+ Bulge	1.4682e-18	0.846355	0.5	0.323	4.024e-14	Cdc42se1
Bmp6+ Bulge	1.5776e-18	0.567726	0.736	0.563	4.3238e-14	Megf9
Bmp6+ Bulge	1.679e-18	1.06772	0.39	0.193	4.6016e-14	Tbx1
Bmp6+ Bulge	1.7152e-18	0.704179	0.545	0.366	4.7008e-14	Tnrc18
Bmp6+ Bulge	2.0176e-18	0.604876	0.732	0.612	5.5297e-14	Fam172a
Bmp6+ Bulge	2.3177e-18	1.35638	0.271	0.112	6.3522e-14	Chst11
Bmp6+ Bulge	2.4344e-18	1.31353	0.278	0.126	6.672e-14	Efna4
Bmp6+ Bulge	2.5375e-18	0.554794	0.718	0.565	6.9545e-14	Rapgef6
Bmp6+ Bulge	2.5424e-18	0.772072	0.677	0.51	6.9681e-14	Osbpl9
Bmp6+ Bulge	2.7082e-18	0.914651	0.591	0.432	7.4223e-14	Ptn
Bmp6+ Bulge	2.806e-18	0.43975	0.861	0.719	7.6903e-14	Med13l
Bmp6+ Bulge	2.8366e-18	0.743688	0.608	0.435	7.7744e-14	Csnk1g1
Bmp6+ Bulge	3.1482e-18	0.758587	0.716	0.552	8.6284e-14	Svil
Bmp6+ Bulge	3.1532e-18	0.637897	0.759	0.57	8.6419e-14	Hivep2
Bmp6+ Bulge	3.199e-18	1.25459	0.225	0.073	8.7674e-14	Plcl1
Bmp6+ Bulge	3.8267e-18	0.802458	0.499	0.326	1.0488e-13	Serinc1
Bmp6+ Bulge	4.0936e-18	0.710922	0.652	0.487	1.1219e-13	Col17a1
Bmp6+ Bulge	4.1195e-18	0.676496	0.57	0.404	1.129e-13	Appbp2
Bmp6+ Bulge	4.6167e-18	0.998179	0.6	0.421	1.2653e-13	Tle1
Bmp6+ Bulge	4.8281e-18	0.691031	0.602	0.43	1.3232e-13	Pik3r1
Bmp6+ Bulge	4.9349e-18	0.445574	0.871	0.764	1.3525e-13	Esrp1
Bmp6+ Bulge	5.7652e-18	0.971923	0.413	0.246	1.5801e-13	Foxp4
Bmp6+ Bulge	5.9922e-18	1.38007	0.217	0.09	1.6423e-13	Creb3l2
Bmp6+ Bulge	6.0877e-18	1.19993	0.418	0.225	1.6685e-13	Slc12a6
Bmp6+ Bulge	6.1375e-18	0.442634	0.838	0.741	1.6821e-13	Ash1l
Bmp6+ Bulge	6.4932e-18	0.846165	0.504	0.303	1.7796e-13	Sdcbp
Bmp6+ Bulge	6.8822e-18	1.58686	0.26	0.094	1.8862e-13	Orai1
Bmp6+ Bulge	7.0511e-18	0.845287	0.498	0.338	1.9325e-13	Fam83g
Bmp6+ Bulge	7.8406e-18	0.700239	0.687	0.528	2.1489e-13	Fto
Bmp6+ Bulge	7.9046e-18	0.898572	0.537	0.361	2.1664e-13	Stxbp5
Bmp6+ Bulge	7.9934e-18	0.861142	0.539	0.368	2.1908e-13	Serinc5
Bmp6+ Bulge	8.1742e-18	0.739519	0.56	0.354	2.2403e-13	Niban2
Bmp6+ Bulge	8.2506e-18	1.18248	0.287	0.14	2.2612e-13	Ezh1
Bmp6+ Bulge	8.9638e-18	0.714785	0.705	0.509	2.4567e-13	Nedd4l
Bmp6+ Bulge	1.0836e-17	1.97408	0.215	0.076	2.9699e-13	Ccn2
Bmp6+ Bulge	1.09e-17	0.662909	0.814	0.669	2.9874e-13	Anxa8
Bmp6+ Bulge	1.1084e-17	1.3749	0.308	0.14	3.0377e-13	Abhd2
Bmp6+ Bulge	1.2875e-17	0.517613	0.77	0.657	3.5286e-13	Smg1
Bmp6+ Bulge	1.4398e-17	0.622783	0.669	0.528	3.946e-13	Mark2
Bmp6+ Bulge	1.53e-17	1.55413	0.238	0.097	4.1934e-13	Arhgef37
Bmp6+ Bulge	1.656e-17	0.323931	0.791	0.643	4.5385e-13	Bnc2
Bmp6+ Bulge	1.7605e-17	0.496631	0.93	0.903	4.825e-13	Tax1bp1
Bmp6+ Bulge	1.7885e-17	0.293804	0.924	0.824	4.9017e-13	Ptbp3
Bmp6+ Bulge	1.8461e-17	0.957863	0.441	0.252	5.0596e-13	Spacdr
Bmp6+ Bulge	2.2118e-17	1.07264	0.362	0.182	6.0618e-13	Sesn3
Bmp6+ Bulge	2.2664e-17	0.766487	0.572	0.4	6.2114e-13	Fcho2
Bmp6+ Bulge	2.3022e-17	0.816759	0.441	0.281	6.3097e-13	Phc2
Bmp6+ Bulge	2.4383e-17	0.78649	0.545	0.372	6.6828e-13	Ncor2
Bmp6+ Bulge	2.619e-17	1.19071	0.278	0.137	7.178e-13	Gns
Bmp6+ Bulge	2.7648e-17	1.05333	0.405	0.237	7.5774e-13	Kidins220
Bmp6+ Bulge	2.7823e-17	0.625678	0.656	0.481	7.6254e-13	Pkp3
Bmp6+ Bulge	2.9949e-17	0.621914	0.643	0.483	8.2082e-13	Gtf2i
Bmp6+ Bulge	3.2351e-17	0.528381	0.815	0.739	8.8663e-13	Bmpr1a
Bmp6+ Bulge	3.45e-17	0.409364	0.94	0.896	9.4554e-13	Actn4
Bmp6+ Bulge	3.8654e-17	0.392664	0.919	0.862	1.0594e-12	Ddx3x
Bmp6+ Bulge	3.9577e-17	1.43712	0.279	0.111	1.0847e-12	BC016579
Bmp6+ Bulge	3.9799e-17	0.766581	0.548	0.404	1.0908e-12	Vps36
Bmp6+ Bulge	4.146e-17	0.835699	0.492	0.301	1.1363e-12	Irf2
Bmp6+ Bulge	4.2325e-17	0.911003	0.331	0.192	1.16e-12	Rnf130
Bmp6+ Bulge	4.6653e-17	0.770767	0.558	0.392	1.2786e-12	Golph3
Bmp6+ Bulge	5.014e-17	0.603088	0.683	0.586	1.3742e-12	Mkln1
Bmp6+ Bulge	5.0761e-17	0.572019	0.514	0.306	1.3912e-12	Ctsl
Bmp6+ Bulge	5.1861e-17	0.868737	0.53	0.356	1.4213e-12	Tuba4a
Bmp6+ Bulge	5.4106e-17	1.06041	0.326	0.173	1.4829e-12	Gigyf1
Bmp6+ Bulge	5.5059e-17	1.0065	0.441	0.268	1.509e-12	Tapbp
Bmp6+ Bulge	5.984e-17	0.762233	0.536	0.359	1.64e-12	Coro1c
Bmp6+ Bulge	6.0068e-17	1.07781	0.573	0.407	1.6463e-12	Fhip1a
Bmp6+ Bulge	6.1572e-17	1.37429	0.281	0.123	1.6875e-12	Ctsf
Bmp6+ Bulge	7.1838e-17	1.01663	0.325	0.166	1.9689e-12	Lama5
Bmp6+ Bulge	8.2715e-17	1.17429	0.321	0.181	2.267e-12	Pir
Bmp6+ Bulge	8.6967e-17	0.314619	0.95	0.906	2.3835e-12	Rbm39
Bmp6+ Bulge	8.7895e-17	0.934662	0.296	0.117	2.4089e-12	Sgcd
Bmp6+ Bulge	8.9054e-17	0.565447	0.674	0.514	2.4407e-12	Slk
Bmp6+ Bulge	9.2385e-17	1.23036	0.271	0.131	2.532e-12	Ggta1
Bmp6+ Bulge	9.7663e-17	0.788965	0.465	0.292	2.6766e-12	Amotl1
Bmp6+ Bulge	1.2094e-16	0.587998	0.65	0.503	3.3145e-12	Pcm1
Bmp6+ Bulge	1.2322e-16	1.43817	0.255	0.109	3.377e-12	Rab15
Bmp6+ Bulge	1.2421e-16	0.70849	0.713	0.621	3.4041e-12	Eea1
Bmp6+ Bulge	1.2711e-16	0.797359	0.611	0.449	3.4837e-12	Rabep1
Bmp6+ Bulge	1.3938e-16	2.24539	0.263	0.131	3.82e-12	Tgfb2
Bmp6+ Bulge	1.5953e-16	0.794274	0.572	0.422	4.3722e-12	Dnajc1
Bmp6+ Bulge	1.6618e-16	0.472098	0.718	0.569	4.5544e-12	Erc1
Bmp6+ Bulge	1.8509e-16	0.758698	0.616	0.427	5.0727e-12	Ankrd12
Bmp6+ Bulge	1.8562e-16	1.16182	0.347	0.181	5.0873e-12	Ptk2b
Bmp6+ Bulge	1.9788e-16	0.636357	0.589	0.451	5.4233e-12	Apc
Bmp6+ Bulge	2.6453e-16	0.615022	0.735	0.564	7.2501e-12	Gls
Bmp6+ Bulge	2.9511e-16	1.05095	0.308	0.156	8.0881e-12	Gm56743
Bmp6+ Bulge	3.3293e-16	0.999774	0.43	0.245	9.1246e-12	Ldb1
Bmp6+ Bulge	3.3423e-16	1.09471	0.392	0.214	9.1601e-12	Mxd4
Bmp6+ Bulge	3.3536e-16	0.891741	0.46	0.286	9.1911e-12	Ahdc1
Bmp6+ Bulge	3.5013e-16	0.858916	0.5	0.318	9.596e-12	Fbxl3
Bmp6+ Bulge	3.5751e-16	1.00084	0.367	0.188	9.7984e-12	Ckap4
Bmp6+ Bulge	3.6088e-16	1.23044	0.328	0.168	9.8906e-12	Inpp4a
Bmp6+ Bulge	3.8061e-16	0.638946	0.688	0.554	1.0431e-11	Smg6
Bmp6+ Bulge	4.101e-16	1.17635	0.362	0.185	1.124e-11	Trafd1
Bmp6+ Bulge	4.1433e-16	1.39437	0.275	0.115	1.1356e-11	Itpkb
Bmp6+ Bulge	4.2033e-16	1.10454	0.324	0.176	1.152e-11	Gm20732
Bmp6+ Bulge	5.4903e-16	1.45094	0.263	0.11	1.5047e-11	Cuedc1
Bmp6+ Bulge	5.7595e-16	1.51529	0.215	0.077	1.5785e-11	Shf
Bmp6+ Bulge	6.3844e-16	0.352379	0.476	0.312	1.7498e-11	Lgalsl
Bmp6+ Bulge	6.8971e-16	0.597937	0.735	0.591	1.8903e-11	Tnrc6b
Bmp6+ Bulge	7.5791e-16	0.577514	0.501	0.362	2.0772e-11	Sgk3
Bmp6+ Bulge	7.898e-16	0.579407	0.662	0.521	2.1646e-11	Ppp2r5c
Bmp6+ Bulge	7.9995e-16	0.93461	0.494	0.328	2.1924e-11	Nipal2
Bmp6+ Bulge	8.3777e-16	0.489301	0.794	0.682	2.2961e-11	Morf4l1
Bmp6+ Bulge	8.4054e-16	0.542841	0.614	0.448	2.3037e-11	Nf1
Bmp6+ Bulge	8.7624e-16	0.607035	0.54	0.371	2.4015e-11	Cdh3
Bmp6+ Bulge	8.9775e-16	0.9549	0.663	0.516	2.4605e-11	Mgat5
Bmp6+ Bulge	9.7259e-16	1.14885	0.276	0.13	2.6656e-11	Sowahc
Bmp6+ Bulge	9.8202e-16	0.73357	0.626	0.466	2.6914e-11	Kdm5b
Bmp6+ Bulge	1.0558e-15	0.520018	0.685	0.524	2.8937e-11	Smurf2
Bmp6+ Bulge	1.186e-15	0.590146	0.716	0.615	3.2504e-11	Nptn
Bmp6+ Bulge	1.298e-15	0.380712	0.822	0.715	3.5574e-11	Top2b
Bmp6+ Bulge	1.3106e-15	1.26584	0.242	0.108	3.5921e-11	Arhgef2
Bmp6+ Bulge	1.3914e-15	0.378044	0.949	0.946	3.8134e-11	Myl6
Bmp6+ Bulge	1.5286e-15	1.05383	0.344	0.204	4.1894e-11	Adcy9
Bmp6+ Bulge	1.6548e-15	0.632552	0.603	0.47	4.5353e-11	Mapkapk2
Bmp6+ Bulge	1.6622e-15	0.946105	0.411	0.251	4.5556e-11	Ip6k1
Bmp6+ Bulge	1.7246e-15	0.872945	0.426	0.281	4.7266e-11	Mlxip
Bmp6+ Bulge	1.7274e-15	0.864196	0.441	0.267	4.7342e-11	Prkcd
Bmp6+ Bulge	1.8321e-15	0.782172	0.545	0.393	5.0214e-11	Clstn1
Bmp6+ Bulge	1.87e-15	1.07214	0.372	0.207	5.125e-11	Firre
Bmp6+ Bulge	1.8823e-15	0.520818	0.738	0.628	5.1588e-11	Tagln2
Bmp6+ Bulge	1.8845e-15	0.904323	0.387	0.233	5.1648e-11	Slc20a2
Bmp6+ Bulge	1.9634e-15	0.35197	0.987	0.962	5.381e-11	Ahnak
Bmp6+ Bulge	2.0991e-15	0.669118	0.513	0.352	5.7529e-11	Clasp2
Bmp6+ Bulge	2.1258e-15	0.979418	0.456	0.304	5.8263e-11	Pgap2
Bmp6+ Bulge	2.1627e-15	0.932048	0.38	0.243	5.9274e-11	Ubr1
Bmp6+ Bulge	2.2513e-15	0.890466	0.395	0.233	6.1702e-11	Dnmt3a
Bmp6+ Bulge	2.4834e-15	0.441155	0.938	0.875	6.8063e-11	Camk1d
Bmp6+ Bulge	2.5351e-15	0.954202	0.375	0.216	6.948e-11	Slc6a8
Bmp6+ Bulge	2.5815e-15	0.757014	0.53	0.368	7.0751e-11	Nck2
Bmp6+ Bulge	3.1212e-15	0.755466	0.561	0.41	8.5543e-11	Grhl2
Bmp6+ Bulge	3.3371e-15	0.568889	0.684	0.542	9.146e-11	Rsf1
Bmp6+ Bulge	3.8294e-15	0.813617	0.637	0.482	1.0495e-10	Zfp703
Bmp6+ Bulge	3.9261e-15	0.89395	0.388	0.215	1.076e-10	Lad1
Bmp6+ Bulge	3.9439e-15	0.831204	0.449	0.309	1.0809e-10	Ralgds
Bmp6+ Bulge	3.9905e-15	1.28123	0.206	0.092	1.0937e-10	Plekhb2
Bmp6+ Bulge	4.0691e-15	0.592487	0.667	0.532	1.1152e-10	Rreb1
Bmp6+ Bulge	4.0985e-15	0.32293	0.906	0.861	1.1233e-10	Ptms
Bmp6+ Bulge	4.2262e-15	0.906625	0.344	0.188	1.1583e-10	Zbtb16
Bmp6+ Bulge	4.3405e-15	0.807277	0.622	0.487	1.1896e-10	Wwox
Bmp6+ Bulge	4.6966e-15	0.68357	0.62	0.482	1.2872e-10	Rbm6
Bmp6+ Bulge	4.9601e-15	1.06567	0.432	0.244	1.3594e-10	Plcg2
Bmp6+ Bulge	5.2274e-15	0.798044	0.481	0.321	1.4327e-10	Dock7
Bmp6+ Bulge	5.2495e-15	0.797529	0.408	0.24	1.4387e-10	Cecr2
Bmp6+ Bulge	5.4161e-15	0.369497	0.873	0.809	1.4844e-10	Gnb1
Bmp6+ Bulge	5.9169e-15	0.721971	0.39	0.269	1.6216e-10	Fbxo42
Bmp6+ Bulge	6.2099e-15	0.741506	0.483	0.317	1.7019e-10	Cap1
Bmp6+ Bulge	6.5387e-15	1.01283	0.371	0.206	1.7921e-10	Trp53inp1
Bmp6+ Bulge	7.4743e-15	0.535922	0.84	0.723	2.0485e-10	Trip12
Bmp6+ Bulge	7.5675e-15	1.05127	0.299	0.135	2.074e-10	Klhl29
Bmp6+ Bulge	7.7209e-15	0.714602	0.497	0.338	2.1161e-10	Tet2
Bmp6+ Bulge	7.993e-15	0.664255	0.714	0.534	2.1907e-10	Etv6
Bmp6+ Bulge	8.1878e-15	0.954742	0.379	0.201	2.244e-10	Airn
Bmp6+ Bulge	8.3545e-15	0.704111	0.609	0.465	2.2897e-10	Kif13a
Bmp6+ Bulge	8.4344e-15	1.00137	0.334	0.182	2.3116e-10	Afap1l2
Bmp6+ Bulge	8.4735e-15	1.25429	0.255	0.118	2.3223e-10	Slc43a2
Bmp6+ Bulge	8.6222e-15	0.654008	0.653	0.503	2.3631e-10	Rfx7
Bmp6+ Bulge	8.7609e-15	0.886887	0.428	0.258	2.4011e-10	Serinc3
Bmp6+ Bulge	8.8043e-15	0.700857	0.51	0.321	2.413e-10	Parp8
Bmp6+ Bulge	9.1818e-15	0.635142	0.605	0.456	2.5165e-10	Lrch1
Bmp6+ Bulge	1.0031e-14	0.761967	0.449	0.319	2.7493e-10	Fzd6
Bmp6+ Bulge	1.0106e-14	1.10341	0.242	0.12	2.7696e-10	Flot2
Bmp6+ Bulge	1.0252e-14	1.16307	0.315	0.155	2.8097e-10	Ttc28
Bmp6+ Bulge	1.0281e-14	0.733834	0.485	0.323	2.8178e-10	Add1
Bmp6+ Bulge	1.0856e-14	1.23069	0.321	0.16	2.9752e-10	Mpzl1
Bmp6+ Bulge	1.1004e-14	0.583399	0.603	0.428	3.0159e-10	Mcl1
Bmp6+ Bulge	1.1248e-14	0.667311	0.543	0.4	3.0828e-10	Znrf2
Bmp6+ Bulge	1.1688e-14	0.625886	0.66	0.517	3.2032e-10	Ralgapa1
Bmp6+ Bulge	1.2157e-14	1.25835	0.324	0.182	3.3319e-10	Aldh4a1
Bmp6+ Bulge	1.2802e-14	0.336653	0.994	0.996	3.5088e-10	Lgals7
Bmp6+ Bulge	1.2835e-14	0.583133	0.674	0.555	3.5178e-10	Ambra1
Bmp6+ Bulge	1.3002e-14	1.35248	0.247	0.101	3.5634e-10	Irf9
Bmp6+ Bulge	1.3134e-14	0.768389	0.557	0.38	3.5996e-10	Dgka
Bmp6+ Bulge	1.325e-14	0.773443	0.422	0.273	3.6315e-10	Kdm4c
Bmp6+ Bulge	1.3867e-14	0.754607	0.481	0.325	3.8006e-10	Il13ra1
Bmp6+ Bulge	1.4583e-14	0.578443	0.592	0.469	3.9969e-10	Tnpo1
Bmp6+ Bulge	1.4838e-14	0.636187	0.586	0.442	4.0666e-10	Bcl6
Bmp6+ Bulge	1.5306e-14	0.858419	0.465	0.293	4.195e-10	Mindy3
Bmp6+ Bulge	1.5674e-14	0.837103	0.486	0.31	4.2958e-10	Znrf1
Bmp6+ Bulge	1.7317e-14	0.961578	0.38	0.237	4.7462e-10	Dgkz
Bmp6+ Bulge	1.7728e-14	0.823665	0.296	0.135	4.8587e-10	Pdzk1ip1
Bmp6+ Bulge	1.8246e-14	1.26191	0.239	0.111	5.0006e-10	Sec24d
Bmp6+ Bulge	2.0407e-14	0.866783	0.391	0.255	5.593e-10	Foxn2
Bmp6+ Bulge	2.0944e-14	0.86981	0.42	0.253	5.7401e-10	Rapgefl1
Bmp6+ Bulge	2.2469e-14	1.29413	0.299	0.145	6.1581e-10	Socs3
Bmp6+ Bulge	2.3772e-14	0.715255	0.343	0.22	6.5151e-10	Vangl1
Bmp6+ Bulge	2.4777e-14	0.688908	0.681	0.533	6.7906e-10	Hdac4
Bmp6+ Bulge	2.5763e-14	0.431911	0.863	0.731	7.0609e-10	Zfp36l2
Bmp6+ Bulge	2.6014e-14	1.39503	0.21	0.089	7.1296e-10	Vamp2
Bmp6+ Bulge	2.7611e-14	0.378584	0.876	0.833	7.5675e-10	Son
Bmp6+ Bulge	2.7868e-14	1.31826	0.273	0.147	7.6378e-10	Stat1
Bmp6+ Bulge	2.9916e-14	0.839832	0.422	0.258	8.1991e-10	Rfx3
Bmp6+ Bulge	3.0078e-14	0.954882	0.322	0.193	8.2436e-10	Hook2
Bmp6+ Bulge	3.1813e-14	1.10794	0.288	0.15	8.7189e-10	Spindoc
Bmp6+ Bulge	3.2568e-14	0.473652	0.559	0.392	8.926e-10	Urah
Bmp6+ Bulge	3.6634e-14	0.564222	0.715	0.598	1.004e-09	Smad1
Bmp6+ Bulge	3.7889e-14	1.33468	0.225	0.095	1.0384e-09	Vwa5a
Bmp6+ Bulge	4.1313e-14	0.544947	0.773	0.638	1.1323e-09	Taok1
Bmp6+ Bulge	4.342e-14	0.563693	0.686	0.552	1.19e-09	Clk1
Bmp6+ Bulge	4.7713e-14	1.07009	0.367	0.192	1.3077e-09	Tcp11l2
Bmp6+ Bulge	4.8208e-14	0.639536	0.587	0.422	1.3212e-09	Pitpna
Bmp6+ Bulge	4.9214e-14	0.526944	0.466	0.308	1.3488e-09	Sostdc1
Bmp6+ Bulge	4.9732e-14	0.449198	0.859	0.716	1.363e-09	Stag1
Bmp6+ Bulge	5.6595e-14	0.495016	0.82	0.714	1.5511e-09	Ktn1
Bmp6+ Bulge	6.5081e-14	0.653149	0.501	0.321	1.7837e-09	Sash1
Bmp6+ Bulge	6.6182e-14	0.739676	0.494	0.351	1.8138e-09	Slc25a13
Bmp6+ Bulge	6.6431e-14	0.981601	0.339	0.2	1.8207e-09	Rab11fip3
Bmp6+ Bulge	6.644e-14	0.373577	0.802	0.714	1.8209e-09	Rock1
Bmp6+ Bulge	6.7415e-14	0.718292	0.391	0.273	1.8476e-09	Armh3
Bmp6+ Bulge	6.8293e-14	0.695789	0.48	0.339	1.8717e-09	Dctn4
Bmp6+ Bulge	6.9529e-14	0.504515	0.49	0.339	1.9056e-09	Ammecr1
Bmp6+ Bulge	7.6785e-14	1.26123	0.211	0.101	2.1044e-09	Sp4
Bmp6+ Bulge	8.7304e-14	0.601068	0.508	0.37	2.3927e-09	Acap2
Bmp6+ Bulge	9.1548e-14	0.677763	0.489	0.336	2.5091e-09	Zmym5
Bmp6+ Bulge	9.171e-14	0.847686	0.512	0.324	2.5135e-09	Itgav
Bmp6+ Bulge	9.2484e-14	0.898416	0.205	0.081	2.5347e-09	S100a4
Bmp6+ Bulge	9.5694e-14	0.513671	0.475	0.301	2.6227e-09	Dmd
Bmp6+ Bulge	1.0177e-13	0.59143	0.6	0.461	2.7891e-09	Ubald2
Bmp6+ Bulge	1.0439e-13	1.11903	0.281	0.144	2.8609e-09	Cry2
Bmp6+ Bulge	1.0653e-13	0.403115	0.789	0.685	2.9197e-09	Tnks2
Bmp6+ Bulge	1.1002e-13	0.622848	0.655	0.488	3.0152e-09	Rasal2
Bmp6+ Bulge	1.1357e-13	0.728873	0.563	0.407	3.1125e-09	Pcmtd1
Bmp6+ Bulge	1.2138e-13	1.05446	0.275	0.146	3.3265e-09	Stom
Bmp6+ Bulge	1.2526e-13	0.731635	0.487	0.345	3.4331e-09	Hmbox1
Bmp6+ Bulge	1.2641e-13	0.759262	0.486	0.325	3.4644e-09	Zfp664
Bmp6+ Bulge	1.2688e-13	1.21522	0.268	0.127	3.4775e-09	Cracdl
Bmp6+ Bulge	1.2825e-13	0.923154	0.344	0.203	3.515e-09	Gm56878
Bmp6+ Bulge	1.3726e-13	1.40372	0.275	0.145	3.762e-09	Nrg1
Bmp6+ Bulge	1.4542e-13	0.312125	0.761	0.612	3.9855e-09	Trio
Bmp6+ Bulge	1.6154e-13	1.00466	0.254	0.139	4.4273e-09	Sav1
Bmp6+ Bulge	1.9221e-13	0.479839	0.776	0.64	5.2679e-09	Kmt2c
Bmp6+ Bulge	1.9283e-13	0.611589	0.686	0.542	5.2848e-09	H2-D1
Bmp6+ Bulge	2.1221e-13	0.479176	0.71	0.544	5.816e-09	Zswim6
Bmp6+ Bulge	2.1566e-13	0.737838	0.482	0.353	5.9105e-09	Pnisr
Bmp6+ Bulge	2.2477e-13	0.635846	0.626	0.521	6.1603e-09	Tfap2b
Bmp6+ Bulge	2.3041e-13	0.796865	0.456	0.315	6.3148e-09	Raph1
Bmp6+ Bulge	2.3906e-13	0.517534	0.772	0.665	6.5519e-09	Ubn2
Bmp6+ Bulge	2.4067e-13	0.864425	0.477	0.301	6.5959e-09	Tspan14
Bmp6+ Bulge	2.4509e-13	0.852778	0.371	0.242	6.7172e-09	Tgfbi
Bmp6+ Bulge	2.5278e-13	0.579639	0.685	0.574	6.928e-09	Vti1a
Bmp6+ Bulge	2.5351e-13	1.079	0.265	0.115	6.948e-09	Lbh
Bmp6+ Bulge	2.6764e-13	1.03289	0.233	0.116	7.3353e-09	Slc4a2
Bmp6+ Bulge	2.7155e-13	0.494882	0.706	0.605	7.4424e-09	Ttc3
Bmp6+ Bulge	2.7576e-13	0.883084	0.516	0.391	7.5579e-09	Lratd1
Bmp6+ Bulge	2.8448e-13	1.12517	0.321	0.166	7.7968e-09	Pcmtd2
Bmp6+ Bulge	2.8548e-13	0.426221	0.84	0.783	7.8242e-09	Pum1
Bmp6+ Bulge	2.9118e-13	0.702884	0.586	0.408	7.9805e-09	Elk4
Bmp6+ Bulge	2.9519e-13	0.711801	0.474	0.333	8.0904e-09	Txlna
Bmp6+ Bulge	2.9844e-13	0.978809	0.278	0.149	8.1792e-09	Zbtb7c
Bmp6+ Bulge	3.0766e-13	1.43647	0.202	0.092	8.432e-09	Serpine2
Bmp6+ Bulge	3.1591e-13	0.601635	0.571	0.464	8.6581e-09	Aftph
Bmp6+ Bulge	3.1941e-13	1.09528	0.291	0.138	8.754e-09	Fyn
Bmp6+ Bulge	3.2388e-13	0.750292	0.499	0.353	8.8766e-09	Sik2
Bmp6+ Bulge	3.3558e-13	0.628189	0.628	0.474	9.1973e-09	Glg1
Bmp6+ Bulge	3.454e-13	0.758568	0.379	0.243	9.4663e-09	Tbc1d8
Bmp6+ Bulge	3.4858e-13	0.832554	0.326	0.2	9.5534e-09	Zfp282
Bmp6+ Bulge	3.6456e-13	0.897942	0.292	0.166	9.9914e-09	Cspg4
Bmp6+ Bulge	3.7099e-13	1.33666	0.201	0.088	1.0168e-08	Pkd2
Bmp6+ Bulge	3.7137e-13	0.508116	0.62	0.5	1.0178e-08	Smad4
Bmp6+ Bulge	3.8081e-13	0.762753	0.48	0.326	1.0437e-08	Patj
Bmp6+ Bulge	3.87e-13	0.887267	0.314	0.158	1.0607e-08	Ndrg2
Bmp6+ Bulge	3.9864e-13	0.967202	0.351	0.199	1.0926e-08	Nuak1
Bmp6+ Bulge	4.0591e-13	0.501642	0.382	0.223	1.1125e-08	Trim2
Bmp6+ Bulge	4.1276e-13	0.676747	0.566	0.436	1.1313e-08	Scaper
Bmp6+ Bulge	4.1374e-13	0.711834	0.504	0.343	1.1339e-08	Mtus1
Bmp6+ Bulge	4.2055e-13	0.693806	0.469	0.34	1.1526e-08	Tgif1
Bmp6+ Bulge	4.3122e-13	0.830723	0.265	0.163	1.1818e-08	Rprd1a
Bmp6+ Bulge	4.3474e-13	0.622029	0.554	0.429	1.1915e-08	Atf2
Bmp6+ Bulge	4.3931e-13	0.584117	0.631	0.479	1.204e-08	Rc3h1
Bmp6+ Bulge	4.7338e-13	0.50902	0.67	0.549	1.2974e-08	Arid2
Bmp6+ Bulge	4.758e-13	0.521972	0.613	0.487	1.304e-08	Abl2
Bmp6+ Bulge	4.8979e-13	1.17694	0.202	0.089	1.3424e-08	Mir100hg
Bmp6+ Bulge	5.3189e-13	1.34423	0.293	0.14	1.4578e-08	Cgnl1
Bmp6+ Bulge	5.5606e-13	0.553312	0.766	0.645	1.524e-08	Aff4
Bmp6+ Bulge	6.428e-13	0.430244	0.681	0.572	1.7617e-08	Stag2
Bmp6+ Bulge	7.0698e-13	0.453879	0.628	0.458	1.9376e-08	Gnaq
Bmp6+ Bulge	7.3508e-13	0.84288	0.424	0.266	2.0146e-08	Nbeal1
Bmp6+ Bulge	7.642e-13	0.870548	0.464	0.308	2.0944e-08	Klhl24
Bmp6+ Bulge	8.553e-13	1.25878	0.224	0.105	2.3441e-08	H2-T22
Bmp6+ Bulge	8.6252e-13	0.921098	0.324	0.202	2.3639e-08	Irx4
Bmp6+ Bulge	8.6367e-13	0.599671	0.521	0.388	2.3671e-08	Mtch1
Bmp6+ Bulge	8.7904e-13	0.98641	0.314	0.176	2.4092e-08	Nr4a3
Bmp6+ Bulge	8.869e-13	0.509996	0.546	0.422	2.4307e-08	Gnai2
Bmp6+ Bulge	9.4554e-13	0.847806	0.386	0.227	2.5915e-08	Osbpl5
Bmp6+ Bulge	9.7635e-13	0.462443	0.78	0.71	2.6759e-08	Hectd1
Bmp6+ Bulge	1.0544e-12	0.646686	0.498	0.35	2.8897e-08	Tcf3
Bmp6+ Bulge	1.0772e-12	0.568378	0.575	0.455	2.9522e-08	Chic2
Bmp6+ Bulge	1.1006e-12	0.869508	0.396	0.257	3.0163e-08	Fbxl20
Bmp6+ Bulge	1.1198e-12	0.433739	0.887	0.809	3.0689e-08	Nipbl
Bmp6+ Bulge	1.1322e-12	0.871675	0.356	0.228	3.103e-08	Sun1
Bmp6+ Bulge	1.1748e-12	0.526105	0.49	0.386	3.2199e-08	Cyfip1
Bmp6+ Bulge	1.1903e-12	0.616306	0.675	0.526	3.2623e-08	Nr3c1
Bmp6+ Bulge	1.2133e-12	0.510289	0.617	0.468	3.3253e-08	Ski
Bmp6+ Bulge	1.2238e-12	0.811868	0.357	0.215	3.3541e-08	Socs5
Bmp6+ Bulge	1.2239e-12	0.688692	0.479	0.352	3.3544e-08	Tmod3
Bmp6+ Bulge	1.3902e-12	0.630583	0.625	0.489	3.81e-08	Ahcyl1
Bmp6+ Bulge	1.4008e-12	0.774468	0.539	0.41	3.8391e-08	Dip2c
Bmp6+ Bulge	1.4238e-12	1.5278	0.239	0.093	3.9021e-08	Fut8
Bmp6+ Bulge	1.4494e-12	0.431997	0.856	0.797	3.9724e-08	Adgrl2
Bmp6+ Bulge	1.4496e-12	1.0861	0.256	0.135	3.973e-08	Eml2
Bmp6+ Bulge	1.4829e-12	0.655212	0.804	0.662	4.0643e-08	Elf1
Bmp6+ Bulge	1.6895e-12	0.674185	0.558	0.397	4.6303e-08	Pias1
Bmp6+ Bulge	1.8564e-12	0.91173	0.324	0.19	5.0878e-08	2900026A02Rik
Bmp6+ Bulge	2.2093e-12	0.742838	0.552	0.403	6.055e-08	Yes1
Bmp6+ Bulge	2.2894e-12	0.879158	0.254	0.147	6.2746e-08	Aida
Bmp6+ Bulge	2.3829e-12	1.01784	0.315	0.168	6.5308e-08	Ephb4
Bmp6+ Bulge	2.5115e-12	0.754544	0.334	0.21	6.8833e-08	Pikfyve
Bmp6+ Bulge	2.5687e-12	0.683021	0.465	0.323	7.04e-08	Npc1
Bmp6+ Bulge	2.6777e-12	0.695986	0.574	0.431	7.3388e-08	Hk2
Bmp6+ Bulge	2.8166e-12	0.741186	0.415	0.256	7.7194e-08	Mapkapk3
Bmp6+ Bulge	2.9661e-12	0.703665	0.478	0.334	8.1292e-08	Ubxn7
Bmp6+ Bulge	3.1763e-12	0.510594	0.797	0.704	8.7052e-08	Kansl1
Bmp6+ Bulge	3.2811e-12	0.371466	0.923	0.831	8.9924e-08	Ctnna1
Bmp6+ Bulge	3.3103e-12	0.904253	0.256	0.155	9.0726e-08	Hltf
Bmp6+ Bulge	3.5113e-12	0.536801	0.486	0.35	9.6234e-08	Zfp266
Bmp6+ Bulge	3.5572e-12	0.623564	0.382	0.279	9.7492e-08	Dicer1
Bmp6+ Bulge	3.6632e-12	0.794441	0.63	0.511	1.004e-07	Tsc22d2
Bmp6+ Bulge	3.8557e-12	0.555088	0.691	0.577	1.0567e-07	Rsrp1
Bmp6+ Bulge	3.8596e-12	0.758928	0.351	0.192	1.0578e-07	Agpat3
Bmp6+ Bulge	3.9402e-12	0.896985	0.438	0.271	1.0799e-07	Akap11
Bmp6+ Bulge	3.9667e-12	0.693924	0.401	0.276	1.0871e-07	Setd7
Bmp6+ Bulge	4.1009e-12	0.71475	0.287	0.19	1.1239e-07	Bcl7a
Bmp6+ Bulge	4.4142e-12	0.82981	0.44	0.279	1.2098e-07	Zc3hav1
Bmp6+ Bulge	4.482e-12	0.710916	0.403	0.245	1.2284e-07	Lamc2
Bmp6+ Bulge	4.6771e-12	0.878988	0.346	0.204	1.2818e-07	Zbtb1
Bmp6+ Bulge	4.6851e-12	1.17675	0.224	0.096	1.284e-07	Plac9
Bmp6+ Bulge	4.8009e-12	0.693385	0.474	0.347	1.3158e-07	Kat2b
Bmp6+ Bulge	4.9826e-12	0.787904	0.414	0.26	1.3656e-07	Ocln
Bmp6+ Bulge	5.3632e-12	0.958903	0.272	0.143	1.4699e-07	Ankrd44
Bmp6+ Bulge	5.5253e-12	0.823094	0.415	0.245	1.5143e-07	Sptbn2
Bmp6+ Bulge	5.535e-12	0.685422	0.511	0.395	1.517e-07	Cog5
Bmp6+ Bulge	5.6351e-12	0.697734	0.358	0.227	1.5444e-07	Slc44a2
Bmp6+ Bulge	6.2395e-12	0.477227	0.587	0.462	1.7101e-07	Pard6g
Bmp6+ Bulge	6.2733e-12	0.535612	0.569	0.465	1.7193e-07	Rabac1
Bmp6+ Bulge	6.3413e-12	0.984362	0.28	0.148	1.738e-07	Ids
Bmp6+ Bulge	6.6334e-12	0.60244	0.572	0.447	1.818e-07	Atf7
Bmp6+ Bulge	6.7723e-12	0.528324	0.649	0.521	1.8561e-07	Wasf2
Bmp6+ Bulge	6.9087e-12	0.643406	0.558	0.41	1.8935e-07	Hipk3
Bmp6+ Bulge	7.133e-12	0.898971	0.553	0.441	1.9549e-07	Azin1
Bmp6+ Bulge	7.5257e-12	0.705653	0.591	0.448	2.0626e-07	Mark3
Bmp6+ Bulge	7.6891e-12	0.589453	0.494	0.369	2.1074e-07	H1f0
Bmp6+ Bulge	7.714e-12	1.02851	0.24	0.131	2.1142e-07	Leng8
Bmp6+ Bulge	7.8132e-12	0.854408	0.473	0.304	2.1414e-07	Ndst1
Bmp6+ Bulge	7.8177e-12	0.63068	0.502	0.362	2.1426e-07	Bcr
Bmp6+ Bulge	7.8194e-12	0.607731	0.512	0.363	2.1431e-07	Hace1
Bmp6+ Bulge	8.4508e-12	1.46741	0.2	0.078	2.3161e-07	Adam15
Bmp6+ Bulge	8.5439e-12	0.759691	0.485	0.328	2.3416e-07	Rab22a
Bmp6+ Bulge	8.7555e-12	0.364	0.912	0.845	2.3996e-07	Lars2
Bmp6+ Bulge	9.0625e-12	0.456502	0.792	0.738	2.4838e-07	Actr3
Bmp6+ Bulge	9.6205e-12	0.831076	0.402	0.257	2.6367e-07	Ift43
Bmp6+ Bulge	9.9567e-12	1.09999	0.266	0.133	2.7288e-07	Inava
Bmp6+ Bulge	1.0228e-11	0.745955	0.494	0.336	2.8033e-07	Rab8b
Bmp6+ Bulge	1.042e-11	0.446186	0.789	0.664	2.8557e-07	Pan3
Bmp6+ Bulge	1.0933e-11	0.672309	0.542	0.386	2.9963e-07	Dnajb1
Bmp6+ Bulge	1.1285e-11	0.792642	0.433	0.264	3.0928e-07	Ghr
Bmp6+ Bulge	1.171e-11	0.777731	0.492	0.328	3.2093e-07	Atf7ip
Bmp6+ Bulge	1.1732e-11	0.484227	0.662	0.525	3.2154e-07	Klf5
Bmp6+ Bulge	1.1794e-11	0.723704	0.393	0.263	3.2324e-07	Prkacb
Bmp6+ Bulge	1.1981e-11	1.13456	0.282	0.139	3.2836e-07	Zfyve1
Bmp6+ Bulge	1.3525e-11	0.882989	0.288	0.175	3.7069e-07	Gm16136
Bmp6+ Bulge	1.3544e-11	1.22388	0.223	0.103	3.7119e-07	Dnaja4
Bmp6+ Bulge	1.3929e-11	0.564596	0.741	0.628	3.8176e-07	Btbd7
Bmp6+ Bulge	1.4031e-11	0.755144	0.27	0.171	3.8454e-07	Strn4
Bmp6+ Bulge	1.4054e-11	0.619272	0.594	0.452	3.8517e-07	Mier1
Bmp6+ Bulge	1.441e-11	0.864431	0.41	0.252	3.9493e-07	Arnt
Bmp6+ Bulge	1.5467e-11	0.575478	0.731	0.608	4.2391e-07	B2m
Bmp6+ Bulge	1.5689e-11	1.05529	0.285	0.157	4.3e-07	Lncppara
Bmp6+ Bulge	1.6055e-11	0.834303	0.303	0.188	4.4002e-07	Stx4a
Bmp6+ Bulge	1.6525e-11	0.412141	0.727	0.604	4.529e-07	Arid1a
Bmp6+ Bulge	1.8428e-11	0.852999	0.364	0.231	5.0506e-07	Dennd1b
Bmp6+ Bulge	1.9599e-11	0.816312	0.323	0.208	5.3716e-07	Ulk2
Bmp6+ Bulge	2.146e-11	0.539287	0.372	0.246	5.8814e-07	Sntb2
Bmp6+ Bulge	2.2441e-11	1.04547	0.245	0.131	6.1503e-07	Cttnbp2nl
Bmp6+ Bulge	2.2596e-11	0.677052	0.365	0.235	6.1928e-07	Maged1
Bmp6+ Bulge	2.4014e-11	0.702823	0.365	0.248	6.5816e-07	Senp7
Bmp6+ Bulge	2.445e-11	1.05737	0.226	0.125	6.7011e-07	Eif2ak2
Bmp6+ Bulge	2.5138e-11	0.951216	0.315	0.193	6.8894e-07	Borcs5
Bmp6+ Bulge	2.5172e-11	0.331942	0.899	0.834	6.8988e-07	Erbin
Bmp6+ Bulge	2.5827e-11	0.556507	0.564	0.457	7.0783e-07	6820431F20Rik
Bmp6+ Bulge	2.7286e-11	0.948883	0.367	0.216	7.4782e-07	Oaz2
Bmp6+ Bulge	2.8326e-11	0.830896	0.416	0.283	7.7634e-07	Anks1
Bmp6+ Bulge	3.0034e-11	0.511242	0.455	0.282	8.2313e-07	Fndc3b
Bmp6+ Bulge	3.0242e-11	0.456069	0.721	0.563	8.2885e-07	Shoc2
Bmp6+ Bulge	3.0878e-11	0.76527	0.342	0.234	8.4628e-07	Ccdc186
Bmp6+ Bulge	3.4025e-11	0.732105	0.428	0.306	9.3254e-07	Atrn
Bmp6+ Bulge	3.4704e-11	0.456096	0.692	0.605	9.5113e-07	Rab6a
Bmp6+ Bulge	3.5486e-11	0.432257	0.752	0.659	9.7256e-07	Cab39
Bmp6+ Bulge	3.6399e-11	0.772519	0.319	0.197	9.9759e-07	Col4a5
Bmp6+ Bulge	3.7221e-11	0.795766	0.284	0.171	1.0201e-06	Itpripl2
Bmp6+ Bulge	3.7333e-11	0.682262	0.402	0.275	1.0232e-06	Paip1
Bmp6+ Bulge	3.778e-11	1.28599	0.384	0.248	1.0354e-06	Nt5e
Bmp6+ Bulge	4.0381e-11	0.54491	0.688	0.581	1.1067e-06	Sbf2
Bmp6+ Bulge	4.0443e-11	1.21416	0.233	0.11	1.1084e-06	Parp4
Bmp6+ Bulge	4.0677e-11	0.798787	0.409	0.26	1.1148e-06	Kdm3a
Bmp6+ Bulge	4.5728e-11	0.651156	0.398	0.271	1.2533e-06	Bmp2k
Bmp6+ Bulge	4.6097e-11	0.842633	0.299	0.174	1.2634e-06	Zfp385a
Bmp6+ Bulge	4.7268e-11	0.973936	0.274	0.138	1.2955e-06	Tacc1
Bmp6+ Bulge	4.7808e-11	0.507986	0.719	0.617	1.3103e-06	Atxn2
Bmp6+ Bulge	5.1896e-11	0.817877	0.333	0.218	1.4223e-06	Brox
Bmp6+ Bulge	5.8249e-11	0.492187	0.86	0.792	1.5964e-06	Atp1b3
Bmp6+ Bulge	6.0894e-11	0.920271	0.3	0.184	1.6689e-06	Phc3
Bmp6+ Bulge	6.3596e-11	0.832709	0.241	0.147	1.743e-06	Tmem43
Bmp6+ Bulge	6.4988e-11	1.17264	0.255	0.119	1.7811e-06	Itpripl1
Bmp6+ Bulge	6.6767e-11	0.562438	0.393	0.283	1.8299e-06	Sin3a
Bmp6+ Bulge	6.9698e-11	0.558709	0.559	0.425	1.9102e-06	Pip5k1a
Bmp6+ Bulge	7.017e-11	0.387589	0.819	0.736	1.9232e-06	Cdk8
Bmp6+ Bulge	7.0271e-11	0.502678	0.448	0.324	1.9259e-06	Chaserr
Bmp6+ Bulge	7.113e-11	0.749825	0.531	0.378	1.9495e-06	Camk2d
Bmp6+ Bulge	7.1204e-11	0.550903	0.572	0.459	1.9515e-06	Dync1i2
Bmp6+ Bulge	7.2087e-11	0.809603	0.284	0.172	1.9757e-06	Plxnb1
Bmp6+ Bulge	7.2178e-11	0.930151	0.339	0.211	1.9782e-06	Fat2
Bmp6+ Bulge	7.3343e-11	0.433713	0.624	0.517	2.0101e-06	Tbl1xr1
Bmp6+ Bulge	7.5844e-11	0.71241	0.401	0.282	2.0787e-06	Smo
Bmp6+ Bulge	7.6189e-11	0.470492	0.662	0.552	2.0881e-06	Bptf
Bmp6+ Bulge	7.6861e-11	0.455343	0.583	0.469	2.1065e-06	Mtmr3
Bmp6+ Bulge	7.7656e-11	0.774223	0.326	0.172	2.1283e-06	Tec
Bmp6+ Bulge	7.9045e-11	0.763828	0.453	0.306	2.1664e-06	Irx5
Bmp6+ Bulge	8.0433e-11	0.869892	0.239	0.143	2.2044e-06	Rfx2
Bmp6+ Bulge	8.0518e-11	0.724767	0.513	0.344	2.2068e-06	Myo6
Bmp6+ Bulge	8.061e-11	0.725806	0.2	0.086	2.2093e-06	Alox12e
Bmp6+ Bulge	8.2172e-11	0.74684	0.425	0.277	2.2521e-06	Otud7b
Bmp6+ Bulge	8.2298e-11	1.04015	0.249	0.135	2.2555e-06	Zfp260
Bmp6+ Bulge	8.3861e-11	1.32262	0.211	0.086	2.2984e-06	Kirrel
Bmp6+ Bulge	8.5604e-11	0.591405	0.304	0.214	2.3462e-06	Fam83h
Bmp6+ Bulge	8.638e-11	0.723058	0.346	0.252	2.3674e-06	Cables1
Bmp6+ Bulge	8.666e-11	0.437345	0.661	0.564	2.3751e-06	Zfp148
Bmp6+ Bulge	9.3868e-11	1.27098	0.224	0.101	2.5726e-06	Pcsk6
Bmp6+ Bulge	9.3976e-11	0.55613	0.586	0.482	2.5756e-06	Vps54
Bmp6+ Bulge	9.5582e-11	0.851482	0.279	0.165	2.6196e-06	Eva1a
Bmp6+ Bulge	9.9137e-11	0.687215	0.503	0.357	2.7171e-06	Fer
Bmp6+ Bulge	1.0073e-10	0.698709	0.398	0.27	2.7607e-06	Cav2
Bmp6+ Bulge	1.0073e-10	0.444744	0.621	0.512	2.7608e-06	Trpm7
Bmp6+ Bulge	1.013e-10	0.56507	0.577	0.453	2.7764e-06	Trip11
Bmp6+ Bulge	1.0829e-10	0.862636	0.329	0.205	2.9679e-06	Per1
Bmp6+ Bulge	1.1382e-10	0.786175	0.451	0.324	3.1195e-06	Dsg2
Bmp6+ Bulge	1.1456e-10	0.535715	0.603	0.471	3.1397e-06	Rell1
Bmp6+ Bulge	1.1514e-10	0.606987	0.691	0.586	3.1556e-06	Zfp36
Bmp6+ Bulge	1.1646e-10	0.677809	0.505	0.352	3.1917e-06	Mob1a
Bmp6+ Bulge	1.1745e-10	0.789919	0.407	0.269	3.2189e-06	Ppp1r13l
Bmp6+ Bulge	1.2997e-10	0.466209	0.546	0.429	3.5622e-06	Baz2a
Bmp6+ Bulge	1.3277e-10	0.682695	0.432	0.305	3.6387e-06	Map2k5
Bmp6+ Bulge	1.3861e-10	0.531174	0.602	0.488	3.7989e-06	Prkch
Bmp6+ Bulge	1.4148e-10	0.653695	0.447	0.317	3.8774e-06	Kmt5b
Bmp6+ Bulge	1.4296e-10	0.563145	0.481	0.362	3.9181e-06	Epc2
Bmp6+ Bulge	1.4434e-10	0.372068	0.846	0.747	3.9559e-06	Arhgef12
Bmp6+ Bulge	1.4736e-10	0.725819	0.281	0.176	4.0386e-06	Rbms2
Bmp6+ Bulge	1.521e-10	0.621976	0.476	0.348	4.1685e-06	Usp22
Bmp6+ Bulge	1.5589e-10	0.68486	0.315	0.203	4.2724e-06	Sft2d2
Bmp6+ Bulge	1.5917e-10	0.824827	0.402	0.254	4.3623e-06	Pacs1
Bmp6+ Bulge	1.6252e-10	0.479274	0.686	0.574	4.4541e-06	Rb1cc1
Bmp6+ Bulge	1.7843e-10	0.820126	0.345	0.226	4.8901e-06	Mid2
Bmp6+ Bulge	1.8202e-10	0.49278	0.808	0.696	4.9885e-06	Nsd3
Bmp6+ Bulge	1.8349e-10	0.664459	0.466	0.336	5.029e-06	Rnf216
Bmp6+ Bulge	1.9353e-10	0.657859	0.615	0.491	5.3042e-06	Limk2
Bmp6+ Bulge	1.9913e-10	0.294911	0.877	0.806	5.4574e-06	Lpp
Bmp6+ Bulge	2.0023e-10	0.849681	0.36	0.226	5.4877e-06	Nt5c2
Bmp6+ Bulge	2.0082e-10	0.790931	0.319	0.194	5.5039e-06	Zfp185
Bmp6+ Bulge	2.0676e-10	0.814288	0.42	0.273	5.6668e-06	Skap2
Bmp6+ Bulge	2.0695e-10	0.656804	0.476	0.362	5.6718e-06	Bnip2
Bmp6+ Bulge	2.0883e-10	0.794343	0.386	0.242	5.7235e-06	Fbxl5
Bmp6+ Bulge	2.1057e-10	0.542026	0.461	0.339	5.7712e-06	Rasa2
Bmp6+ Bulge	2.1138e-10	0.466668	0.723	0.629	5.7933e-06	Myo10
Bmp6+ Bulge	2.1348e-10	0.606559	0.652	0.497	5.8507e-06	Jak1
Bmp6+ Bulge	2.1676e-10	1.04294	0.401	0.275	5.9406e-06	Flrt3
Bmp6+ Bulge	2.215e-10	0.759925	0.5	0.346	6.0706e-06	Rbm5
Bmp6+ Bulge	2.2962e-10	0.713761	0.376	0.253	6.2933e-06	Mdm2
Bmp6+ Bulge	2.3404e-10	1.00976	0.3	0.165	6.4142e-06	Glt28d2
Bmp6+ Bulge	2.3676e-10	0.991087	0.359	0.214	6.4889e-06	Pptc7
Bmp6+ Bulge	2.3822e-10	0.258662	0.313	0.2	6.5288e-06	Pcdh7
Bmp6+ Bulge	2.3899e-10	0.589789	0.343	0.237	6.55e-06	Stard10
Bmp6+ Bulge	2.4733e-10	1.08269	0.279	0.142	6.7786e-06	Lmbr1l
Bmp6+ Bulge	2.4766e-10	0.536045	0.549	0.442	6.7877e-06	Tut7
Bmp6+ Bulge	2.5074e-10	1.00579	0.259	0.138	6.8721e-06	Zfp710
Bmp6+ Bulge	2.5777e-10	0.609465	0.432	0.296	7.0647e-06	Trp53bp2
Bmp6+ Bulge	2.5931e-10	0.422551	0.725	0.649	7.1069e-06	Capzb
Bmp6+ Bulge	2.8272e-10	0.910103	0.271	0.156	7.7485e-06	Il1rl2
Bmp6+ Bulge	2.9192e-10	0.848454	0.277	0.175	8.0007e-06	Eef2k
Bmp6+ Bulge	3.025e-10	0.624726	0.549	0.423	8.2906e-06	Chd9
Bmp6+ Bulge	3.0695e-10	1.21415	0.26	0.118	8.4125e-06	Adamts17
Bmp6+ Bulge	3.0708e-10	0.604966	0.525	0.413	8.4162e-06	Epc1
Bmp6+ Bulge	3.1498e-10	0.755526	0.315	0.202	8.6326e-06	Lzts2
Bmp6+ Bulge	3.1842e-10	0.699638	0.492	0.365	8.727e-06	Cltb
Bmp6+ Bulge	3.2015e-10	0.910929	0.251	0.148	8.7745e-06	Fbxo32
Bmp6+ Bulge	3.2376e-10	0.985139	0.491	0.383	8.8734e-06	Sox4
Bmp6+ Bulge	3.2434e-10	0.330781	0.737	0.638	8.8892e-06	Khdrbs1
Bmp6+ Bulge	3.2446e-10	0.488227	0.539	0.431	8.8923e-06	Lemd3
Bmp6+ Bulge	3.2522e-10	0.691462	0.324	0.223	8.9133e-06	Pwwp2a
Bmp6+ Bulge	3.345e-10	0.984416	0.279	0.145	9.1677e-06	Igf2r
Bmp6+ Bulge	3.3801e-10	0.61961	0.273	0.184	9.2639e-06	Ikbkb
Bmp6+ Bulge	3.5636e-10	0.745425	0.417	0.289	9.7668e-06	Erf
Bmp6+ Bulge	3.6053e-10	0.783986	0.224	0.135	9.8811e-06	Prkd3
Bmp6+ Bulge	3.6419e-10	1.09243	0.393	0.259	9.9815e-06	Lncpint
Bmp6+ Bulge	3.9967e-10	0.432918	0.662	0.554	1.0954e-05	Cnot4
Bmp6+ Bulge	4.147e-10	0.538548	0.622	0.503	1.1366e-05	Kdm1a
Bmp6+ Bulge	4.1496e-10	0.673266	0.381	0.241	1.1373e-05	Prkca
Bmp6+ Bulge	4.2354e-10	0.264097	0.978	0.98	1.1608e-05	Xist
Bmp6+ Bulge	4.7356e-10	1.02624	0.384	0.226	1.2979e-05	Rgma
Bmp6+ Bulge	4.9965e-10	0.463654	0.54	0.423	1.3694e-05	Numa1
Bmp6+ Bulge	5.0597e-10	0.705777	0.385	0.26	1.3867e-05	Retreg3
Bmp6+ Bulge	5.2954e-10	0.313481	0.757	0.663	1.4513e-05	Brd4
Bmp6+ Bulge	5.3747e-10	0.403535	0.759	0.658	1.4731e-05	Abi1
Bmp6+ Bulge	5.5061e-10	0.427183	0.649	0.525	1.5091e-05	Ctdspl
Bmp6+ Bulge	5.7459e-10	0.726576	0.496	0.369	1.5748e-05	Akirin1
Bmp6+ Bulge	5.8778e-10	0.647276	0.518	0.359	1.6109e-05	Large1
Bmp6+ Bulge	5.9537e-10	0.830018	0.249	0.134	1.6317e-05	Smtn
Bmp6+ Bulge	6.0671e-10	0.673812	0.304	0.202	1.6628e-05	Myo9b
Bmp6+ Bulge	6.1787e-10	0.37799	0.592	0.44	1.6934e-05	Plxdc2
Bmp6+ Bulge	6.7139e-10	0.684921	0.435	0.299	1.8401e-05	Dcaf5
Bmp6+ Bulge	6.7355e-10	0.770125	0.386	0.261	1.846e-05	Zmynd8
Bmp6+ Bulge	6.8623e-10	0.996957	0.233	0.121	1.8807e-05	Gpc1
Bmp6+ Bulge	6.8923e-10	0.499206	0.746	0.641	1.889e-05	Dync1h1
Bmp6+ Bulge	6.9662e-10	0.723462	0.418	0.293	1.9092e-05	Zfp871
Bmp6+ Bulge	6.9977e-10	0.778651	0.307	0.198	1.9179e-05	Mau2
Bmp6+ Bulge	7.2359e-10	0.90128	0.203	0.118	1.9831e-05	Sdc2
Bmp6+ Bulge	7.2711e-10	0.578366	0.297	0.197	1.9928e-05	Mmp14
Bmp6+ Bulge	7.4853e-10	0.438116	0.515	0.329	2.0515e-05	Klf3
Bmp6+ Bulge	7.7793e-10	0.520408	0.512	0.383	2.1321e-05	Heca
Bmp6+ Bulge	8.3244e-10	0.640982	0.823	0.729	2.2815e-05	Fos
Bmp6+ Bulge	8.3639e-10	0.549115	0.541	0.425	2.2923e-05	Hipk1
Bmp6+ Bulge	8.3848e-10	0.58968	0.406	0.289	2.298e-05	Trim24
Bmp6+ Bulge	8.6627e-10	0.396742	0.796	0.712	2.3742e-05	Pum2
Bmp6+ Bulge	8.7369e-10	0.644699	0.465	0.33	2.3945e-05	Gtdc1
Bmp6+ Bulge	8.9323e-10	0.280352	0.801	0.73	2.4481e-05	Atrx
Bmp6+ Bulge	8.9693e-10	1.09601	0.257	0.123	2.4582e-05	Pld1
Bmp6+ Bulge	9.2484e-10	0.609976	0.4	0.294	2.5347e-05	Rap1gds1
Bmp6+ Bulge	9.4391e-10	0.655024	0.69	0.613	2.587e-05	Fosb
Bmp6+ Bulge	9.6148e-10	0.417068	0.482	0.412	2.6351e-05	Actr1a
Bmp6+ Bulge	1.0394e-09	0.959553	0.244	0.138	2.8486e-05	Map3k14
Bmp6+ Bulge	1.0537e-09	1.015	0.203	0.107	2.888e-05	Pdzd4
Bmp6+ Bulge	1.0671e-09	0.861911	0.31	0.187	2.9245e-05	Gpr107
Bmp6+ Bulge	1.0839e-09	0.517749	0.315	0.215	2.9707e-05	Hdgfl3
Bmp6+ Bulge	1.1034e-09	0.79009	0.368	0.223	3.0241e-05	Ston2
Bmp6+ Bulge	1.204e-09	0.552444	0.486	0.384	3.2997e-05	Scamp1
Bmp6+ Bulge	1.2145e-09	0.734768	0.407	0.279	3.3286e-05	Ccnt2
Bmp6+ Bulge	1.2341e-09	0.868351	0.255	0.148	3.3823e-05	Foxj2
Bmp6+ Bulge	1.2422e-09	0.920393	0.311	0.184	3.4045e-05	Lamb3
Bmp6+ Bulge	1.35e-09	0.940706	0.333	0.218	3.7e-05	Bcl2l11
Bmp6+ Bulge	1.3715e-09	0.399487	0.672	0.594	3.7588e-05	Ncoa1
Bmp6+ Bulge	1.4343e-09	0.640944	0.475	0.354	3.931e-05	Qser1
Bmp6+ Bulge	1.4408e-09	1.03272	0.209	0.099	3.9488e-05	Mboat2
Bmp6+ Bulge	1.4576e-09	0.811054	0.431	0.282	3.9948e-05	Cdc37l1
Bmp6+ Bulge	1.485e-09	0.451218	0.645	0.546	4.0699e-05	Brd2
Bmp6+ Bulge	1.5291e-09	0.569306	0.368	0.219	4.1909e-05	Ahnak2
Bmp6+ Bulge	1.5656e-09	0.513188	0.618	0.522	4.2907e-05	Phip
Bmp6+ Bulge	1.6359e-09	0.76835	0.345	0.228	4.4835e-05	Rab34
Bmp6+ Bulge	1.6427e-09	0.381256	0.769	0.649	4.5022e-05	Mcc
Bmp6+ Bulge	1.673e-09	0.703603	0.309	0.211	4.5851e-05	Avl9
Bmp6+ Bulge	1.6936e-09	0.478824	0.575	0.458	4.6416e-05	Selenow
Bmp6+ Bulge	1.7321e-09	0.774744	0.308	0.199	4.7472e-05	Lrig2
Bmp6+ Bulge	1.7364e-09	1.16793	0.237	0.12	4.7591e-05	Calcoco1
Bmp6+ Bulge	1.7475e-09	0.439948	0.59	0.468	4.7893e-05	Kdm7a
Bmp6+ Bulge	1.8114e-09	0.651601	0.332	0.239	4.9646e-05	Ddx19a
Bmp6+ Bulge	1.9222e-09	1.08587	0.222	0.112	5.2683e-05	Wdr35
Bmp6+ Bulge	1.9342e-09	0.475934	0.648	0.504	5.301e-05	Cnot2
Bmp6+ Bulge	2.0026e-09	0.719291	0.455	0.33	5.4884e-05	Pak3
Bmp6+ Bulge	2.0237e-09	0.641805	0.321	0.225	5.5465e-05	Tmem64
Bmp6+ Bulge	2.1555e-09	0.938084	0.205	0.117	5.9074e-05	Pxdn
Bmp6+ Bulge	2.1622e-09	0.521184	0.534	0.424	5.926e-05	R3hdm2
Bmp6+ Bulge	2.1744e-09	0.394623	0.817	0.693	5.9594e-05	Rbms1
Bmp6+ Bulge	2.2739e-09	0.814774	0.236	0.146	6.2322e-05	Mvp
Bmp6+ Bulge	2.3283e-09	0.570098	0.452	0.325	6.3811e-05	Ripk4
Bmp6+ Bulge	2.3613e-09	0.825897	0.257	0.163	6.4715e-05	Ints9
Bmp6+ Bulge	2.3619e-09	0.468976	0.593	0.5	6.4731e-05	Arglu1
Bmp6+ Bulge	2.4345e-09	0.532115	0.7	0.627	6.6723e-05	Slmap
Bmp6+ Bulge	2.4875e-09	0.538391	0.552	0.412	6.8174e-05	Stim2
Bmp6+ Bulge	2.5215e-09	0.758066	0.361	0.23	6.9108e-05	Glce
Bmp6+ Bulge	2.5512e-09	0.715579	0.216	0.142	6.9922e-05	Slc25a36
Bmp6+ Bulge	2.5694e-09	0.624034	0.316	0.213	7.042e-05	Ostf1
Bmp6+ Bulge	2.6817e-09	0.316205	0.669	0.495	7.3497e-05	Lnpep
Bmp6+ Bulge	2.711e-09	0.474415	0.541	0.41	7.4301e-05	Atp11b
Bmp6+ Bulge	2.7797e-09	0.663843	0.353	0.244	7.6183e-05	Emsy
Bmp6+ Bulge	2.9224e-09	0.471128	0.604	0.491	8.0093e-05	Phf3
Bmp6+ Bulge	2.9804e-09	0.429934	0.73	0.66	8.1684e-05	Ube2d2a
Bmp6+ Bulge	2.9977e-09	0.636337	0.441	0.342	8.2159e-05	Mdm4
Bmp6+ Bulge	3.0249e-09	0.848903	0.432	0.297	8.2903e-05	Gpcpd1
Bmp6+ Bulge	3.0416e-09	0.467222	0.618	0.469	8.3362e-05	Nr4a1
Bmp6+ Bulge	3.1747e-09	1.35634	0.252	0.13	8.7009e-05	Clasrp
Bmp6+ Bulge	3.215e-09	1.03972	0.228	0.13	8.8113e-05	Crppa
Bmp6+ Bulge	3.3203e-09	0.808504	0.263	0.159	9.0998e-05	Meis1
Bmp6+ Bulge	3.3775e-09	0.583148	0.425	0.321	9.2568e-05	Tnks
Bmp6+ Bulge	3.391e-09	0.516922	0.539	0.407	9.2938e-05	Skil
Bmp6+ Bulge	3.4765e-09	0.602362	0.56	0.404	9.5281e-05	Zfyve9
Bmp6+ Bulge	3.7831e-09	0.590152	0.464	0.325	0.00010368	Sik1
Bmp6+ Bulge	4.0959e-09	0.600667	0.352	0.251	0.00011226	Max
Bmp6+ Bulge	4.1627e-09	0.362368	0.851	0.757	0.00011409	Syne2
Bmp6+ Bulge	4.6347e-09	0.540543	0.484	0.371	0.00012702	Pik3ca
Bmp6+ Bulge	4.7717e-09	0.37061	0.794	0.723	0.00013078	Pbrm1
Bmp6+ Bulge	4.7847e-09	0.760784	0.311	0.192	0.00013113	Srgap2
Bmp6+ Bulge	4.8221e-09	0.499534	0.598	0.515	0.00013216	Rsrc1
Bmp6+ Bulge	4.839e-09	0.591032	0.416	0.313	0.00013262	Cir1
Bmp6+ Bulge	4.8614e-09	0.815432	0.205	0.122	0.00013324	Slc37a3
Bmp6+ Bulge	4.9243e-09	0.367242	0.421	0.296	0.00013496	Ptch1
Bmp6+ Bulge	5.0253e-09	1.06414	0.235	0.13	0.00013773	Mtmr10
Bmp6+ Bulge	5.057e-09	0.669364	0.344	0.214	0.0001386	Ablim1
Bmp6+ Bulge	5.3221e-09	0.601108	0.374	0.271	0.00014586	Nbr1
Bmp6+ Bulge	5.3811e-09	0.581782	0.54	0.425	0.00014748	Norad
Bmp6+ Bulge	5.4923e-09	0.686784	0.341	0.229	0.00015053	Atp11a
Bmp6+ Bulge	5.5181e-09	0.760151	0.253	0.162	0.00015124	Agl
Bmp6+ Bulge	5.564e-09	0.527268	0.471	0.352	0.00015249	Camsap2
Bmp6+ Bulge	5.5755e-09	0.476152	0.692	0.597	0.00015281	Tanc1
Bmp6+ Bulge	5.6728e-09	0.445516	0.511	0.41	0.00015548	Nemf
Bmp6+ Bulge	5.6835e-09	0.898896	0.332	0.202	0.00015577	ENSMUSG00000121482
Bmp6+ Bulge	5.863e-09	0.444692	0.771	0.681	0.00016069	Wac
Bmp6+ Bulge	5.9402e-09	0.338254	0.62	0.456	0.0001628	Rbms3
Bmp6+ Bulge	5.9964e-09	0.475732	0.684	0.555	0.00016434	Bcl11b
Bmp6+ Bulge	6.0579e-09	0.87238	0.293	0.181	0.00016603	Cdc14a
Bmp6+ Bulge	6.1188e-09	0.929982	0.316	0.189	0.0001677	Bcorl1
Bmp6+ Bulge	6.1309e-09	0.672091	0.47	0.331	0.00016803	Cpne3
Bmp6+ Bulge	6.4369e-09	0.601794	0.405	0.304	0.00017642	R3hdm4
Bmp6+ Bulge	6.4735e-09	0.702256	0.384	0.253	0.00017742	Bicral
Bmp6+ Bulge	6.537e-09	1.03458	0.223	0.124	0.00017916	Phka2
Bmp6+ Bulge	6.5396e-09	0.771547	0.327	0.211	0.00017923	Slc36a4
Bmp6+ Bulge	6.6358e-09	0.737645	0.496	0.389	0.00018187	Insig2
Bmp6+ Bulge	6.6859e-09	1.15006	0.282	0.173	0.00018324	Elmo1
Bmp6+ Bulge	6.6908e-09	0.655856	0.324	0.218	0.00018337	Capn2
Bmp6+ Bulge	6.7475e-09	0.792545	0.286	0.182	0.00018493	Mindy1
Bmp6+ Bulge	6.8377e-09	0.324675	0.408	0.29	0.0001874	Prnp
Bmp6+ Bulge	6.8765e-09	0.32602	0.78	0.708	0.00018846	Celf1
Bmp6+ Bulge	7.0781e-09	0.815711	0.368	0.231	0.00019399	Hexim1
Bmp6+ Bulge	7.0857e-09	0.510001	0.457	0.339	0.0001942	Wdfy3
Bmp6+ Bulge	7.5086e-09	0.624637	0.363	0.265	0.00020579	Fbxo3
Bmp6+ Bulge	7.579e-09	0.494255	0.572	0.437	0.00020772	Arhgap21
Bmp6+ Bulge	7.6508e-09	0.423815	0.833	0.748	0.00020969	Arid4b
Bmp6+ Bulge	7.9352e-09	0.72214	0.363	0.272	0.00021748	Cbfa2t2
Bmp6+ Bulge	7.9769e-09	0.594468	0.421	0.321	0.00021862	Pias2
Bmp6+ Bulge	8.0237e-09	0.760113	0.241	0.156	0.0002199	Cep120
Bmp6+ Bulge	8.0897e-09	0.855992	0.227	0.144	0.00022172	Tes
Bmp6+ Bulge	8.4379e-09	1.15494	0.247	0.124	0.00023126	Mertk
Bmp6+ Bulge	8.504e-09	0.910739	0.224	0.126	0.00023307	Pik3r2
Bmp6+ Bulge	8.6599e-09	0.710003	0.324	0.22	0.00023734	Git2
Bmp6+ Bulge	8.8201e-09	0.583148	0.462	0.351	0.00024173	Eps15
Bmp6+ Bulge	8.864e-09	0.501759	0.498	0.348	0.00024294	Mxi1
Bmp6+ Bulge	8.8855e-09	0.596185	0.254	0.139	0.00024353	Unc5b
Bmp6+ Bulge	8.9229e-09	0.807699	0.309	0.195	0.00024455	Nfil3
Bmp6+ Bulge	8.9625e-09	0.775051	0.327	0.207	0.00024564	Tnks1bp1
Bmp6+ Bulge	9.0398e-09	0.40227	0.582	0.466	0.00024775	Jag1
Bmp6+ Bulge	9.1023e-09	0.602128	0.474	0.391	0.00024947	Lcorl
Bmp6+ Bulge	9.1454e-09	0.565689	0.426	0.315	0.00025065	Map3k3
Bmp6+ Bulge	9.2351e-09	0.806181	0.242	0.152	0.00025311	Washc4
Bmp6+ Bulge	9.2485e-09	0.833056	0.324	0.2	0.00025347	Itsn1
Bmp6+ Bulge	9.3709e-09	0.311003	0.801	0.749	0.00025683	Picalm
Bmp6+ Bulge	9.5828e-09	0.614083	0.406	0.299	0.00026263	Itgb4
Bmp6+ Bulge	9.7251e-09	0.377017	0.765	0.7	0.00026654	Reep3
Bmp6+ Bulge	1.0595e-08	0.89262	0.31	0.204	0.00029039	Cab39l
Bmp6+ Bulge	1.0637e-08	0.42218	0.672	0.593	0.00029152	Nsd1
Bmp6+ Bulge	1.0896e-08	0.624893	0.415	0.304	0.00029863	Stx8
Bmp6+ Bulge	1.1199e-08	0.527709	0.438	0.344	0.00030693	Fam168b
Bmp6+ Bulge	1.1472e-08	0.59907	0.424	0.298	0.00031443	Rai1
Bmp6+ Bulge	1.148e-08	0.772539	0.236	0.144	0.00031464	Arl3
Bmp6+ Bulge	1.1549e-08	0.582822	0.458	0.358	0.00031652	Polb
Bmp6+ Bulge	1.2103e-08	0.413898	0.592	0.484	0.0003317	Actr2
Bmp6+ Bulge	1.211e-08	0.68039	0.298	0.206	0.00033189	Slc39a1
Bmp6+ Bulge	1.2712e-08	0.549985	0.501	0.407	0.00034839	Epn2
Bmp6+ Bulge	1.2715e-08	0.472047	0.665	0.556	0.00034849	Zfp644
Bmp6+ Bulge	1.2959e-08	0.624932	0.409	0.301	0.00035516	Tprgl
Bmp6+ Bulge	1.3286e-08	0.686414	0.498	0.357	0.00036414	Erbb3
Bmp6+ Bulge	1.3855e-08	0.764309	0.306	0.192	0.00037973	Sbno2
Bmp6+ Bulge	1.4392e-08	0.659264	0.358	0.253	0.00039444	Dcaf12
Bmp6+ Bulge	1.4406e-08	0.368175	0.66	0.589	0.00039483	Arpc5
Bmp6+ Bulge	1.4654e-08	0.531663	0.461	0.359	0.00040163	Slc66a2
Bmp6+ Bulge	1.4703e-08	0.851929	0.239	0.146	0.00040296	Bnipl
Bmp6+ Bulge	1.5643e-08	0.933805	0.251	0.146	0.00042873	Ttc23
Bmp6+ Bulge	1.5768e-08	1.04224	0.264	0.135	0.00043216	Arhgef10
Bmp6+ Bulge	1.5942e-08	0.530714	0.545	0.399	0.00043691	Zfand6
Bmp6+ Bulge	1.599e-08	0.706438	0.244	0.159	0.00043823	Mitd1
Bmp6+ Bulge	1.6009e-08	0.285631	0.82	0.802	0.00043875	Rab10
Bmp6+ Bulge	1.6168e-08	0.399209	0.836	0.78	0.00044311	Strn3
Bmp6+ Bulge	1.6191e-08	0.586066	0.272	0.204	0.00044375	Ppip5k2
Bmp6+ Bulge	1.691e-08	0.939422	0.245	0.156	0.00046345	Ddit4
Bmp6+ Bulge	1.734e-08	1.00233	0.31	0.173	0.00047524	Micall1
Bmp6+ Bulge	1.7871e-08	0.651793	0.261	0.188	0.0004898	Commd10
Bmp6+ Bulge	1.7947e-08	0.732139	0.381	0.267	0.00049188	Ttc14
Bmp6+ Bulge	1.8124e-08	0.344681	0.528	0.45	0.00049672	Trim33
Bmp6+ Bulge	1.8128e-08	0.46465	0.688	0.62	0.00049683	Zcchc7
Bmp6+ Bulge	1.822e-08	0.60064	0.59	0.474	0.00049936	Smyd3
Bmp6+ Bulge	1.8307e-08	0.701641	0.307	0.21	0.00050175	Tbc1d23
Bmp6+ Bulge	1.8331e-08	0.613695	0.299	0.203	0.00050241	Mysm1
Bmp6+ Bulge	1.8389e-08	0.417172	0.683	0.617	0.000504	Marchf7
Bmp6+ Bulge	1.8555e-08	0.648886	0.421	0.304	0.00050854	Mindy2
Bmp6+ Bulge	1.8701e-08	0.707888	0.345	0.234	0.00051254	Foxk1
Bmp6+ Bulge	1.9438e-08	0.714505	0.311	0.208	0.00053273	Setd1b
Bmp6+ Bulge	1.9566e-08	0.432144	0.547	0.41	0.00053626	Fam135a
Bmp6+ Bulge	1.9811e-08	0.733273	0.3	0.2	0.00054296	Rnf114
Bmp6+ Bulge	2.0087e-08	0.444406	0.552	0.454	0.00055052	Rbm26
Bmp6+ Bulge	2.0825e-08	0.931313	0.232	0.122	0.00057074	Nr4a2
Bmp6+ Bulge	2.0912e-08	0.492169	0.521	0.408	0.00057315	Tmem50a
Bmp6+ Bulge	2.101e-08	1.10006	0.248	0.134	0.00057581	Sh3bgrl2
Bmp6+ Bulge	2.1046e-08	0.662115	0.428	0.305	0.00057681	Wdfy2
Bmp6+ Bulge	2.1059e-08	0.432663	0.718	0.641	0.00057717	Sfr1
Bmp6+ Bulge	2.1933e-08	0.922421	0.276	0.169	0.00060112	Mtm1
Bmp6+ Bulge	2.3506e-08	0.447838	0.588	0.49	0.00064423	Dynlt3
Bmp6+ Bulge	2.4489e-08	0.68454	0.29	0.199	0.00067117	Tpbg
Bmp6+ Bulge	2.6031e-08	0.516275	0.521	0.406	0.00071343	Ep300
Bmp6+ Bulge	2.6525e-08	0.693149	0.341	0.223	0.00072697	Lpgat1
Bmp6+ Bulge	2.7833e-08	1.06948	0.213	0.109	0.00076282	Spg20
Bmp6+ Bulge	2.7908e-08	0.480743	0.549	0.451	0.00076488	Crk
Bmp6+ Bulge	2.9e-08	0.30892	0.655	0.546	0.00079482	Map3k1
Bmp6+ Bulge	2.9499e-08	0.975575	0.27	0.168	0.00080848	Snx7
Bmp6+ Bulge	3.1163e-08	0.439544	0.611	0.51	0.00085407	Plekha7
Bmp6+ Bulge	3.1352e-08	1.00666	0.205	0.108	0.00085927	Lnx2
Bmp6+ Bulge	3.2341e-08	0.732773	0.29	0.167	0.00088637	Cpeb4
Bmp6+ Bulge	3.2413e-08	0.57499	0.42	0.32	0.00088835	Tmx3
Bmp6+ Bulge	3.3402e-08	1.13766	0.205	0.106	0.00091545	Herc3
Bmp6+ Bulge	3.509e-08	0.60308	0.412	0.304	0.0009617	Creb1
Bmp6+ Bulge	3.5185e-08	0.704153	0.318	0.205	0.00096432	Zfp740
Bmp6+ Bulge	3.5578e-08	0.973957	0.237	0.134	0.0009751	Gcat
Bmp6+ Bulge	3.6737e-08	0.66966	0.452	0.33	0.00100685	Ccser2
Bmp6+ Bulge	3.6791e-08	0.578555	0.502	0.394	0.00100833	Pmepa1
Bmp6+ Bulge	3.7496e-08	0.273501	0.87	0.839	0.00102766	Chd4
Bmp6+ Bulge	3.8687e-08	0.745898	0.36	0.222	0.00106029	AI661453
Bmp6+ Bulge	3.8861e-08	0.769227	0.295	0.184	0.00106507	Plscr3
Bmp6+ Bulge	3.9289e-08	0.62046	0.304	0.214	0.0010768	Nrbp1
Bmp6+ Bulge	4.0151e-08	0.608305	0.306	0.193	0.00110041	Mb21d2
Bmp6+ Bulge	4.0512e-08	0.7327	0.213	0.134	0.00111031	Tsc1
Bmp6+ Bulge	4.1224e-08	0.725851	0.255	0.166	0.00112983	Ip6k2
Bmp6+ Bulge	4.1266e-08	0.67264	0.315	0.211	0.00113099	Prkx
Bmp6+ Bulge	4.236e-08	1.0459	0.226	0.117	0.00116097	Ovol2
Bmp6+ Bulge	4.3159e-08	0.256356	0.623	0.508	0.00118287	Cyb5r3
Bmp6+ Bulge	4.4426e-08	0.567518	0.319	0.243	0.0012176	Ireb2
Bmp6+ Bulge	4.5378e-08	1.1703	0.232	0.133	0.00124368	Tgm5
Bmp6+ Bulge	4.5637e-08	0.770379	0.303	0.196	0.00125077	Lysmd3
Bmp6+ Bulge	4.5649e-08	0.622604	0.578	0.499	0.0012511	Bzw2
Bmp6+ Bulge	4.5989e-08	0.778602	0.226	0.137	0.00126043	Rab7b
Bmp6+ Bulge	4.6904e-08	0.482075	0.575	0.474	0.0012855	Zmynd11
Bmp6+ Bulge	4.699e-08	0.342939	0.743	0.596	0.00128786	Dst
Bmp6+ Bulge	4.8951e-08	0.731416	0.391	0.265	0.00134159	Insr
Bmp6+ Bulge	5.1464e-08	0.383588	0.595	0.518	0.00141047	Strbp
Bmp6+ Bulge	5.2401e-08	0.390624	0.792	0.729	0.00143614	Usp9x
Bmp6+ Bulge	5.4619e-08	0.568322	0.368	0.274	0.00149695	Tent2
Bmp6+ Bulge	5.7733e-08	0.571821	0.331	0.218	0.00158228	Scmh1
Bmp6+ Bulge	5.8143e-08	0.954378	0.212	0.116	0.00159352	Kdm1b
Bmp6+ Bulge	5.8396e-08	0.997237	0.222	0.125	0.00160046	Mfsd4a
Bmp6+ Bulge	6.02e-08	0.722767	0.227	0.151	0.00164989	Zfp64
Bmp6+ Bulge	6.129e-08	0.689752	0.369	0.254	0.00167978	Phf20
Bmp6+ Bulge	6.141e-08	0.59408	0.456	0.335	0.00168306	Bag3
Bmp6+ Bulge	6.5204e-08	0.406103	0.574	0.463	0.00178704	Pik3cb
Bmp6+ Bulge	6.6263e-08	0.403676	0.629	0.545	0.00181606	Ube2r2
Bmp6+ Bulge	6.7352e-08	0.504452	0.435	0.333	0.00184591	Arhgap35
Bmp6+ Bulge	6.7527e-08	0.416127	0.719	0.648	0.00185072	Pten
Bmp6+ Bulge	6.9118e-08	0.425819	0.583	0.504	0.00189431	Nktr
Bmp6+ Bulge	7.029e-08	0.28132	0.873	0.844	0.00192644	Usp34
Bmp6+ Bulge	7.057e-08	0.737031	0.276	0.166	0.0019341	Mark1
Bmp6+ Bulge	7.2074e-08	0.485186	0.56	0.446	0.00197535	4930523C07Rik
Bmp6+ Bulge	7.6627e-08	0.558075	0.568	0.427	0.00210013	Map3k2
Bmp6+ Bulge	7.8084e-08	0.428471	0.764	0.687	0.00214005	Senp6
Bmp6+ Bulge	7.9175e-08	0.45781	0.576	0.483	0.00216996	9930021J03Rik
Bmp6+ Bulge	8.1914e-08	0.706341	0.304	0.2	0.00224503	Itm2c
Bmp6+ Bulge	8.252e-08	0.869041	0.297	0.195	0.00226163	Rps6ka5
Bmp6+ Bulge	8.4489e-08	0.641377	0.442	0.339	0.0023156	Btbd1
Bmp6+ Bulge	8.5156e-08	0.606275	0.362	0.258	0.00233387	Prdm2
Bmp6+ Bulge	8.6086e-08	0.632116	0.564	0.483	0.00235936	Arpc1b
Bmp6+ Bulge	8.8265e-08	0.512287	0.552	0.431	0.00241908	Scaf8
Bmp6+ Bulge	9.03e-08	0.308264	0.598	0.521	0.00247485	Kdm5a
Bmp6+ Bulge	9.0376e-08	0.536059	0.592	0.492	0.00247693	Mbd5
Bmp6+ Bulge	9.6157e-08	0.511391	0.482	0.377	0.00263537	Ube2e3
Bmp6+ Bulge	9.6186e-08	0.816959	0.26	0.156	0.00263618	Sertad4
Bmp6+ Bulge	9.8918e-08	0.395671	0.556	0.449	0.00271104	Tjp2
Bmp6+ Bulge	1.0118e-07	0.606969	0.389	0.292	0.00277303	Zyg11b
Bmp6+ Bulge	1.0501e-07	0.536507	0.506	0.403	0.00287814	Gigyf2
Bmp6+ Bulge	1.1485e-07	0.692123	0.286	0.204	0.00314781	Zc3h6
Bmp6+ Bulge	1.1494e-07	0.486422	0.534	0.437	0.00315009	Zmym4
Bmp6+ Bulge	1.1811e-07	0.413952	0.697	0.61	0.00323696	Tbl1x
Bmp6+ Bulge	1.1825e-07	0.702915	0.265	0.178	0.00324088	Marf1
Bmp6+ Bulge	1.184e-07	0.424599	0.377	0.301	0.00324487	Ctdspl2
Bmp6+ Bulge	1.2636e-07	0.438242	0.6	0.469	0.00346314	Kmt2a
Bmp6+ Bulge	1.2796e-07	0.972379	0.231	0.135	0.00350707	Axl
Bmp6+ Bulge	1.2893e-07	1.18843	0.221	0.122	0.00353362	Enpp1
Bmp6+ Bulge	1.2948e-07	0.427909	0.623	0.535	0.00354869	Exoc4
Bmp6+ Bulge	1.3011e-07	0.649121	0.426	0.294	0.0035658	Nr1d2
Bmp6+ Bulge	1.3067e-07	0.252087	0.792	0.779	0.00358128	Rab2a
Bmp6+ Bulge	1.3383e-07	0.543486	0.595	0.474	0.00366776	Hif1a
Bmp6+ Bulge	1.3495e-07	0.497298	0.369	0.283	0.00369855	Mbtps1
Bmp6+ Bulge	1.3826e-07	0.906377	0.207	0.12	0.00378929	Prickle3
Bmp6+ Bulge	1.3921e-07	0.397568	0.583	0.506	0.00381524	Kras
Bmp6+ Bulge	1.4719e-07	0.75947	0.317	0.212	0.00403405	Zfp503
Bmp6+ Bulge	1.4881e-07	0.588929	0.415	0.307	0.00407857	Uhrf2
Bmp6+ Bulge	1.5904e-07	0.398954	0.488	0.4	0.00435888	Kdm5c
Bmp6+ Bulge	1.6298e-07	0.474233	0.43	0.34	0.00446691	Ylpm1
Bmp6+ Bulge	1.6356e-07	0.556708	0.334	0.239	0.0044828	Prkag2
Bmp6+ Bulge	1.6501e-07	0.956144	0.212	0.116	0.0045225	Abcc5
Bmp6+ Bulge	1.6528e-07	0.4469	0.635	0.519	0.00452984	Sptan1
Bmp6+ Bulge	1.6623e-07	0.940182	0.284	0.194	0.00455583	Itgb6
Bmp6+ Bulge	1.6728e-07	0.755655	0.382	0.265	0.00458458	Ust
Bmp6+ Bulge	1.6833e-07	0.752652	0.257	0.159	0.00461332	Lats2
Bmp6+ Bulge	1.6993e-07	0.600665	0.552	0.476	0.00465727	Fkbp1a
Bmp6+ Bulge	1.7335e-07	0.921932	0.218	0.117	0.00475104	Ston1
Bmp6+ Bulge	1.7484e-07	0.558949	0.337	0.248	0.00479172	Rspry1
Bmp6+ Bulge	1.7593e-07	0.325411	0.658	0.543	0.00482183	Dyrk1a
Bmp6+ Bulge	1.8057e-07	0.988671	0.236	0.147	0.00494902	Pdrg1
Bmp6+ Bulge	1.8191e-07	0.517528	0.46	0.364	0.00498565	Fbrsl1
Bmp6+ Bulge	1.8373e-07	0.381746	0.641	0.548	0.00503544	Glud1
Bmp6+ Bulge	1.8573e-07	0.801689	0.3	0.2	0.00509026	Dennd6a
Bmp6+ Bulge	1.8707e-07	0.522913	0.452	0.356	0.00512692	Itch
Bmp6+ Bulge	1.8813e-07	0.681508	0.273	0.181	0.00515601	Tollip
Bmp6+ Bulge	1.8869e-07	0.622247	0.341	0.22	0.00517152	Zfp750
Bmp6+ Bulge	1.8875e-07	0.672296	0.31	0.211	0.00517303	Rab12
Bmp6+ Bulge	1.9077e-07	0.406495	0.614	0.496	0.00522835	Mprip
Bmp6+ Bulge	1.944e-07	0.825348	0.215	0.128	0.00532779	Wdr13
Bmp6+ Bulge	1.9916e-07	0.689237	0.364	0.255	0.00545827	Mink1
Bmp6+ Bulge	2.0746e-07	0.538965	0.555	0.434	0.0056858	Zfc3h1
Bmp6+ Bulge	2.0847e-07	0.793748	0.236	0.148	0.0057135	Dop1b
Bmp6+ Bulge	2.1638e-07	0.766497	0.216	0.133	0.00593021	Lonrf1
Bmp6+ Bulge	2.2289e-07	0.6308	0.325	0.222	0.00610876	Tusc3
Bmp6+ Bulge	2.3159e-07	0.731826	0.203	0.132	0.00634714	Zfp1
Bmp6+ Bulge	2.3279e-07	0.539969	0.442	0.348	0.00638009	Txnip
Bmp6+ Bulge	2.3382e-07	0.796578	0.238	0.145	0.00640828	Dennd4a
Bmp6+ Bulge	2.3577e-07	0.513553	0.298	0.226	0.00646177	Bclaf3
Bmp6+ Bulge	2.4129e-07	0.397374	0.427	0.358	0.00661301	Mast2
Bmp6+ Bulge	2.4202e-07	0.722664	0.32	0.221	0.00663311	Plekhm3
Bmp6+ Bulge	2.4416e-07	0.339609	0.763	0.725	0.00669158	Rab14
Bmp6+ Bulge	2.4989e-07	0.629945	0.359	0.27	0.00684874	Pdgfa
Bmp6+ Bulge	2.5825e-07	0.521061	0.388	0.299	0.00707781	Fnbp4
Bmp6+ Bulge	2.5875e-07	0.720841	0.234	0.147	0.00709154	Fras1
Bmp6+ Bulge	2.6366e-07	0.426724	0.584	0.504	0.00722607	Vps13a
Bmp6+ Bulge	2.6535e-07	0.649282	0.342	0.242	0.00727246	Pcgf3
Bmp6+ Bulge	2.826e-07	0.884881	0.318	0.2	0.00774522	Irf1
Bmp6+ Bulge	2.8389e-07	0.393311	0.545	0.464	0.00778052	Mob4
Bmp6+ Bulge	2.8646e-07	0.991759	0.401	0.296	0.00785098	Mid1
Bmp6+ Bulge	2.8966e-07	0.304361	0.846	0.82	0.0079388	Fus
Bmp6+ Bulge	2.9913e-07	0.48271	0.501	0.409	0.00819818	Trim44
Bmp6+ Bulge	3.037e-07	0.585494	0.442	0.338	0.00832346	Relch
Bmp6+ Bulge	3.149e-07	0.541426	0.545	0.44	0.00863057	Tnrc6a
Bmp6+ Bulge	3.168e-07	0.847664	0.282	0.178	0.00868259	Snx18
Bmp6+ Bulge	3.1912e-07	0.709714	0.328	0.231	0.0087462	Igsf8
Bmp6+ Bulge	3.2372e-07	0.358019	0.378	0.311	0.00887226	Akirin2
Bmp6+ Bulge	3.2769e-07	0.453384	0.432	0.339	0.00898114	Xiap
Bmp6+ Bulge	3.3316e-07	0.546107	0.387	0.291	0.00913093	Rnf2
Bmp6+ Bulge	3.3539e-07	0.626201	0.267	0.182	0.00919193	Pign
Bmp6+ Bulge	3.5419e-07	0.373079	0.446	0.363	0.00970716	Myo18a
Bmp6+ Bulge	3.5595e-07	0.497757	0.511	0.42	0.00975548	Fnip1
Bmp6+ Bulge	3.6187e-07	0.538847	0.363	0.282	0.0099178	Vps37a
Bmp6+ Bulge	3.6643e-07	0.466627	0.474	0.38	0.0100428	Mideas
Bmp6+ Bulge	3.6732e-07	0.351672	0.73	0.626	0.0100671	Kdm6a
Bmp6+ Bulge	3.84e-07	0.75264	0.218	0.14	0.0105242	Umad1
Bmp6+ Bulge	3.9812e-07	0.514542	0.501	0.419	0.0109113	Stx6
Bmp6+ Bulge	3.9925e-07	0.418518	0.423	0.338	0.0109423	Rarg
Bmp6+ Bulge	3.9927e-07	0.680377	0.42	0.306	0.0109429	Arfip1
Bmp6+ Bulge	4.0414e-07	0.612516	0.298	0.214	0.0110763	Slc7a6
Bmp6+ Bulge	4.0435e-07	0.34412	0.643	0.589	0.011082	Mapk1
Bmp6+ Bulge	4.059e-07	0.557039	0.296	0.211	0.0111245	Ube2g2
Bmp6+ Bulge	4.0823e-07	0.687649	0.298	0.211	0.0111884	Micu3
Bmp6+ Bulge	4.1028e-07	0.598594	0.343	0.251	0.0112444	Pi4k2b
Bmp6+ Bulge	4.1512e-07	0.721804	0.324	0.218	0.0113771	Rab5b
Bmp6+ Bulge	4.1611e-07	0.639662	0.304	0.201	0.0114043	Fhl2
Bmp6+ Bulge	4.2011e-07	0.419378	0.526	0.434	0.0115139	Usp32
Bmp6+ Bulge	4.438e-07	0.636589	0.296	0.214	0.0121633	Rchy1
Bmp6+ Bulge	4.4609e-07	0.792247	0.247	0.165	0.012226	Cry1
Bmp6+ Bulge	4.4815e-07	0.772396	0.276	0.177	0.0122825	Bicra
Bmp6+ Bulge	4.4865e-07	0.27687	0.766	0.716	0.0122962	BC005537
Bmp6+ Bulge	4.507e-07	0.798525	0.259	0.173	0.0123524	Vrk2
Bmp6+ Bulge	4.5337e-07	0.752374	0.247	0.162	0.0124255	Kctd9
Bmp6+ Bulge	4.543e-07	0.441688	0.528	0.44	0.0124511	Nras
Bmp6+ Bulge	4.6765e-07	0.921312	0.219	0.128	0.0128169	Spats2l
Bmp6+ Bulge	4.6772e-07	0.563751	0.375	0.27	0.0128187	Ttc39b
Bmp6+ Bulge	4.7936e-07	0.766454	0.504	0.393	0.0131377	Jmy
Bmp6+ Bulge	4.9747e-07	0.316755	0.371	0.252	0.013634	Ints6l
Bmp6+ Bulge	4.9951e-07	0.429805	0.461	0.369	0.01369	Itsn2
Bmp6+ Bulge	5.0875e-07	0.759536	0.548	0.461	0.0139433	Rhob
Bmp6+ Bulge	5.2005e-07	0.448327	0.335	0.26	0.014253	Gpsm2
Bmp6+ Bulge	5.2264e-07	0.362646	0.579	0.461	0.014324	Kansl1l
Bmp6+ Bulge	5.3636e-07	0.697469	0.363	0.258	0.0147	Tbcd
Bmp6+ Bulge	5.4634e-07	0.5583	0.493	0.38	0.0149736	Ubr2
Bmp6+ Bulge	5.4771e-07	0.596648	0.52	0.388	0.0150111	B3gnt2
Bmp6+ Bulge	5.5143e-07	0.34335	0.675	0.621	0.0151131	Tmem59
Bmp6+ Bulge	5.5642e-07	0.933124	0.209	0.114	0.0152498	Grn
Bmp6+ Bulge	5.6992e-07	0.751546	0.207	0.136	0.0156197	Bbs9
Bmp6+ Bulge	5.7437e-07	0.696236	0.219	0.152	0.0157419	Gpatch2
Bmp6+ Bulge	5.809e-07	0.454229	0.684	0.587	0.0159208	Wwtr1
Bmp6+ Bulge	6.2063e-07	0.67868	0.202	0.132	0.0170096	Dzip1l
Bmp6+ Bulge	6.2905e-07	0.53438	0.597	0.489	0.0172404	Cpne8
Bmp6+ Bulge	6.3907e-07	0.791996	0.275	0.178	0.0175151	Ppm1d
Bmp6+ Bulge	6.5121e-07	0.768775	0.305	0.19	0.0178476	Klhl21
Bmp6+ Bulge	6.7466e-07	0.512674	0.301	0.229	0.0184905	Zc2hc1a
Bmp6+ Bulge	6.9185e-07	0.533997	0.349	0.27	0.0189616	Tia1
Bmp6+ Bulge	7.105e-07	0.283092	0.781	0.722	0.0194726	Cd2ap
Bmp6+ Bulge	7.1566e-07	0.639814	0.252	0.176	0.019614	Sfxn3
Bmp6+ Bulge	7.3336e-07	0.479536	0.49	0.402	0.0200991	Bbx
Bmp6+ Bulge	7.4817e-07	0.613334	0.226	0.159	0.0205052	Mbd6
Bmp6+ Bulge	7.5038e-07	0.888291	0.31	0.195	0.0205656	Tmem243
Bmp6+ Bulge	7.8088e-07	0.455947	0.298	0.238	0.0214014	Zfp451
Bmp6+ Bulge	7.952e-07	0.877343	0.207	0.119	0.0217941	Nckap5l
Bmp6+ Bulge	8.056e-07	0.586104	0.279	0.196	0.0220791	Arhgap17
Bmp6+ Bulge	8.2162e-07	0.572954	0.315	0.223	0.0225183	Kmt2d
Bmp6+ Bulge	8.4125e-07	0.842989	0.277	0.183	0.0230563	Zfp217
Bmp6+ Bulge	8.6045e-07	0.420942	0.484	0.377	0.0235825	Bok
Bmp6+ Bulge	8.9613e-07	0.618562	0.246	0.166	0.0245603	Trim8
Bmp6+ Bulge	9.023e-07	0.414597	0.641	0.534	0.0247293	Ppp2r5e
Bmp6+ Bulge	9.1153e-07	0.46556	0.391	0.295	0.0249824	Csnk1e
Bmp6+ Bulge	9.6185e-07	0.928858	0.208	0.126	0.0263615	Cradd
Bmp6+ Bulge	9.721e-07	0.60028	0.303	0.21	0.0266425	Dync2h1
Bmp6+ Bulge	9.7391e-07	1.13154	0.221	0.139	0.0266919	Dusp10
Bmp6+ Bulge	1.0307e-06	0.43567	0.32	0.223	0.0282489	Celsr1
Bmp6+ Bulge	1.0557e-06	0.469296	0.395	0.306	0.0289328	Cdc42bpg
Bmp6+ Bulge	1.0562e-06	0.369779	0.313	0.223	0.0289468	Il11ra1
Bmp6+ Bulge	1.0696e-06	0.316001	0.743	0.68	0.0293139	Atp6v0e
Bmp6+ Bulge	1.0826e-06	0.37378	0.59	0.497	0.0296712	Cnot6
Bmp6+ Bulge	1.0835e-06	0.422773	0.565	0.486	0.0296959	Zranb1
Bmp6+ Bulge	1.1747e-06	0.528317	0.486	0.379	0.0321961	Ehbp1
Bmp6+ Bulge	1.1827e-06	0.743796	0.305	0.205	0.0324156	Tmtc2
Bmp6+ Bulge	1.1882e-06	0.334588	0.704	0.626	0.0325639	Caprin1
Bmp6+ Bulge	1.1975e-06	0.591908	0.398	0.258	0.03282	Prickle2
Bmp6+ Bulge	1.2017e-06	0.617292	0.289	0.205	0.0329341	Chdh
Bmp6+ Bulge	1.2099e-06	0.487235	0.328	0.248	0.0331599	Lrp10
Bmp6+ Bulge	1.2101e-06	0.40561	0.444	0.36	0.0331647	Arih2
Bmp6+ Bulge	1.2367e-06	0.321235	0.639	0.59	0.0338931	Ddi2
Bmp6+ Bulge	1.27e-06	0.511461	0.436	0.339	0.034808	Tnfrsf1a
Bmp6+ Bulge	1.2795e-06	0.837742	0.205	0.125	0.0350679	Zhx2
Bmp6+ Bulge	1.293e-06	0.363587	0.598	0.522	0.0354381	Fbxw11
Bmp6+ Bulge	1.3202e-06	0.713267	0.291	0.192	0.0361831	Mecp2
Bmp6+ Bulge	1.3297e-06	0.564825	0.5	0.405	0.0364425	Wdr1
Bmp6+ Bulge	1.3316e-06	0.455649	0.651	0.554	0.0364963	Tfap2a
Bmp6+ Bulge	1.3942e-06	0.618296	0.392	0.298	0.038212	Mitf
Bmp6+ Bulge	1.405e-06	0.809492	0.213	0.126	0.0385081	Tulp3
Bmp6+ Bulge	1.4233e-06	0.517389	0.282	0.211	0.0390071	Pink1
Bmp6+ Bulge	1.4517e-06	0.599768	0.312	0.228	0.0397872	Uba3
Bmp6+ Bulge	1.496e-06	0.312267	0.839	0.814	0.0410008	Kif5b
Bmp6+ Bulge	1.5063e-06	0.565623	0.348	0.241	0.0412844	Serinc2
Bmp6+ Bulge	1.5349e-06	0.391137	0.379	0.272	0.0420676	Scd2
Bmp6+ Bulge	1.5391e-06	0.606327	0.324	0.227	0.0421811	Supt20
Bmp6+ Bulge	1.6424e-06	0.640841	0.227	0.154	0.0450138	Prr12
Bmp6+ Bulge	1.6431e-06	0.340232	0.565	0.483	0.0450325	Degs1
Bmp6+ Bulge	1.6743e-06	0.600661	0.258	0.178	0.045888	Arl4c
Bmp6+ Bulge	1.683e-06	0.685277	0.243	0.156	0.0461257	Rras
Bmp6+ Bulge	1.7529e-06	0.600666	0.294	0.209	0.0480407	Eri3
Bmp6+ Bulge	1.8048e-06	0.410967	0.495	0.414	0.0494636	Herc4
Bmp6+ Bulge	1.8408e-06	0.594521	0.317	0.24	0.0504514	Skic3
Bmp6+ Bulge	1.8418e-06	0.400513	0.579	0.484	0.0504773	Rmnd5a
Bmp6+ Bulge	1.866e-06	1.30384	0.324	0.227	0.0511419	Lgr6
Bmp6+ Bulge	1.8992e-06	0.666614	0.242	0.159	0.0520512	Cog3
Bmp6+ Bulge	1.9434e-06	1.07964	0.217	0.118	0.0532615	Slc38a9
Bmp6+ Bulge	1.9438e-06	0.61164	0.402	0.281	0.0532726	Lmbrd1
Bmp6+ Bulge	2.0315e-06	0.337664	0.828	0.747	0.0556774	Tra2a
Bmp6+ Bulge	2.0357e-06	0.614605	0.322	0.233	0.0557927	Usp31
Bmp6+ Bulge	2.0366e-06	0.474686	0.384	0.301	0.0558167	Nisch
Bmp6+ Bulge	2.1079e-06	0.869186	0.239	0.143	0.057772	Mex3d
Bmp6+ Bulge	2.1419e-06	0.65632	0.233	0.158	0.0587036	Mex3a
Bmp6+ Bulge	2.1551e-06	0.314901	0.489	0.416	0.059065	Dmxl1
Bmp6+ Bulge	2.172e-06	0.660874	0.28	0.181	0.059527	Spaca6
Bmp6+ Bulge	2.2002e-06	0.495482	0.343	0.259	0.0603012	Reep4
Bmp6+ Bulge	2.2002e-06	0.542263	0.454	0.341	0.0603014	Pou2f1
Bmp6+ Bulge	2.243e-06	0.528619	0.481	0.333	0.0614728	Tjp1
Bmp6+ Bulge	2.2576e-06	0.459958	0.498	0.397	0.0618747	Ppp3r1
Bmp6+ Bulge	2.2707e-06	0.56655	0.45	0.355	0.0622339	Nr2c2
Bmp6+ Bulge	2.3129e-06	0.473363	0.454	0.369	0.0633896	Limd1
Bmp6+ Bulge	2.3404e-06	0.734926	0.222	0.141	0.064142	Dvl3
Bmp6+ Bulge	2.3425e-06	0.40679	0.772	0.665	0.0642001	Wnk1
Bmp6+ Bulge	2.351e-06	0.388668	0.501	0.431	0.0644337	Copa
Bmp6+ Bulge	2.3698e-06	0.326895	0.78	0.71	0.0649483	Klf6
Bmp6+ Bulge	2.3793e-06	0.554355	0.506	0.378	0.0652096	Lrig1
Bmp6+ Bulge	2.3884e-06	0.375464	0.439	0.323	0.0654581	Aqp3
Bmp6+ Bulge	2.392e-06	0.655739	0.291	0.194	0.0655589	Smoc2
Bmp6+ Bulge	2.4138e-06	0.640394	0.272	0.196	0.0661542	Parva
Bmp6+ Bulge	2.4194e-06	0.60382	0.366	0.269	0.0663095	Setx
Bmp6+ Bulge	2.4232e-06	0.40276	0.528	0.46	0.0664118	Fxr1
Bmp6+ Bulge	2.4309e-06	0.416617	0.474	0.376	0.0666225	Rbpj
Bmp6+ Bulge	2.4697e-06	0.569043	0.279	0.209	0.0676878	A930015D03Rik
Bmp6+ Bulge	2.5063e-06	0.503794	0.545	0.436	0.0686912	Kat6a
Bmp6+ Bulge	2.5093e-06	0.439799	0.362	0.284	0.0687727	Klf10
Bmp6+ Bulge	2.5251e-06	0.592821	0.362	0.259	0.0692062	Cramp1
Bmp6+ Bulge	2.5602e-06	0.680384	0.265	0.18	0.0701676	Akap10
Bmp6+ Bulge	2.6369e-06	0.791142	0.285	0.187	0.0722699	Rcor3
Bmp6+ Bulge	2.6417e-06	0.829285	0.204	0.125	0.0724013	Zfp68
Bmp6+ Bulge	2.642e-06	0.666387	0.382	0.287	0.0724099	Hdac8
Bmp6+ Bulge	2.7168e-06	0.387826	0.351	0.277	0.0744583	Ugdh
Bmp6+ Bulge	2.7865e-06	0.417974	0.531	0.441	0.0763687	Timp3
Bmp6+ Bulge	2.797e-06	0.669737	0.386	0.269	0.0766578	Arhgap12
Bmp6+ Bulge	2.8548e-06	0.677782	0.203	0.139	0.0782425	Tada2a
Bmp6+ Bulge	2.9182e-06	0.586041	0.369	0.267	0.0799792	Dennd5a
Bmp6+ Bulge	2.9407e-06	0.696982	0.256	0.172	0.0805952	Ubtd1
Bmp6+ Bulge	2.9736e-06	0.454103	0.361	0.278	0.0814984	Khdc4
Bmp6+ Bulge	3.0812e-06	0.650553	0.273	0.183	0.0844473	Ncs1
Bmp6+ Bulge	3.1414e-06	0.621673	0.234	0.154	0.0860963	Fbln1
Bmp6+ Bulge	3.1469e-06	0.531534	0.509	0.41	0.0862476	Tob2
Bmp6+ Bulge	3.1535e-06	0.415964	0.43	0.348	0.0864272	Srcap
Bmp6+ Bulge	3.1978e-06	0.625565	0.357	0.255	0.0876418	Glcci1
Bmp6+ Bulge	3.2155e-06	0.53634	0.241	0.176	0.088126	Gmeb2
Bmp6+ Bulge	3.2425e-06	0.631245	0.266	0.181	0.088867	Cic
Bmp6+ Bulge	3.319e-06	0.390638	0.672	0.587	0.0909651	Wls
Bmp6+ Bulge	3.3269e-06	0.469659	0.519	0.412	0.0911813	Sos2
Bmp6+ Bulge	3.463e-06	0.52201	0.298	0.221	0.09491	Socs7
Bmp6+ Bulge	3.5443e-06	0.792231	0.208	0.135	0.0971376	Cdkl2
Bmp6+ Bulge	3.5451e-06	0.640776	0.291	0.195	0.0971611	Erbb2
Bmp6+ Bulge	3.6054e-06	0.606018	0.425	0.324	0.098814	Atp6ap2
Bmp6+ Bulge	3.6254e-06	0.691134	0.232	0.151	0.0993602	Phf13
Bmp6+ Bulge	3.686e-06	0.784288	0.227	0.143	0.101022	Cstpp1
Bmp6+ Bulge	3.7998e-06	0.518645	0.245	0.178	0.104141	Atp6v1c1
Bmp6+ Bulge	3.8832e-06	0.375482	0.716	0.652	0.106426	Thoc2
Bmp6+ Bulge	3.9057e-06	0.350991	0.534	0.421	0.107045	Pycard
Bmp6+ Bulge	4.0064e-06	0.566709	0.286	0.205	0.109804	Ap2a2
Bmp6+ Bulge	4.2094e-06	0.716968	0.24	0.157	0.115368	Usp43
Bmp6+ Bulge	4.2248e-06	0.850366	0.201	0.127	0.115789	Dapk2
Bmp6+ Bulge	4.2288e-06	0.643366	0.209	0.144	0.115898	Pip4k2c
Bmp6+ Bulge	4.3788e-06	0.58821	0.464	0.353	0.12001	Tbc1d5
Bmp6+ Bulge	4.4223e-06	0.587309	0.24	0.179	0.121202	Tbc1d12
Bmp6+ Bulge	4.5048e-06	0.637678	0.238	0.167	0.123463	Ro60
Bmp6+ Bulge	4.5536e-06	0.467781	0.422	0.341	0.1248	Klhl2
Bmp6+ Bulge	4.6002e-06	0.722371	0.211	0.133	0.126078	Map3k11
Bmp6+ Bulge	4.6518e-06	0.705294	0.266	0.175	0.127492	Synrg
Bmp6+ Bulge	4.6574e-06	0.489576	0.233	0.14	0.127646	Dsg1b
Bmp6+ Bulge	4.7338e-06	0.57441	0.285	0.204	0.129739	Kifap3
Bmp6+ Bulge	4.746e-06	0.449219	0.406	0.304	0.130074	Slc12a2
Bmp6+ Bulge	4.9109e-06	0.603076	0.346	0.25	0.134594	Med15
Bmp6+ Bulge	5.0964e-06	0.486699	0.275	0.209	0.139677	Snrk
Bmp6+ Bulge	5.2436e-06	0.537835	0.391	0.317	0.143711	Slc10a7
Bmp6+ Bulge	5.4017e-06	0.913785	0.204	0.119	0.148044	Mfsd11
Bmp6+ Bulge	5.4573e-06	0.362271	0.727	0.7	0.149569	Smap1
Bmp6+ Bulge	5.5008e-06	0.357499	0.424	0.367	0.150759	Qrich1
Bmp6+ Bulge	5.5319e-06	0.44762	0.575	0.479	0.151614	Rictor
Bmp6+ Bulge	5.5619e-06	0.343628	0.481	0.392	0.152436	Ptpra
Bmp6+ Bulge	5.6534e-06	0.466987	0.444	0.353	0.154942	Cttn
Bmp6+ Bulge	5.7898e-06	0.510654	0.304	0.189	0.158681	Evpl
Bmp6+ Bulge	5.952e-06	0.479539	0.343	0.275	0.163127	Tdrd3
Bmp6+ Bulge	6.0523e-06	0.911088	0.227	0.129	0.165876	Shisa5
Bmp6+ Bulge	6.1119e-06	0.438044	0.459	0.366	0.167509	Raf1
Bmp6+ Bulge	6.2504e-06	0.336235	0.423	0.365	0.171303	Id2
Bmp6+ Bulge	6.3225e-06	0.689379	0.253	0.182	0.17328	Eya3
Bmp6+ Bulge	6.323e-06	0.659503	0.322	0.218	0.173296	Cdc42bpb
Bmp6+ Bulge	6.4284e-06	0.352559	0.644	0.569	0.176184	Akap9
Bmp6+ Bulge	6.5058e-06	0.732067	0.322	0.219	0.178303	Txnrd3
Bmp6+ Bulge	6.5284e-06	0.444194	0.377	0.298	0.178925	Foxj3
Bmp6+ Bulge	6.5559e-06	0.615736	0.229	0.165	0.179677	Stx7
Bmp6+ Bulge	6.5655e-06	0.504522	0.669	0.583	0.179942	Lrba
Bmp6+ Bulge	6.5662e-06	0.437401	0.329	0.256	0.179959	Slf2
Bmp6+ Bulge	6.8845e-06	0.460117	0.426	0.337	0.188684	Capn1
Bmp6+ Bulge	7.031e-06	0.340765	0.585	0.528	0.192698	Atp6v1e1
Bmp6+ Bulge	7.0419e-06	0.730607	0.217	0.142	0.192997	Fbxw4
Bmp6+ Bulge	7.063e-06	0.480281	0.313	0.243	0.193576	Fam76a
Bmp6+ Bulge	7.0912e-06	0.553011	0.304	0.224	0.194347	Exoc2
Bmp6+ Bulge	7.2996e-06	0.487598	0.324	0.252	0.200061	Cnot7
Bmp6+ Bulge	7.4791e-06	0.695492	0.285	0.19	0.204979	Ncstn
Bmp6+ Bulge	7.5929e-06	0.740572	0.326	0.217	0.208099	Pam
Bmp6+ Bulge	7.6325e-06	0.372572	0.49	0.381	0.209184	Spred1
Bmp6+ Bulge	7.7114e-06	0.389802	0.744	0.686	0.211347	Arhgap5
Bmp6+ Bulge	7.7485e-06	0.412187	0.526	0.438	0.212364	Cdkal1
Bmp6+ Bulge	7.7684e-06	0.574237	0.451	0.361	0.212907	Atp11c
Bmp6+ Bulge	7.9291e-06	0.563818	0.293	0.199	0.217313	Etnk1
Bmp6+ Bulge	7.9957e-06	0.366995	0.311	0.268	0.219138	Gid4
Bmp6+ Bulge	8.0341e-06	0.46874	0.418	0.338	0.22019	Zc3h7a
Bmp6+ Bulge	8.0888e-06	0.747148	0.242	0.157	0.221689	Wrn
Bmp6+ Bulge	8.3728e-06	0.433451	0.364	0.301	0.229473	Stxbp3
Bmp6+ Bulge	8.5908e-06	0.446905	0.246	0.2	0.235447	Spidr
Bmp6+ Bulge	8.6053e-06	0.46072	0.507	0.422	0.235847	Pura
Bmp6+ Bulge	8.6995e-06	0.586382	0.222	0.156	0.238429	Rimoc1
Bmp6+ Bulge	8.882e-06	0.849892	0.208	0.126	0.24343	Vamp4
Bmp6+ Bulge	9.066e-06	0.537355	0.42	0.348	0.248472	Rufy3
Bmp6+ Bulge	9.0662e-06	0.398608	0.457	0.358	0.248477	Reps1
Bmp6+ Bulge	9.3259e-06	0.697335	0.321	0.218	0.255594	Ahi1
Bmp6+ Bulge	9.3764e-06	0.426988	0.499	0.421	0.256978	Ubr4
Bmp6+ Bulge	9.418e-06	0.332032	0.475	0.405	0.25812	Spin1
Bmp6+ Bulge	9.4917e-06	0.55787	0.319	0.226	0.26014	Morc2a
Bmp6+ Bulge	9.5377e-06	0.503342	0.577	0.476	0.2614	Ythdf3
Bmp6+ Bulge	9.6631e-06	0.372746	0.637	0.588	0.264837	Cul1
Bmp6+ Bulge	9.7011e-06	0.388562	0.566	0.468	0.265877	Cpsf6
Bmp6+ Bulge	9.7534e-06	0.753037	0.234	0.147	0.267312	Llgl1
Bmp6+ Bulge	9.797e-06	0.37841	0.285	0.177	0.268505	Lypd6b
Bmp6+ Bulge	9.9893e-06	0.668693	0.349	0.238	0.273777	Arhgap23
Bmp6+ Bulge	1.0063e-05	0.507131	0.376	0.306	0.275791	Csad
Bmp6+ Bulge	1.0345e-05	0.635317	0.426	0.299	0.283537	Xpr1
Bmp6+ Bulge	1.036e-05	0.461413	0.484	0.396	0.283948	Sos1
Bmp6+ Bulge	1.0496e-05	0.425024	0.535	0.452	0.287677	Foxo3
Bmp6+ Bulge	1.0738e-05	0.650138	0.254	0.178	0.294308	Sec23a
Bmp6+ Bulge	1.1014e-05	0.656384	0.306	0.208	0.301873	Spats2
Bmp6+ Bulge	1.1032e-05	0.550931	0.335	0.247	0.302354	Prr14l
Bmp6+ Bulge	1.1037e-05	0.498524	0.263	0.196	0.302505	Stam
Bmp6+ Bulge	1.1145e-05	0.758974	0.319	0.22	0.305438	Rnf19b
Bmp6+ Bulge	1.1151e-05	0.507584	0.326	0.252	0.30562	Sap130
Bmp6+ Bulge	1.1365e-05	0.606508	0.282	0.191	0.311485	Hs6st1
Bmp6+ Bulge	1.1426e-05	0.531832	0.465	0.359	0.313158	Ino80d
Bmp6+ Bulge	1.1577e-05	0.359864	0.578	0.469	0.317286	Eml4
Bmp6+ Bulge	1.1734e-05	0.396445	0.411	0.342	0.321595	Ubn1
Bmp6+ Bulge	1.1809e-05	1.02508	0.252	0.153	0.323651	Enox2
Bmp6+ Bulge	1.1854e-05	0.408023	0.257	0.2	0.324875	Ubqln4
Bmp6+ Bulge	1.1935e-05	0.25071	0.518	0.465	0.327096	Tnpo3
Bmp6+ Bulge	1.2087e-05	0.337976	0.453	0.392	0.331271	Smad2
Bmp6+ Bulge	1.2174e-05	0.648699	0.297	0.21	0.333654	Laptm4b
Bmp6+ Bulge	1.2426e-05	0.476055	0.304	0.226	0.340556	S100pbp
Bmp6+ Bulge	1.2723e-05	0.338848	0.729	0.68	0.348709	Snrnp70
Bmp6+ Bulge	1.2971e-05	0.404817	0.384	0.311	0.355502	Lats1
Bmp6+ Bulge	1.3624e-05	0.350641	0.658	0.59	0.373405	Pdcd6ip
Bmp6+ Bulge	1.3685e-05	0.280217	0.473	0.414	0.375052	Amfr
Bmp6+ Bulge	1.3918e-05	0.504416	0.234	0.172	0.381455	Cdc42ep4
Bmp6+ Bulge	1.3939e-05	0.528096	0.382	0.283	0.38203	Vat1
Bmp6+ Bulge	1.3992e-05	0.753929	0.246	0.158	0.38349	Cflar
Bmp6+ Bulge	1.4099e-05	0.500483	0.745	0.658	0.38641	Ube2h
Bmp6+ Bulge	1.4129e-05	0.463981	0.332	0.255	0.387238	Psme3ip1
Bmp6+ Bulge	1.4448e-05	0.872741	0.234	0.133	0.395978	Arid5a
Bmp6+ Bulge	1.477e-05	0.376425	0.373	0.307	0.404791	Furin
Bmp6+ Bulge	1.4818e-05	0.62895	0.522	0.42	0.406112	Zbtb44
Bmp6+ Bulge	1.508e-05	0.465258	0.368	0.284	0.413298	Evi5
Bmp6+ Bulge	1.5449e-05	0.676765	0.235	0.16	0.423414	Dhx32
Bmp6+ Bulge	1.5778e-05	0.730124	0.207	0.138	0.432426	Epm2aip1
Bmp6+ Bulge	1.5994e-05	0.522099	0.299	0.22	0.43836	Cd81
Bmp6+ Bulge	1.6068e-05	0.553098	0.218	0.149	0.440376	Tm7sf3
Bmp6+ Bulge	1.6079e-05	0.742015	0.225	0.141	0.44068	Src
Bmp6+ Bulge	1.629e-05	0.718664	0.266	0.172	0.446461	Chfr
Bmp6+ Bulge	1.6498e-05	0.497681	0.4	0.31	0.452155	Srsf4
Bmp6+ Bulge	1.6569e-05	0.764941	0.202	0.131	0.454101	Septin10
Bmp6+ Bulge	1.662e-05	0.438741	0.237	0.185	0.455495	Cdipt
Bmp6+ Bulge	1.6628e-05	0.444512	0.3	0.237	0.455714	Ssx2ip
Bmp6+ Bulge	1.6768e-05	0.524913	0.274	0.187	0.459563	Zfp608
Bmp6+ Bulge	1.6786e-05	0.512315	0.292	0.224	0.460067	Cwf19l2
Bmp6+ Bulge	1.6912e-05	0.316288	0.746	0.691	0.463504	Srsf5
Bmp6+ Bulge	1.7171e-05	0.518805	0.315	0.235	0.470618	Phf8
Bmp6+ Bulge	1.7354e-05	0.450152	0.538	0.407	0.475633	Bach1
Bmp6+ Bulge	1.756e-05	0.421786	0.576	0.46	0.481262	Usp24
Bmp6+ Bulge	1.7706e-05	0.720661	0.327	0.227	0.485277	Tsc22d1
Bmp6+ Bulge	1.791e-05	0.684508	0.245	0.165	0.490848	Sike1
Bmp6+ Bulge	1.852e-05	0.44448	0.432	0.366	0.507582	Unc45a
Bmp6+ Bulge	1.8524e-05	0.375165	0.416	0.351	0.50768	Grcc10
Bmp6+ Bulge	1.8678e-05	0.689938	0.2	0.133	0.511907	Tcf7
Bmp6+ Bulge	1.9521e-05	0.540382	0.338	0.249	0.535016	Plcg1
Bmp6+ Bulge	1.9996e-05	0.627906	0.263	0.181	0.548042	Rnf43
Bmp6+ Bulge	2.004e-05	0.296169	0.526	0.458	0.549225	Sp3
Bmp6+ Bulge	2.0115e-05	0.496283	0.411	0.311	0.551304	Psd3
Bmp6+ Bulge	2.0572e-05	0.683542	0.301	0.223	0.563827	Ppp1r12b
Bmp6+ Bulge	2.091e-05	0.541419	0.282	0.208	0.57307	Ggps1
Bmp6+ Bulge	2.1025e-05	0.819657	0.307	0.194	0.57622	Nck1
Bmp6+ Bulge	2.1432e-05	0.621729	0.21	0.141	0.587373	Snai2
Bmp6+ Bulge	2.3336e-05	0.458312	0.541	0.432	0.639571	Nup98
Bmp6+ Bulge	2.3358e-05	0.661204	0.373	0.257	0.640163	Arhgef1
Bmp6+ Bulge	2.4705e-05	0.369621	0.649	0.563	0.677089	Gnai3
Bmp6+ Bulge	2.4735e-05	0.834403	0.22	0.144	0.677922	St7l
Bmp6+ Bulge	2.5253e-05	0.36605	0.396	0.306	0.692113	Rnh1
Bmp6+ Bulge	2.6012e-05	0.377286	0.552	0.456	0.712911	Rap1b
Bmp6+ Bulge	2.6321e-05	0.732617	0.265	0.177	0.721391	Vps37b
Bmp6+ Bulge	2.6549e-05	0.605263	0.24	0.169	0.727616	Ints8
Bmp6+ Bulge	2.6859e-05	0.509609	0.384	0.302	0.736116	Msl1
Bmp6+ Bulge	2.7691e-05	0.70088	0.268	0.177	0.758939	Lrrc42
Bmp6+ Bulge	2.7902e-05	0.322091	0.368	0.312	0.764719	Hnrnpll
Bmp6+ Bulge	2.8171e-05	0.473341	0.366	0.295	0.772088	Sfmbt1
Bmp6+ Bulge	2.8701e-05	0.700336	0.243	0.155	0.786605	Tead3
Bmp6+ Bulge	2.8935e-05	0.457397	0.434	0.355	0.793014	Oxr1
Bmp6+ Bulge	2.9062e-05	0.501136	0.21	0.158	0.796496	Rnf141
Bmp6+ Bulge	2.9173e-05	0.603105	0.224	0.158	0.799556	Lta4h
Bmp6+ Bulge	2.9378e-05	0.618707	0.203	0.121	0.805169	Bnc1
Bmp6+ Bulge	2.9396e-05	0.58465	0.26	0.183	0.80565	Pttg1ip
Bmp6+ Bulge	2.9721e-05	0.374773	0.406	0.328	0.814577	Ctnnbip1
Bmp6+ Bulge	2.9745e-05	0.780858	0.347	0.235	0.815224	Peak1
Bmp6+ Bulge	3.0411e-05	0.389549	0.362	0.293	0.833475	Cep170b
Bmp6+ Bulge	3.0489e-05	0.481886	0.208	0.157	0.835612	Iqcb1
Bmp6+ Bulge	3.0647e-05	0.667105	0.263	0.175	0.839951	Hmg20a
Bmp6+ Bulge	3.1634e-05	0.496623	0.414	0.345	0.866995	Helz
Bmp6+ Bulge	3.1899e-05	0.319201	0.632	0.582	0.874254	Tmcc1
Bmp6+ Bulge	3.3199e-05	0.273474	0.635	0.565	0.909883	Sbno1
Bmp6+ Bulge	3.3924e-05	0.539549	0.233	0.171	0.929763	Flii
Bmp6+ Bulge	3.4053e-05	0.500286	0.363	0.276	0.933286	Phf12
Bmp6+ Bulge	3.4214e-05	0.338326	0.488	0.422	0.937716	Shtn1
Bmp6+ Bulge	3.4465e-05	0.41515	0.304	0.25	0.944579	Slc30a9
Bmp6+ Bulge	3.5757e-05	0.300726	0.785	0.741	0.980001	Efnb2
Bmp6+ Bulge	3.6013e-05	0.647466	0.283	0.195	0.987014	Samd8
Bmp6+ Bulge	3.6166e-05	0.643253	0.27	0.19	0.991196	Fermt2
Bmp6+ Bulge	3.7667e-05	0.393331	0.271	0.188	1	Nherf1
Bmp6+ Bulge	3.7798e-05	0.657736	0.29	0.208	1	Nhlrc2
Bmp6+ Bulge	3.8359e-05	0.393731	0.378	0.309	1	Nudt3
Bmp6+ Bulge	3.8496e-05	0.669695	0.304	0.204	1	Inpp5a
Bmp6+ Bulge	3.8938e-05	0.486425	0.334	0.25	1	Phf2
Bmp6+ Bulge	3.9254e-05	0.459288	0.302	0.238	1	Ensa
Bmp6+ Bulge	3.9257e-05	0.743717	0.279	0.188	1	Dhx30
Bmp6+ Bulge	3.9416e-05	0.3545	0.763	0.727	1	Ier2
Bmp6+ Bulge	3.9499e-05	0.379287	0.237	0.178	1	Zmpste24
Bmp6+ Bulge	4.0538e-05	0.332136	0.259	0.214	1	Thap2
Bmp6+ Bulge	4.0805e-05	0.354508	0.511	0.447	1	Atp9b
Bmp6+ Bulge	4.2054e-05	0.504446	0.526	0.47	1	Desi2
Bmp6+ Bulge	4.2228e-05	0.683268	0.27	0.18	1	Ripk1
Bmp6+ Bulge	4.239e-05	0.29592	0.42	0.361	1	Hnrnph2
Bmp6+ Bulge	4.287e-05	0.371683	0.4	0.339	1	Smarcd2
Bmp6+ Bulge	4.327e-05	0.457744	0.517	0.423	1	Smarca2
Bmp6+ Bulge	4.3372e-05	0.301344	0.578	0.479	1	Memo1
Bmp6+ Bulge	4.3893e-05	0.659609	0.218	0.146	1	Trp53bp1
Bmp6+ Bulge	4.4273e-05	0.451434	0.385	0.285	1	Shb
Bmp6+ Bulge	4.4517e-05	0.406846	0.499	0.411	1	Ptpn3
Bmp6+ Bulge	4.5112e-05	0.396389	0.327	0.258	1	Slc26a2
Bmp6+ Bulge	4.5183e-05	0.594111	0.255	0.186	1	Zhx3
Bmp6+ Bulge	4.5521e-05	0.837693	0.238	0.148	1	Zc3h7b
Bmp6+ Bulge	4.555e-05	0.503773	0.289	0.214	1	Comt
Bmp6+ Bulge	4.5581e-05	0.549494	0.211	0.154	1	Rara
Bmp6+ Bulge	4.6816e-05	0.37363	0.274	0.222	1	Plekhh3
Bmp6+ Bulge	4.6873e-05	0.505971	0.383	0.317	1	Mff
Bmp6+ Bulge	4.7742e-05	0.672509	0.23	0.151	1	Snx1
Bmp6+ Bulge	4.7833e-05	0.413699	0.283	0.223	1	Esco1
Bmp6+ Bulge	4.8053e-05	0.396683	0.446	0.384	1	Ptk7
Bmp6+ Bulge	4.8639e-05	0.538788	0.428	0.327	1	Rlf
Bmp6+ Bulge	4.8687e-05	0.451956	0.416	0.316	1	Kremen1
Bmp6+ Bulge	4.9121e-05	0.581851	0.305	0.213	1	Fchsd2
Bmp6+ Bulge	5.073e-05	0.550117	0.4	0.311	1	Rbm33
Bmp6+ Bulge	5.1427e-05	0.395377	0.473	0.385	1	Agap1
Bmp6+ Bulge	5.1452e-05	0.285563	0.572	0.524	1	Wdr33
Bmp6+ Bulge	5.2221e-05	0.339182	0.606	0.533	1	Vps13b
Bmp6+ Bulge	5.2282e-05	0.40037	0.377	0.31	1	Hip1r
Bmp6+ Bulge	5.2804e-05	0.425325	0.637	0.623	1	Ucp2
Bmp6+ Bulge	5.3348e-05	0.353392	0.851	0.77	1	Auts2
Bmp6+ Bulge	5.3698e-05	0.501191	0.245	0.196	1	Ilkap
Bmp6+ Bulge	5.4016e-05	0.617601	0.205	0.141	1	Eif2ak4
Bmp6+ Bulge	5.4922e-05	0.640616	0.203	0.142	1	Gpat4
Bmp6+ Bulge	5.4989e-05	0.685564	0.22	0.151	1	Tbc1d2b
Bmp6+ Bulge	5.6925e-05	0.531782	0.332	0.247	1	Saraf
Bmp6+ Bulge	6.0839e-05	0.533987	0.211	0.151	1	Prrc1
Bmp6+ Bulge	6.1066e-05	0.447327	0.246	0.188	1	Sufu
Bmp6+ Bulge	6.1924e-05	0.506853	0.372	0.287	1	Plxna1
Bmp6+ Bulge	6.2995e-05	0.530666	0.303	0.226	1	Sort1
Bmp6+ Bulge	6.382e-05	0.528042	0.271	0.201	1	Cavin3
Bmp6+ Bulge	6.4954e-05	0.515461	0.207	0.155	1	Ppp6r2
Bmp6+ Bulge	6.5192e-05	0.49266	0.379	0.289	1	Mapk1ip1l
Bmp6+ Bulge	6.5873e-05	0.375172	0.552	0.475	1	Adnp
Bmp6+ Bulge	6.6046e-05	0.450886	0.21	0.155	1	Dusp8
Bmp6+ Bulge	6.7992e-05	0.54533	0.268	0.191	1	Arntl
Bmp6+ Bulge	6.8145e-05	0.483033	0.326	0.248	1	Fam76b
Bmp6+ Bulge	6.9128e-05	0.648546	0.219	0.116	1	Hmcn1
Bmp6+ Bulge	6.9503e-05	0.635604	0.236	0.17	1	Mms19
Bmp6+ Bulge	7.1104e-05	0.52492	0.315	0.248	1	Kdm3b
Bmp6+ Bulge	7.1195e-05	0.54818	0.285	0.208	1	Efcab14
Bmp6+ Bulge	7.1449e-05	0.579357	0.426	0.317	1	Ubl3
Bmp6+ Bulge	7.2274e-05	0.40204	0.441	0.374	1	Tut4
Bmp6+ Bulge	7.4984e-05	0.473416	0.332	0.255	1	Tmem87b
Bmp6+ Bulge	7.6005e-05	0.299323	0.381	0.329	1	Ankfy1
Bmp6+ Bulge	7.6663e-05	0.482502	0.463	0.373	1	Pals1
Bmp6+ Bulge	7.6806e-05	0.579252	0.389	0.286	1	Cdip1
Bmp6+ Bulge	7.6997e-05	0.532615	0.265	0.205	1	Smarcad1
Bmp6+ Bulge	7.8899e-05	0.431701	0.565	0.51	1	Cop1
Bmp6+ Bulge	7.9453e-05	0.411125	0.563	0.484	1	Phlpp1
Bmp6+ Bulge	8.3557e-05	0.347524	0.506	0.451	1	Ube2q2
Bmp6+ Bulge	8.4216e-05	0.493377	0.431	0.329	1	Vezf1
Bmp6+ Bulge	8.4685e-05	0.320732	0.683	0.608	1	Elf2
Bmp6+ Bulge	8.502e-05	0.330829	0.618	0.567	1	Pkn2
Bmp6+ Bulge	8.5369e-05	0.54562	0.278	0.21	1	Snapc3
Bmp6+ Bulge	8.5972e-05	0.445904	0.268	0.194	1	Slc9a1
Bmp6+ Bulge	8.621e-05	0.306802	0.609	0.543	1	Yap1
Bmp6+ Bulge	8.6415e-05	0.510744	0.31	0.239	1	Uimc1
Bmp6+ Bulge	8.7396e-05	0.391157	0.499	0.422	1	Smg7
Bmp6+ Bulge	9.0947e-05	0.438052	0.363	0.299	1	Chd8
Bmp6+ Bulge	9.2043e-05	0.718648	0.216	0.143	1	Fam53c
Bmp6+ Bulge	9.2508e-05	0.622328	0.247	0.183	1	Ercc5
Bmp6+ Bulge	9.39e-05	0.72185	0.262	0.196	1	2210408I21Rik
Bmp6+ Bulge	9.5485e-05	0.392942	0.576	0.486	1	Phf20l1
Bmp6+ Bulge	9.6616e-05	0.725283	0.361	0.304	1	Cited2
Bmp6+ Bulge	9.8467e-05	0.385936	0.509	0.412	1	Hook3
Bmp6+ Bulge	0.00010336	0.415438	0.423	0.353	1	Lin7c
Bmp6+ Bulge	0.0001044	0.454463	0.52	0.444	1	Ndfip2
Bmp6+ Bulge	0.00010553	0.420095	0.413	0.351	1	Xrn1
Bmp6+ Bulge	0.0001059	0.642423	0.272	0.19	1	Slc30a7
Bmp6+ Bulge	0.00010704	0.352502	0.251	0.196	1	Kansl3
Bmp6+ Bulge	0.00010715	0.541062	0.326	0.243	1	Cd151
Bmp6+ Bulge	0.00010731	0.573264	0.269	0.2	1	Arhgap18
Bmp6+ Bulge	0.0001091	0.591816	0.214	0.144	1	Fem1c
Bmp6+ Bulge	0.00011026	0.471155	0.394	0.312	1	Arhgef5
Bmp6+ Bulge	0.00011032	0.57411	0.24	0.171	1	Taf4
Bmp6+ Bulge	0.00011084	0.365011	0.512	0.455	1	Tm9sf2
Bmp6+ Bulge	0.00011487	0.324757	0.6	0.535	1	Cbl
Bmp6+ Bulge	0.00011687	0.560727	0.203	0.145	1	Mtmr6
Bmp6+ Bulge	0.00011872	0.418001	0.408	0.353	1	Kat6b
Bmp6+ Bulge	0.00012079	0.492539	0.35	0.271	1	Sdf4
Bmp6+ Bulge	0.00012087	0.606855	0.206	0.153	1	Afg1l
Bmp6+ Bulge	0.00012089	0.694126	0.352	0.282	1	Ripk2
Bmp6+ Bulge	0.00012417	0.4216	0.292	0.25	1	Scrib
Bmp6+ Bulge	0.00012537	0.477309	0.378	0.281	1	Resf1
Bmp6+ Bulge	0.00012598	0.411827	0.282	0.225	1	Ube2q1
Bmp6+ Bulge	0.0001265	0.587544	0.337	0.243	1	Cpsf7
Bmp6+ Bulge	0.00012932	0.292453	0.343	0.292	1	Hmg20b
Bmp6+ Bulge	0.0001295	0.350696	0.582	0.534	1	Bag1
Bmp6+ Bulge	0.00013109	0.462884	0.47	0.382	1	Csnk1g3
Bmp6+ Bulge	0.00013415	0.55522	0.405	0.311	1	Sppl2a
Bmp6+ Bulge	0.00013534	0.591352	0.229	0.159	1	Mllt6
Bmp6+ Bulge	0.00013702	0.503137	0.304	0.238	1	Matn2
Bmp6+ Bulge	0.00013707	0.48382	0.325	0.278	1	Rab28
Bmp6+ Bulge	0.00013911	0.614202	0.204	0.139	1	Cnep1r1
Bmp6+ Bulge	0.00014148	0.586637	0.266	0.19	1	Fnip2
Bmp6+ Bulge	0.0001436	0.493929	0.205	0.161	1	Casd1
Bmp6+ Bulge	0.00014501	0.380067	0.396	0.328	1	Zfp638
Bmp6+ Bulge	0.00014791	0.399108	0.564	0.465	1	Klf7
Bmp6+ Bulge	0.00014845	0.456976	0.3	0.239	1	Ammecr1l
Bmp6+ Bulge	0.00015115	0.288031	0.299	0.252	1	Sf3b4
Bmp6+ Bulge	0.00015569	0.564254	0.327	0.268	1	Rffl
Bmp6+ Bulge	0.00016192	0.464415	0.263	0.201	1	Yipf3
Bmp6+ Bulge	0.00016211	0.506832	0.29	0.226	1	Bmt2
Bmp6+ Bulge	0.00016274	0.503183	0.216	0.166	1	Zkscan1
Bmp6+ Bulge	0.00016421	0.720887	0.259	0.164	1	Sema4b
Bmp6+ Bulge	0.00016479	0.361959	0.598	0.532	1	Ankrd28
Bmp6+ Bulge	0.00016488	0.428447	0.223	0.175	1	Caml
Bmp6+ Bulge	0.00016531	0.543091	0.301	0.227	1	Sec14l1
Bmp6+ Bulge	0.00016549	0.477401	0.309	0.23	1	Irx3
Bmp6+ Bulge	0.00016585	0.459111	0.234	0.185	1	Poc1b
Bmp6+ Bulge	0.00017202	0.430166	0.242	0.19	1	Setdb1
Bmp6+ Bulge	0.00017258	0.325638	0.651	0.592	1	Pls3
Bmp6+ Bulge	0.00017432	0.391778	0.211	0.173	1	Zfp280c
Bmp6+ Bulge	0.00017508	0.331127	0.296	0.245	1	Ipo8
Bmp6+ Bulge	0.00017654	0.296102	0.557	0.495	1	Trir
Bmp6+ Bulge	0.00017924	0.544878	0.289	0.216	1	Ell
Bmp6+ Bulge	0.00018042	0.742143	0.336	0.327	1	Cdh13
Bmp6+ Bulge	0.00018504	0.467998	0.206	0.158	1	Pdpr
Bmp6+ Bulge	0.00018839	0.575548	0.232	0.168	1	Gnl3l
Bmp6+ Bulge	0.00018878	0.323824	0.252	0.211	1	Carm1
Bmp6+ Bulge	0.00019117	0.366041	0.433	0.374	1	Dcaf8
Bmp6+ Bulge	0.00019131	0.477954	0.374	0.292	1	Bsdc1
Bmp6+ Bulge	0.00019326	0.346686	0.233	0.195	1	Pank2
Bmp6+ Bulge	0.00019501	0.596733	0.206	0.143	1	Slc41a1
Bmp6+ Bulge	0.0001956	0.680689	0.234	0.156	1	Vps35l
Bmp6+ Bulge	0.00019724	0.421962	0.417	0.353	1	Pafah1b2
Bmp6+ Bulge	0.00019754	0.44518	0.393	0.333	1	Phkb
Bmp6+ Bulge	0.00019978	0.574089	0.206	0.145	1	Gm15564
Bmp6+ Bulge	0.0002003	0.326574	0.528	0.46	1	Nrd1
Bmp6+ Bulge	0.0002131	0.382222	0.347	0.293	1	N4bp1
Bmp6+ Bulge	0.00021358	0.3192	0.572	0.511	1	Ccny
Bmp6+ Bulge	0.00021482	0.297174	0.815	0.739	1	Cxadr
Bmp6+ Bulge	0.00021809	0.411051	0.511	0.42	1	Foxo1
Bmp6+ Bulge	0.00022082	0.556487	0.247	0.186	1	Mier3
Bmp6+ Bulge	0.00022274	0.483521	0.22	0.177	1	Camk2g
Bmp6+ Bulge	0.00022458	0.325904	0.353	0.301	1	Fubp3
Bmp6+ Bulge	0.00022672	0.4569	0.346	0.258	1	Dab2ip
Bmp6+ Bulge	0.00023292	0.432116	0.387	0.322	1	Kif16b
Bmp6+ Bulge	0.00023524	0.294964	0.348	0.298	1	Rapgef1
Bmp6+ Bulge	0.00023586	0.511971	0.273	0.204	1	Rnf44
Bmp6+ Bulge	0.00023631	1.08559	0.209	0.109	1	Zmat3
Bmp6+ Bulge	0.00023675	0.434959	0.333	0.262	1	9530068E07Rik
Bmp6+ Bulge	0.00023797	0.715425	0.235	0.157	1	Zswim8
Bmp6+ Bulge	0.00024109	0.473055	0.265	0.196	1	Atxn7l3
Bmp6+ Bulge	0.00024363	0.635647	0.222	0.152	1	Wdr37
Bmp6+ Bulge	0.00024451	0.389243	0.476	0.383	1	Tshz1
Bmp6+ Bulge	0.00024934	0.63245	0.667	0.58	1	Hspa1b
Bmp6+ Bulge	0.00025032	0.393554	0.375	0.304	1	Tmf1
Bmp6+ Bulge	0.0002544	0.43029	0.269	0.198	1	Zyx
Bmp6+ Bulge	0.00025757	0.539258	0.345	0.265	1	Ppp4r1
Bmp6+ Bulge	0.00025802	0.429835	0.468	0.395	1	Prkce
Bmp6+ Bulge	0.00025962	0.640532	0.2	0.134	1	Thap3
Bmp6+ Bulge	0.0002609	0.507283	0.234	0.173	1	Klhl15
Bmp6+ Bulge	0.00026191	0.560295	0.319	0.238	1	Phlda1
Bmp6+ Bulge	0.00026249	0.468886	0.339	0.281	1	Gtf3c2
Bmp6+ Bulge	0.00026342	0.514077	0.317	0.24	1	Agap3
Bmp6+ Bulge	0.00026412	0.441327	0.28	0.209	1	Kat7
Bmp6+ Bulge	0.00026428	0.36378	0.477	0.412	1	Csnk1d
Bmp6+ Bulge	0.00026492	0.397613	0.639	0.575	1	Hspa4l
Bmp6+ Bulge	0.00026493	0.570938	0.386	0.295	1	Fgd4
Bmp6+ Bulge	0.0002659	0.674394	0.202	0.134	1	Anapc2
Bmp6+ Bulge	0.00026706	0.285791	0.311	0.269	1	Usp4
Bmp6+ Bulge	0.00026922	0.433805	0.387	0.309	1	Thra
Bmp6+ Bulge	0.00027009	0.318288	0.544	0.479	1	Anxa7
Bmp6+ Bulge	0.00027424	0.264477	0.665	0.586	1	Sertad2
Bmp6+ Bulge	0.00027461	0.257836	0.617	0.582	1	Rab21
Bmp6+ Bulge	0.00027903	0.458634	0.403	0.313	1	Tor1aip1
Bmp6+ Bulge	0.00028181	0.340886	0.408	0.333	1	Rlim
Bmp6+ Bulge	0.00028656	0.459704	0.329	0.261	1	Clcn4
Bmp6+ Bulge	0.0002959	0.276494	0.574	0.501	1	Fam193a
Bmp6+ Bulge	0.00029968	0.345171	0.441	0.368	1	Acbd5
Bmp6+ Bulge	0.00030314	0.524366	0.26	0.186	1	B3galnt2
Bmp6+ Bulge	0.00030426	0.640367	0.265	0.188	1	Chm
Bmp6+ Bulge	0.0003066	0.418706	0.451	0.384	1	Ncoa6
Bmp6+ Bulge	0.00031378	0.419544	0.336	0.279	1	Dym
Bmp6+ Bulge	0.00031391	0.413112	0.357	0.295	1	Ube2w
Bmp6+ Bulge	0.00031581	0.357149	0.412	0.354	1	Ube3c
Bmp6+ Bulge	0.00031604	0.464491	0.338	0.268	1	Frg1
Bmp6+ Bulge	0.00032147	0.408211	0.364	0.294	1	Ptov1
Bmp6+ Bulge	0.00033075	0.3572	0.391	0.331	1	Csnk1g2
Bmp6+ Bulge	0.00033164	0.518091	0.271	0.209	1	Ptpn9
Bmp6+ Bulge	0.00033317	0.409465	0.294	0.216	1	Togaram1
Bmp6+ Bulge	0.00033764	0.495886	0.252	0.196	1	Atosa
Bmp6+ Bulge	0.00033795	0.748671	0.236	0.15	1	Zfp219
Bmp6+ Bulge	0.00034473	0.507357	0.354	0.267	1	Akt2
Bmp6+ Bulge	0.00034494	0.64624	0.393	0.29	1	Usp53
Bmp6+ Bulge	0.00034845	0.412424	0.316	0.247	1	Krit1
Bmp6+ Bulge	0.00034993	0.55277	0.254	0.193	1	Cept1
Bmp6+ Bulge	0.00035525	0.360225	0.471	0.407	1	R3hdm1
Bmp6+ Bulge	0.00036824	0.509936	0.209	0.155	1	Kdm4a
Bmp6+ Bulge	0.00037725	0.494857	0.223	0.17	1	Micu1
Bmp6+ Bulge	0.00037933	0.531067	0.313	0.251	1	Fbxo28
Bmp6+ Bulge	0.00039464	0.470691	0.335	0.271	1	Uba6
Bmp6+ Bulge	0.00039621	0.320307	0.478	0.41	1	Gna13
Bmp6+ Bulge	0.00039934	0.452018	0.4	0.311	1	Brwd3
Bmp6+ Bulge	0.00039958	0.487516	0.338	0.264	1	Ccdc6
Bmp6+ Bulge	0.00040317	0.644439	0.291	0.202	1	Twsg1
Bmp6+ Bulge	0.0004042	0.418326	0.486	0.397	1	Dcaf6
Bmp6+ Bulge	0.00040906	0.474797	0.286	0.225	1	Dph6
Bmp6+ Bulge	0.00041752	0.389236	0.357	0.294	1	Msl2
Bmp6+ Bulge	0.00042048	0.340275	0.586	0.512	1	Setd2
Bmp6+ Bulge	0.00042412	0.398076	0.251	0.21	1	Tasor2
Bmp6+ Bulge	0.00043521	0.576895	0.205	0.15	1	Zfp236
Bmp6+ Bulge	0.00044537	0.485802	0.325	0.262	1	Synj2bp
Bmp6+ Bulge	0.00044661	0.335077	0.309	0.258	1	Tmx1
Bmp6+ Bulge	0.00045463	0.35227	0.495	0.416	1	Asxl2
Bmp6+ Bulge	0.00046186	0.595789	0.347	0.266	1	Vps41
Bmp6+ Bulge	0.00046198	0.322992	0.401	0.331	1	Nfic
Bmp6+ Bulge	0.00046342	0.563336	0.254	0.182	1	Cr1l
Bmp6+ Bulge	0.00047057	0.574453	0.342	0.252	1	Ulk1
Bmp6+ Bulge	0.00047067	0.636694	0.26	0.176	1	Herpud2
Bmp6+ Bulge	0.00047236	0.435421	0.318	0.273	1	Tex2
Bmp6+ Bulge	0.0004825	0.257363	0.767	0.71	1	Foxn3
Bmp6+ Bulge	0.00048585	0.373452	0.49	0.427	1	Hapstr1
Bmp6+ Bulge	0.00048782	0.306266	0.377	0.308	1	Fam13b
Bmp6+ Bulge	0.00049457	0.287254	0.475	0.435	1	Zc3h13
Bmp6+ Bulge	0.00049593	0.58238	0.213	0.155	1	Sh3bp1
Bmp6+ Bulge	0.00049607	0.371137	0.484	0.393	1	Rsbn1l
Bmp6+ Bulge	0.00049677	0.511076	0.461	0.389	1	Snrnp48
Bmp6+ Bulge	0.00049799	0.28775	0.28	0.242	1	Senp1
Bmp6+ Bulge	0.00051669	0.404355	0.214	0.165	1	Kbtbd2
Bmp6+ Bulge	0.00051842	0.330478	0.305	0.266	1	Nfyc
Bmp6+ Bulge	0.00052081	0.357147	0.434	0.375	1	Ss18
Bmp6+ Bulge	0.00052412	0.516897	0.271	0.208	1	Map2k7
Bmp6+ Bulge	0.00052451	0.319134	0.202	0.165	1	Ctdp1
Bmp6+ Bulge	0.00052909	0.309981	0.615	0.553	1	Ppp6r3
Bmp6+ Bulge	0.00053964	0.291205	0.451	0.402	1	Ube4b
Bmp6+ Bulge	0.00054921	0.390706	0.352	0.298	1	Usp37
Bmp6+ Bulge	0.00055829	0.425314	0.307	0.267	1	Mnat1
Bmp6+ Bulge	0.00056985	0.499441	0.372	0.29	1	Rnf169
Bmp6+ Bulge	0.00057652	0.370214	0.371	0.292	1	Agps
Bmp6+ Bulge	0.00058063	0.455164	0.253	0.194	1	Nucb1
Bmp6+ Bulge	0.00058349	0.452736	0.271	0.217	1	Depdc5
Bmp6+ Bulge	0.00058847	0.496462	0.354	0.276	1	Cyrib
Bmp6+ Bulge	0.00058935	0.293624	0.596	0.528	1	Ago2
Bmp6+ Bulge	0.00059261	0.383968	0.561	0.462	1	Msrb3
Bmp6+ Bulge	0.00061409	0.364379	0.371	0.307	1	Rprd2
Bmp6+ Bulge	0.00061661	0.441367	0.467	0.395	1	Lrch3
Bmp6+ Bulge	0.0006183	0.316192	0.28	0.237	1	Capn7
Bmp6+ Bulge	0.00062094	0.487675	0.223	0.173	1	Setd1a
Bmp6+ Bulge	0.00062108	0.470111	0.217	0.162	1	Atg2a
Bmp6+ Bulge	0.0006415	0.335641	0.382	0.312	1	Tug1
Bmp6+ Bulge	0.00064235	0.522815	0.233	0.176	1	Fam219a
Bmp6+ Bulge	0.00065137	0.526958	0.29	0.221	1	Rgmb
Bmp6+ Bulge	0.00065738	0.311632	0.494	0.438	1	Cdk12
Bmp6+ Bulge	0.00066122	0.494857	0.224	0.164	1	Spry2
Bmp6+ Bulge	0.00067042	0.624242	0.225	0.15	1	Hdac5
Bmp6+ Bulge	0.00067596	0.283201	0.366	0.32	1	Alkbh5
Bmp6+ Bulge	0.00068084	0.404809	0.379	0.31	1	Mef2d
Bmp6+ Bulge	0.000683	0.438747	0.369	0.303	1	Specc1l
Bmp6+ Bulge	0.00068528	0.414007	0.608	0.543	1	Diaph1
Bmp6+ Bulge	0.00071036	0.499505	0.211	0.163	1	Sytl1
Bmp6+ Bulge	0.00071192	0.308705	0.443	0.4	1	Mob1b
Bmp6+ Bulge	0.00071831	0.442895	0.306	0.229	1	Ppard
Bmp6+ Bulge	0.00072249	0.748195	0.25	0.166	1	Itpk1
Bmp6+ Bulge	0.00072306	0.302341	0.204	0.174	1	Sec61a2
Bmp6+ Bulge	0.00072522	0.458909	0.249	0.197	1	Rnf146
Bmp6+ Bulge	0.00072852	0.67081	0.229	0.159	1	Heatr5a
Bmp6+ Bulge	0.00075367	0.509333	0.201	0.157	1	Klhl12
Bmp6+ Bulge	0.00075381	0.389892	0.346	0.276	1	Casc3
Bmp6+ Bulge	0.00075484	0.2878	0.399	0.334	1	Prpf39
Bmp6+ Bulge	0.0007734	0.356911	0.406	0.341	1	B230219D22Rik
Bmp6+ Bulge	0.00078087	0.380193	0.289	0.237	1	Odf2
Bmp6+ Bulge	0.0007947	0.39197	0.418	0.346	1	Ppp3cb
Bmp6+ Bulge	0.00079631	0.386979	0.411	0.338	1	Rest
Bmp6+ Bulge	0.00080383	0.286276	0.474	0.406	1	Rybp
Bmp6+ Bulge	0.00080767	0.406242	0.225	0.184	1	Atxn3
Bmp6+ Bulge	0.00081993	0.360516	0.213	0.171	1	Mvb12a
Bmp6+ Bulge	0.00082833	0.575362	0.266	0.191	1	Elf4
Bmp6+ Bulge	0.00086601	0.396445	0.21	0.171	1	Tmem30b
Bmp6+ Bulge	0.00086864	0.344351	0.303	0.261	1	Galnt2
Bmp6+ Bulge	0.00087154	0.543312	0.218	0.163	1	Ube2d1
Bmp6+ Bulge	0.00087903	0.597162	0.225	0.162	1	Bcl2
Bmp6+ Bulge	0.00088957	0.478794	0.22	0.164	1	Sult5a1
Bmp6+ Bulge	0.00091058	0.323701	0.635	0.568	1	Ythdc1
Bmp6+ Bulge	0.0009226	0.507494	0.221	0.164	1	Tom1
Bmp6+ Bulge	0.00092743	0.423026	0.343	0.293	1	Ttc7
Bmp6+ Bulge	0.00098425	0.407797	0.474	0.411	1	Pcf11
Bmp6+ Bulge	0.00099703	0.28116	0.358	0.309	1	Camsap1
Bmp6+ Bulge	0.000999	0.426908	0.328	0.259	1	5031425E22Rik
Bmp6+ Bulge	0.00100257	0.267422	0.655	0.627	1	Map1lc3b
Bmp6+ Bulge	0.00104789	0.395744	0.534	0.471	1	Phf14
Bmp6+ Bulge	0.00105026	0.358609	0.319	0.253	1	Gm48099
Bmp6+ Bulge	0.00105611	0.521526	0.337	0.264	1	Ldlrap1
Bmp6+ Bulge	0.00107993	0.630529	0.226	0.159	1	Mir22hg
Bmp6+ Bulge	0.00109171	0.502365	0.206	0.157	1	Mon1a
Bmp6+ Bulge	0.00109223	0.337022	0.472	0.407	1	Stau1
Bmp6+ Bulge	0.00110042	0.408982	0.407	0.344	1	Ormdl3
Bmp6+ Bulge	0.00110437	0.545317	0.216	0.157	1	Narf
Bmp6+ Bulge	0.00110654	0.356065	0.367	0.312	1	Stx5a
Bmp6+ Bulge	0.00111106	0.429947	0.316	0.257	1	Hspg2
Bmp6+ Bulge	0.0011322	0.439572	0.235	0.179	1	Klc1
Bmp6+ Bulge	0.00114001	0.478359	0.206	0.16	1	Auh
Bmp6+ Bulge	0.00115619	0.556695	0.228	0.171	1	Spopl
Bmp6+ Bulge	0.00115869	0.263399	0.388	0.35	1	Chtop
Bmp6+ Bulge	0.00116683	0.373095	0.402	0.321	1	Aak1
Bmp6+ Bulge	0.00116941	0.313129	0.363	0.308	1	Il31ra
Bmp6+ Bulge	0.00117102	0.421277	0.413	0.338	1	Mob2
Bmp6+ Bulge	0.00117549	0.487746	0.304	0.207	1	Lrrc1
Bmp6+ Bulge	0.00122164	0.468486	0.253	0.199	1	Lztfl1
Bmp6+ Bulge	0.0012298	0.522437	0.278	0.201	1	Klhl9
Bmp6+ Bulge	0.00123297	0.459396	0.275	0.212	1	Scamp2
Bmp6+ Bulge	0.00123729	0.39405	0.232	0.196	1	Vps50
Bmp6+ Bulge	0.00124254	0.505582	0.274	0.206	1	Cdkl5
Bmp6+ Bulge	0.00127716	0.503569	0.248	0.179	1	Ccndbp1
Bmp6+ Bulge	0.00127981	0.282642	0.534	0.514	1	Tns4
Bmp6+ Bulge	0.00128488	0.484053	0.345	0.258	1	Jak2
Bmp6+ Bulge	0.00129778	0.308098	0.317	0.268	1	Ago1
Bmp6+ Bulge	0.0013078	0.303521	0.322	0.288	1	Sfswap
Bmp6+ Bulge	0.00130941	0.602086	0.213	0.148	1	Inpp5k
Bmp6+ Bulge	0.00132148	0.472031	0.269	0.211	1	Ppme1
Bmp6+ Bulge	0.00135118	0.585562	0.274	0.203	1	Vps53
Bmp6+ Bulge	0.00136618	0.257684	0.529	0.449	1	Dock1
Bmp6+ Bulge	0.00140183	0.347588	0.42	0.355	1	Xpo6
Bmp6+ Bulge	0.00143843	0.359707	0.351	0.294	1	Zfp277
Bmp6+ Bulge	0.00144386	0.506264	0.304	0.226	1	Nlk
Bmp6+ Bulge	0.00147206	0.68421	0.226	0.151	1	Large2
Bmp6+ Bulge	0.00148446	0.364909	0.413	0.342	1	Sp1
Bmp6+ Bulge	0.00148901	0.456936	0.314	0.245	1	Mkrn1
Bmp6+ Bulge	0.00150899	0.334379	0.211	0.171	1	Zcchc14
Bmp6+ Bulge	0.0015289	0.435267	0.289	0.226	1	Dctn1
Bmp6+ Bulge	0.00153976	0.516821	0.22	0.164	1	Entr1
Bmp6+ Bulge	0.00160794	0.34136	0.27	0.222	1	Stk25
Bmp6+ Bulge	0.00160827	0.455488	0.203	0.158	1	2410002F23Rik
Bmp6+ Bulge	0.00161172	0.434109	0.397	0.337	1	Fmnl2
Bmp6+ Bulge	0.00162233	0.483144	0.202	0.154	1	Cracr2b
Bmp6+ Bulge	0.00163073	0.36981	0.252	0.216	1	Ltn1
Bmp6+ Bulge	0.00163695	0.386301	0.395	0.334	1	Dennd2c
Bmp6+ Bulge	0.00163747	0.348852	0.386	0.335	1	Tpd52l2
Bmp6+ Bulge	0.00164311	0.486032	0.206	0.153	1	Prcc
Bmp6+ Bulge	0.00165271	0.381548	0.218	0.176	1	Sympk
Bmp6+ Bulge	0.00166614	0.411479	0.373	0.304	1	Nmt2
Bmp6+ Bulge	0.00167254	0.451401	0.254	0.195	1	Wsb2
Bmp6+ Bulge	0.00168608	0.327454	0.419	0.373	1	Dcaf1
Bmp6+ Bulge	0.00169211	0.46509	0.259	0.202	1	Zkscan3
Bmp6+ Bulge	0.00173233	0.408875	0.553	0.48	1	Gpbp1l1
Bmp6+ Bulge	0.00174178	0.322738	0.434	0.36	1	Cand1
Bmp6+ Bulge	0.001757	0.268761	0.709	0.657	1	Usp47
Bmp6+ Bulge	0.00177063	0.574646	0.272	0.203	1	Phaf1
Bmp6+ Bulge	0.00179405	0.351988	0.501	0.413	1	Carmil1
Bmp6+ Bulge	0.00181829	0.400236	0.497	0.417	1	Rnf19a
Bmp6+ Bulge	0.00182963	0.352531	0.262	0.22	1	Dop1a
Bmp6+ Bulge	0.00183775	0.447904	0.284	0.233	1	Tef
Bmp6+ Bulge	0.00184862	0.29273	0.795	0.705	1	Nfkb1
Bmp6+ Bulge	0.00185602	0.63242	0.204	0.14	1	Rufy1
Bmp6+ Bulge	0.00187842	0.443153	0.265	0.211	1	Tbck
Bmp6+ Bulge	0.00189112	1.08633	0.617	0.585	1	Gja1
Bmp6+ Bulge	0.00191675	0.367953	0.285	0.241	1	Otud5
Bmp6+ Bulge	0.00192806	0.324892	0.206	0.167	1	Rab35
Bmp6+ Bulge	0.00195497	0.457652	0.275	0.214	1	Napg
Bmp6+ Bulge	0.00195905	0.312552	0.402	0.339	1	Otud4
Bmp6+ Bulge	0.00202104	0.376329	0.329	0.272	1	Nfatc3
Bmp6+ Bulge	0.0020362	0.489516	0.278	0.219	1	Hk1
Bmp6+ Bulge	0.00203711	0.397082	0.618	0.557	1	Ints6
Bmp6+ Bulge	0.0020957	0.269585	0.273	0.234	1	Cmtm6
Bmp6+ Bulge	0.00210028	0.37698	0.534	0.442	1	Wsb1
Bmp6+ Bulge	0.00211035	0.436274	0.365	0.301	1	Otulin
Bmp6+ Bulge	0.00212993	0.317054	0.38	0.359	1	Copg2
Bmp6+ Bulge	0.00214421	0.476717	0.374	0.289	1	Ppp1r15a
Bmp6+ Bulge	0.00215455	0.339075	0.3	0.251	1	Grina
Bmp6+ Bulge	0.00219038	0.318852	0.331	0.28	1	Ralgapb
Bmp6+ Bulge	0.00219542	0.3678	0.422	0.35	1	B4galt1
Bmp6+ Bulge	0.00220845	0.414844	0.345	0.273	1	Arpc4
Bmp6+ Bulge	0.00220923	0.462409	0.428	0.354	1	Trib1
Bmp6+ Bulge	0.00221362	0.291085	0.312	0.269	1	Gtf3c1
Bmp6+ Bulge	0.00223731	0.429868	0.382	0.302	1	Cacul1
Bmp6+ Bulge	0.00223762	0.270607	0.4	0.366	1	Taf1
Bmp6+ Bulge	0.00223809	0.342401	0.345	0.3	1	Rnf115
Bmp6+ Bulge	0.00234259	0.257741	0.343	0.314	1	Mafg
Bmp6+ Bulge	0.00236908	0.551526	0.239	0.175	1	Crebzf
Bmp6+ Bulge	0.00239154	0.255821	0.223	0.173	1	Gpd2
Bmp6+ Bulge	0.00240162	0.469507	0.291	0.221	1	Vasp
Bmp6+ Bulge	0.00240581	0.40987	0.231	0.179	1	Clk3
Bmp6+ Bulge	0.00243476	0.348638	0.206	0.167	1	Mosmo
Bmp6+ Bulge	0.00245279	0.486117	0.261	0.198	1	Myo1c
Bmp6+ Bulge	0.00246173	0.363807	0.546	0.471	1	Bltp1
Bmp6+ Bulge	0.00246431	0.582005	0.237	0.175	1	Pibf1
Bmp6+ Bulge	0.00253827	0.302475	0.329	0.286	1	Gsk3a
Bmp6+ Bulge	0.00256979	0.331267	0.227	0.195	1	Atg101
Bmp6+ Bulge	0.00258146	0.352596	0.319	0.263	1	Rab40c
Bmp6+ Bulge	0.00261401	0.54026	0.219	0.161	1	Ppdpf
Bmp6+ Bulge	0.00267765	0.473716	0.212	0.162	1	Crkl
Bmp6+ Bulge	0.00270417	0.360427	0.292	0.267	1	Scfd2
Bmp6+ Bulge	0.00271019	0.378476	0.363	0.308	1	Mapk14
Bmp6+ Bulge	0.00271777	0.298354	0.353	0.309	1	Tmem165
Bmp6+ Bulge	0.00274935	0.524845	0.295	0.214	1	Nin
Bmp6+ Bulge	0.00276	0.504674	0.287	0.222	1	Arhgap39
Bmp6+ Bulge	0.00276552	0.269425	0.692	0.662	1	Ralbp1
Bmp6+ Bulge	0.00281961	0.258582	0.536	0.479	1	Dusp16
Bmp6+ Bulge	0.00298937	0.336169	0.246	0.195	1	Lypla2
Bmp6+ Bulge	0.00302352	0.506088	0.325	0.251	1	Gtf2a1
Bmp6+ Bulge	0.00305293	0.286862	0.25	0.219	1	Dpp8
Bmp6+ Bulge	0.0030779	0.470369	0.351	0.268	1	Hspb8
Bmp6+ Bulge	0.00308343	0.4812	0.296	0.222	1	Edem3
Bmp6+ Bulge	0.0030953	0.520153	0.333	0.257	1	Ube2z
Bmp6+ Bulge	0.0030953	0.429803	0.303	0.231	1	Gm56517
Bmp6+ Bulge	0.00309945	0.578178	0.2	0.14	1	Mnt
Bmp6+ Bulge	0.00312943	0.252551	0.321	0.29	1	Rnf167
Bmp6+ Bulge	0.0032435	0.325388	0.353	0.294	1	Rhbdf2
Bmp6+ Bulge	0.00326632	0.39897	0.363	0.295	1	Tnpo2
Bmp6+ Bulge	0.00332818	0.331376	0.335	0.274	1	Farp2
Bmp6+ Bulge	0.00333973	0.38354	0.271	0.219	1	Pggt1b
Bmp6+ Bulge	0.00343571	0.348605	0.306	0.253	1	Usp19
Bmp6+ Bulge	0.00344169	0.41223	0.309	0.266	1	Vta1
Bmp6+ Bulge	0.00349167	0.417826	0.348	0.271	1	Becn1
Bmp6+ Bulge	0.00352163	0.392309	0.288	0.236	1	Ap1b1
Bmp6+ Bulge	0.00352782	0.354007	0.26	0.221	1	Ncbp3
Bmp6+ Bulge	0.00353245	0.522841	0.212	0.163	1	Rhbdd1
Bmp6+ Bulge	0.00355815	0.539308	0.211	0.159	1	Tspyl1
Bmp6+ Bulge	0.00366531	0.431043	0.279	0.213	1	Mylip
Bmp6+ Bulge	0.00366813	0.272589	0.578	0.524	1	Rab5a
Bmp6+ Bulge	0.00372646	0.316202	0.238	0.197	1	Slc38a10
Bmp6+ Bulge	0.00379349	0.388499	0.215	0.169	1	Med27
Bmp6+ Bulge	0.0038209	0.431281	0.334	0.264	1	Ythdf1
Bmp6+ Bulge	0.00382203	0.327624	0.466	0.42	1	Cep350
Bmp6+ Bulge	0.00382809	0.445842	0.282	0.221	1	Leprot
Bmp6+ Bulge	0.00401164	0.294792	0.41	0.345	1	Dync1li1
Bmp6+ Bulge	0.00403995	0.304432	0.428	0.378	1	Ivns1abp
Bmp6+ Bulge	0.00413034	0.39251	0.394	0.324	1	Rab11b
Bmp6+ Bulge	0.0042212	0.310221	0.338	0.296	1	Eif4enif1
Bmp6+ Bulge	0.00427812	0.473448	0.344	0.258	1	Atxn2l
Bmp6+ Bulge	0.00438772	0.298738	0.403	0.336	1	Ccdc50
Bmp6+ Bulge	0.00442268	0.80108	0.244	0.184	1	Tsc22d3
Bmp6+ Bulge	0.00448446	0.296634	0.371	0.315	1	Dcun1d1
Bmp6+ Bulge	0.00455088	0.304363	0.418	0.368	1	Ugp2
Bmp6+ Bulge	0.00465012	0.643041	0.225	0.152	1	Abr
Bmp6+ Bulge	0.00469207	0.566203	0.235	0.168	1	Inpp5f
Bmp6+ Bulge	0.00475954	0.356621	0.457	0.392	1	Tor1aip2
Bmp6+ Bulge	0.0048391	0.317818	0.304	0.266	1	Mapk8
Bmp6+ Bulge	0.00485894	0.43095	0.236	0.178	1	Slc30a4
Bmp6+ Bulge	0.00488087	0.282666	0.324	0.277	1	Wdr20
Bmp6+ Bulge	0.00498448	0.269173	0.427	0.349	1	Zdhhc5
Bmp6+ Bulge	0.00498511	0.543692	0.212	0.145	1	Dpy19l1
Bmp6+ Bulge	0.00508369	0.448101	0.265	0.214	1	Vcpip1
Bmp6+ Bulge	0.00511769	0.475478	0.211	0.156	1	Siah2
Bmp6+ Bulge	0.00521377	0.622844	0.415	0.357	1	Hspa1a
Bmp6+ Bulge	0.00521979	0.257284	0.31	0.273	1	Map3k4
Bmp6+ Bulge	0.00527264	0.39094	0.395	0.318	1	Dhx36
Bmp6+ Bulge	0.00530047	0.302483	0.492	0.439	1	Tlk2
Bmp6+ Bulge	0.00533002	0.503855	0.221	0.167	1	Kctd20
Bmp6+ Bulge	0.00533631	0.38551	0.462	0.393	1	Lsm14a
Bmp6+ Bulge	0.00536259	0.44874	0.231	0.183	1	Pi4kb
Bmp6+ Bulge	0.00542627	0.418221	0.354	0.288	1	Cebpg
Bmp6+ Bulge	0.00546997	0.375518	0.225	0.186	1	Nek1
Bmp6+ Bulge	0.00561285	0.275211	0.367	0.324	1	Ap2b1
Bmp6+ Bulge	0.00562042	0.400784	0.248	0.212	1	Nt5dc1
Bmp6+ Bulge	0.00563909	0.302657	0.216	0.185	1	Ercc6l2
Bmp6+ Bulge	0.00578666	0.418702	0.344	0.28	1	Zfp516
Bmp6+ Bulge	0.00578761	0.419103	0.364	0.297	1	Zfx
Bmp6+ Bulge	0.00581613	0.515677	0.213	0.153	1	Fuca1
Bmp6+ Bulge	0.00586508	0.613685	0.326	0.256	1	Homer1
Bmp6+ Bulge	0.00591827	0.312377	0.32	0.271	1	Dido1
Bmp6+ Bulge	0.00593356	0.368293	0.294	0.24	1	Zbed6
Bmp6+ Bulge	0.0059553	0.430074	0.213	0.16	1	Grpel2
Bmp6+ Bulge	0.00596691	0.361326	0.299	0.253	1	Fam20b
Bmp6+ Bulge	0.00598828	0.416241	0.417	0.337	1	Appl1
Bmp6+ Bulge	0.0061411	0.37192	0.224	0.172	1	Ptpre
Bmp6+ Bulge	0.00616873	0.370545	0.41	0.346	1	Arhgef11
Bmp6+ Bulge	0.00620614	0.509097	0.272	0.215	1	Arfgef2
Bmp6+ Bulge	0.00626494	0.406893	0.244	0.185	1	Prom2
Bmp6+ Bulge	0.00634043	0.253469	0.635	0.577	1	Ier3
Bmp6+ Bulge	0.00634767	0.325591	0.267	0.228	1	Phrf1
Bmp6+ Bulge	0.00641653	0.448205	0.213	0.169	1	Parn
Bmp6+ Bulge	0.00646491	0.329907	0.218	0.177	1	Wiz
Bmp6+ Bulge	0.00651367	0.360742	0.404	0.352	1	Nrf1
Bmp6+ Bulge	0.0065168	0.291666	0.371	0.323	1	Brd3
Bmp6+ Bulge	0.00661114	0.324173	0.392	0.346	1	Usf2
Bmp6+ Bulge	0.0067498	0.336574	0.404	0.358	1	Sars
Bmp6+ Bulge	0.00680246	0.294878	0.404	0.353	1	Cenpb
Bmp6+ Bulge	0.00692261	0.3731	0.263	0.22	1	Ctdnep1
Bmp6+ Bulge	0.00698772	0.476125	0.218	0.171	1	Acot9
Bmp6+ Bulge	0.00701565	0.263191	0.274	0.244	1	Snx12
Bmp6+ Bulge	0.00702278	0.293294	0.2	0.171	1	Nkap
Bmp6+ Bulge	0.0070518	0.299655	0.206	0.187	1	Slf1
Bmp6+ Bulge	0.00712086	0.336262	0.345	0.28	1	Yeats2
Bmp6+ Bulge	0.00724175	0.570836	0.299	0.222	1	Cyth3
Bmp6+ Bulge	0.00733285	0.319964	0.54	0.481	1	Atxn7
Bmp6+ Bulge	0.00735639	0.416647	0.268	0.211	1	Atn1
Bmp6+ Bulge	0.00743195	0.325827	0.207	0.176	1	Yipf1
Bmp6+ Bulge	0.00744968	0.39798	0.209	0.174	1	Pxk
Bmp6+ Bulge	0.00745892	0.264719	0.219	0.187	1	Kctd15
Bmp6+ Bulge	0.0074774	0.582015	0.228	0.163	1	Ptgfrn
Bmp6+ Bulge	0.00748166	0.318016	0.427	0.345	1	Ppp2r5a
Bmp6+ Bulge	0.00754402	0.326444	0.464	0.404	1	Dnajc5
Bmp6+ Bulge	0.00756537	0.536511	0.32	0.254	1	Rnf13
Bmp6+ Bulge	0.00762063	0.356611	0.226	0.198	1	Metap1d
Bmp6+ Bulge	0.00763152	0.313908	0.259	0.23	1	Ngly1
Bmp6+ Bulge	0.00766907	0.452171	0.476	0.399	1	Lcor
Bmp6+ Bulge	0.00783021	0.350951	0.294	0.242	1	Nae1
Bmp6+ Bulge	0.00784386	0.354847	0.225	0.189	1	Tsnax
Bmp6+ Bulge	0.00785011	0.411508	0.441	0.385	1	Golgb1
Bmp6+ Bulge	0.00793845	0.772025	0.268	0.201	1	Nrarp
Bmp6+ Bulge	0.00795789	0.328892	0.343	0.294	1	Eps15l1
Bmp6+ Bulge	0.00796479	0.281909	0.259	0.215	1	Dcun1d3
Bmp6+ Bulge	0.0080493	0.364517	0.37	0.325	1	Psen1
Bmp6+ Bulge	0.00808099	0.433844	0.226	0.183	1	Tasp1
Bmp6+ Bulge	0.00818206	0.359801	0.303	0.242	1	Lsr
Bmp6+ Bulge	0.00824589	0.499608	0.311	0.255	1	Spast
Bmp6+ Bulge	0.00824816	0.379615	0.284	0.232	1	Cnot10
Bmp6+ Bulge	0.00831882	0.394206	0.216	0.172	1	Srp68
Bmp6+ Bulge	0.00833365	0.341677	0.534	0.467	1	Mon2
Bmp6+ Bulge	0.00835038	0.310989	0.392	0.347	1	Cldnd1
Bmp6+ Bulge	0.00835465	0.266481	0.5	0.467	1	Zfp407
Bmp6+ Bulge	0.00839328	0.256993	0.473	0.448	1	Adss
Bmp6+ Bulge	0.0084848	0.350294	0.543	0.48	1	Adipor1
Bmp6+ Bulge	0.00849745	0.386856	0.208	0.153	1	Dbndd2
Bmp6+ Bulge	0.00853783	0.350033	0.272	0.233	1	L3mbtl3
Bmp6+ Bulge	0.00863848	0.287572	0.388	0.351	1	Dnajc3
Bmp6+ Bulge	0.00875422	0.258223	0.474	0.42	1	Arf3
Bmp6+ Bulge	0.00885158	0.444205	0.243	0.198	1	Shprh
Bmp6+ Bulge	0.00888412	0.253099	0.803	0.807	1	Map7
Bmp6+ Bulge	0.00888451	0.424078	0.202	0.145	1	Mboat1
Bmp6+ Bulge	0.00891102	0.475603	0.201	0.147	1	Stk26
Bmp6+ Bulge	0.00908881	0.453956	0.293	0.24	1	Mfn1
Bmp6+ Bulge	0.00925974	0.279735	0.245	0.202	1	Mta1
Bmp6+ Bulge	0.00935955	0.271841	0.411	0.358	1	Zfp704
Bmp6+ Bulge	0.00957892	0.529002	0.21	0.164	1	Ier5
Bmp6+ Bulge	0.00969293	0.416157	0.428	0.36	1	Smarcc2
Hair Germ	1.527e-259	2.94735	0.992	0.719	4.186e-255	Arl15
Hair Germ	6.347e-254	3.0938	0.955	0.293	1.739e-249	Creb5
Hair Germ	7.033e-245	2.67192	0.937	0.15	1.928e-240	Lgr5
Hair Germ	6.325e-233	2.86814	0.948	0.314	1.733e-228	Setbp1
Hair Germ	3.125e-228	2.84708	0.979	0.573	8.566e-224	Ext1
Hair Germ	6.085e-227	5.45598	0.762	0.051	1.668e-222	Slc7a8
Hair Germ	4.027e-219	2.3439	0.983	0.564	1.104e-214	Gja1
Hair Germ	1.482e-217	4.7	0.782	0.06	4.063e-213	Tnc
Hair Germ	2.243e-214	2.31556	0.993	0.63	6.148e-210	Bnc2
Hair Germ	1.102e-209	2.47153	0.955	0.514	3.02e-205	Slc6a6
Hair Germ	1.398e-208	2.53004	0.96	0.505	3.832e-204	Sh3rf1
Hair Germ	1.614e-208	3.56546	0.822	0.173	4.424e-204	Cxcl14
Hair Germ	1.624e-205	2.40891	0.909	0.217	4.45e-201	Lhx2
Hair Germ	2.983e-202	3.12805	0.83	0.145	8.176e-198	Tcf7l1
Hair Germ	1.557e-201	3.60964	0.835	0.225	4.268e-197	Cald1
Hair Germ	6.489e-199	2.88811	0.855	0.198	1.778e-194	2610307P16Rik
Hair Germ	1.77e-197	1.76569	0.99	0.783	4.851e-193	Slc38a2
Hair Germ	3.384e-193	1.81776	0.994	0.838	9.275e-189	Efna5
Hair Germ	1.922e-191	4.42619	0.709	0.071	5.269e-187	Basp1
Hair Germ	3.833e-191	3.73772	0.769	0.106	1.051e-186	Klhl29
Hair Germ	1.814e-190	4.08267	0.761	0.129	4.973e-186	Col4a1
Hair Germ	3.119e-188	2.7521	0.867	0.257	8.549e-184	Fndc3b
Hair Germ	1.257e-183	4.92774	0.656	0.031	3.444e-179	Bgn
Hair Germ	7.656e-183	3.61723	0.747	0.084	2.098e-178	Hmcn1
Hair Germ	1.202e-182	2.98315	0.837	0.28	3.296e-178	Farp1
Hair Germ	3.339e-182	2.70331	0.854	0.3	9.15e-178	Parp8
Hair Germ	6.729e-179	4.66034	0.714	0.116	1.844e-174	Fhod3
Hair Germ	3.016e-178	4.09934	0.682	0.083	8.266e-174	Col4a2
Hair Germ	3.738e-177	2.50387	0.908	0.418	1.024e-172	Timp3
Hair Germ	5.294e-177	2.73263	0.839	0.286	1.451e-172	Lamc1
Hair Germ	6.703e-177	2.23695	0.913	0.397	1.837e-172	Msn
Hair Germ	2.003e-176	2.1158	0.907	0.338	5.49e-172	Cadm1
Hair Germ	4.159e-170	2.27727	0.889	0.371	1.14e-165	Pmepa1
Hair Germ	6.557e-169	1.76012	0.957	0.599	1.797e-164	Trio
Hair Germ	2.088e-167	5.00662	0.681	0.098	5.723e-163	Flrt2
Hair Germ	6.767e-167	1.83718	0.962	0.561	1.855e-162	Dennd1a
Hair Germ	1.533e-166	1.6544	0.981	0.749	4.202e-162	Syne2
Hair Germ	1.529e-165	3.67116	0.74	0.131	4.192e-161	Ror2
Hair Germ	5.585e-163	2.82978	0.791	0.215	1.531e-158	Slc16a7
Hair Germ	3.947e-162	2.46952	0.79	0.175	1.082e-157	Gli2
Hair Germ	8.041e-162	1.25198	1	0.943	2.204e-157	Nfib
Hair Germ	3.576e-161	5.18498	0.606	0.031	9.801e-157	Fstl1
Hair Germ	1.227e-160	1.84216	0.986	0.638	3.363e-156	Crim1
Hair Germ	2.605e-157	2.9065	0.737	0.154	7.14e-153	Col18a1
Hair Germ	3.826e-157	3.4008	0.664	0.11	1.049e-152	Smtn
Hair Germ	4.209e-154	3.46277	0.641	0.071	1.154e-149	Plac9
Hair Germ	4.625e-154	2.34079	0.881	0.477	1.267e-149	Rasa1
Hair Germ	2.256e-153	4.19331	0.581	0.044	6.182e-149	Ephb1
Hair Germ	2.428e-150	2.71896	0.782	0.226	6.655e-146	Adamts1
Hair Germ	7.034e-149	1.61962	0.974	0.651	1.928e-144	Igf1r
Hair Germ	5.834e-148	2.17034	0.867	0.416	1.599e-143	Tpm1
Hair Germ	2.485e-147	1.83535	0.893	0.41	6.809e-143	Actn1
Hair Germ	3.316e-145	6.25649	0.518	0.013	9.088e-141	Col14a1
Hair Germ	1.268e-144	2.96345	0.669	0.11	3.474e-140	Serpinh1
Hair Germ	3.682e-144	3.46225	0.63	0.114	1.009e-139	Dusp10
Hair Germ	9.478e-144	2.8311	0.707	0.143	2.598e-139	Lama5
Hair Germ	2.375e-140	1.3243	0.989	0.846	6.509e-136	App
Hair Germ	6.748e-139	2.19345	0.822	0.425	1.85e-134	Azin1
Hair Germ	1.681e-138	1.39473	0.982	0.799	4.606e-134	Lpp
Hair Germ	2.465e-137	2.237	0.823	0.373	6.755e-133	Maml2
Hair Germ	2.745e-137	1.54549	0.957	0.63	7.523e-133	Tcf7l2
Hair Germ	4.628e-137	1.71294	0.901	0.492	1.268e-132	Itgb1
Hair Germ	9.431e-136	2.24555	0.874	0.471	2.585e-131	Pdzd2
Hair Germ	2.41e-135	2.45507	0.816	0.327	6.604e-131	Dusp6
Hair Germ	2.712e-135	2.8666	0.642	0.113	7.432e-131	Pdlim7
Hair Germ	5.435e-135	1.89132	0.868	0.36	1.489e-130	Sox4
Hair Germ	5.723e-135	3.05092	0.621	0.095	1.568e-130	Cntfr
Hair Germ	6.308e-135	2.10282	0.805	0.281	1.729e-130	Dmd
Hair Germ	1.767e-134	3.17196	0.673	0.156	4.843e-130	Specc1
Hair Germ	1.562e-130	1.76457	0.822	0.302	4.28e-126	Fgfr1
Hair Germ	8.748e-130	2.10158	0.777	0.292	2.398e-125	Flna
Hair Germ	1.874e-129	2.93084	0.705	0.221	5.137e-125	Prkca
Hair Germ	2.653e-129	1.93332	0.835	0.408	7.272e-125	Mrtfa
Hair Germ	8.277e-128	1.6131	0.935	0.667	2.269e-123	Nfat5
Hair Germ	3.022e-127	2.52739	0.639	0.124	8.281e-123	Trabd2b
Hair Germ	6.628e-126	1.72102	0.9	0.557	1.817e-121	Erc1
Hair Germ	1.582e-125	2.50127	0.766	0.293	4.336e-121	Mical2
Hair Germ	3.564e-125	1.34823	0.967	0.753	9.768e-121	Atp1a1
Hair Germ	4.086e-125	2.84046	0.652	0.138	1.12e-120	Lamb1
Hair Germ	9.235e-124	1.87878	0.862	0.458	2.531e-119	Map3k5
Hair Germ	1.035e-123	2.94991	0.601	0.097	2.837e-119	Sorcs2
Hair Germ	3.361e-123	2.34996	0.726	0.233	9.211e-119	Myo1b
Hair Germ	7.937e-123	3.19768	0.627	0.124	2.175e-118	Col12a1
Hair Germ	6.796e-122	2.00473	0.841	0.444	1.863e-117	Ssh2
Hair Germ	8.662e-122	3.13245	0.651	0.162	2.374e-117	Samd4
Hair Germ	4.115e-121	1.89207	0.856	0.401	1.128e-116	Enah
Hair Germ	6.051e-121	1.84476	0.781	0.271	1.659e-116	Gli3
Hair Germ	4.745e-120	1.98155	0.837	0.417	1.3e-115	Palld
Hair Germ	1.748e-119	3.56075	0.576	0.077	4.791e-115	Pappa
Hair Germ	9.996e-119	1.57502	0.851	0.393	2.739e-114	Chd6
Hair Germ	1.266e-118	5.38397	0.477	0.023	3.47e-114	Itga1
Hair Germ	4.181e-118	1.402	0.942	0.64	1.146e-113	Magi1
Hair Germ	1.74e-117	1.69412	0.883	0.442	4.769e-113	Gnaq
Hair Germ	6.962e-117	2.20316	0.867	0.518	1.908e-112	Gclc
Hair Germ	1.988e-116	2.66059	0.633	0.133	5.448e-112	Id4
Hair Germ	4.037e-115	1.92939	0.889	0.561	1.106e-110	Hivep2
Hair Germ	3.5e-114	1.62434	0.853	0.433	9.593e-110	Nf1
Hair Germ	7.897e-114	2.03318	0.766	0.323	2.164e-109	Abtb2
Hair Germ	5.283e-113	3.11357	0.523	0.067	1.448e-108	Kirrel
Hair Germ	2.312e-112	1.74048	0.791	0.3	6.337e-108	Bcam
Hair Germ	3.807e-112	2.37432	0.647	0.144	1.043e-107	Cspg4
Hair Germ	5.705e-112	4.31173	0.467	0.053	1.563e-107	Arhgap26
Hair Germ	1.71e-111	1.63308	0.884	0.499	4.687e-107	Ahcyl2
Hair Germ	1.831e-111	2.5368	0.698	0.241	5.017e-107	Nckap5
Hair Germ	3.371e-111	1.95616	0.806	0.305	9.238e-107	Pdzrn3
Hair Germ	4.315e-111	2.12937	0.684	0.2	1.183e-106	Cdc42ep3
Hair Germ	1.024e-110	1.95111	0.72	0.233	2.807e-106	Hspg2
Hair Germ	5.064e-110	2.73776	0.557	0.099	1.388e-105	Bnc1
Hair Germ	7.617e-110	2.91371	0.555	0.088	2.088e-105	Sorl1
Hair Germ	1.785e-109	3.01451	0.738	0.304	4.892e-105	Slc39a10
Hair Germ	4.693e-109	2.02995	0.893	0.671	1.286e-104	Pdlim5
Hair Germ	7.124e-109	2.22632	0.707	0.279	1.952e-104	Ptch1
Hair Germ	2.054e-108	2.5348	0.65	0.21	5.63e-104	Slc7a1
Hair Germ	2.982e-107	1.79357	0.766	0.281	8.172e-103	Evl
Hair Germ	3.009e-107	1.60325	0.9	0.548	8.246e-103	Lmo4
Hair Germ	4.107e-107	3.68025	0.551	0.099	1.126e-102	Lhfp
Hair Germ	5.227e-107	2.21739	0.703	0.241	1.432e-102	Schip1
Hair Germ	4.744e-106	1.92035	0.709	0.238	1.3e-101	Samd5
Hair Germ	1.98e-105	2.08903	0.688	0.234	5.425e-101	Lama3
Hair Germ	3.973e-105	4.27362	0.46	0.034	1.089e-100	Igfbp7
Hair Germ	6.741e-105	2.62754	0.597	0.133	1.848e-100	Sox5
Hair Germ	1.702e-104	1.75865	0.809	0.391	4.666e-100	Bach1
Hair Germ	3.429e-104	1.25731	0.929	0.657	9.399e-100	Rock2
Hair Germ	1.048e-103	1.64776	0.876	0.609	2.873e-99	Ucp2
Hair Germ	1.789e-103	2.51012	0.545	0.098	4.904e-99	Lbh
Hair Germ	3.139e-103	1.43089	0.884	0.506	8.604e-99	Vdr
Hair Germ	1.067e-102	1.89475	0.692	0.227	2.9236e-98	Lamc2
Hair Germ	1.054e-101	1.69222	0.824	0.483	2.8898e-97	Rai14
Hair Germ	2.167e-101	1.81266	0.782	0.363	5.9397e-97	Spred1
Hair Germ	1.651e-100	1.79529	0.749	0.333	4.5251e-96	Dock9
Hair Germ	2.004e-99	1.95249	0.798	0.377	5.4933e-95	Pde4d
Hair Germ	2.156e-99	1.4401	0.935	0.69	5.908e-95	Tenm2
Hair Germ	3.463e-99	1.97856	0.56	0.113	9.4923e-95	Shisa2
Hair Germ	6.692e-99	0.99188	0.992	0.782	1.834e-94	Macf1
Hair Germ	3.0476e-98	1.95602	0.676	0.243	8.3526e-94	Pxn
Hair Germ	4.5224e-98	4.82927	0.452	0.041	1.2394e-93	Gnmt
Hair Germ	6.1208e-98	2.27025	0.686	0.24	1.6775e-93	Prickle2
Hair Germ	6.7668e-98	2.43462	0.611	0.178	1.8546e-93	Zyx
Hair Germ	1.9534e-97	1.49005	0.824	0.43	5.3537e-93	Fat1
Hair Germ	3.0935e-97	3.15291	0.534	0.104	8.4784e-93	Prickle1
Hair Germ	5.8086e-97	1.59529	0.63	0.157	1.592e-92	Enox1
Hair Germ	2.1991e-95	1.18459	0.929	0.656	6.0272e-91	Fryl
Hair Germ	3.6016e-95	1.78426	0.775	0.359	9.8709e-91	Fndc3a
Hair Germ	3.7709e-95	1.76604	0.821	0.447	1.0335e-90	Kansl1l
Hair Germ	4.5388e-95	2.00013	0.789	0.382	1.244e-90	Apbb2
Hair Germ	1.3514e-94	2.10601	0.636	0.196	3.7038e-90	Hdgfl3
Hair Germ	2.0539e-94	1.59171	0.798	0.394	5.6292e-90	Man2a1
Hair Germ	4.1927e-94	2.08289	0.621	0.179	1.1491e-89	Fgfr3
Hair Germ	8.0996e-94	1.24436	0.938	0.72	2.2199e-89	Myh9
Hair Germ	1.9178e-93	1.32001	0.861	0.558	5.256e-89	Ptpn12
Hair Germ	4.0519e-93	1.75138	0.667	0.249	1.1105e-88	Dennd5a
Hair Germ	4.7895e-93	4.68169	0.367	0.024	1.3126e-88	Fads2
Hair Germ	3.3071e-92	7.45906	0.348	0.006	9.0637e-88	Tagln
Hair Germ	4.4206e-92	2.68757	0.527	0.124	1.2116e-87	Gjb2
Hair Germ	8.1532e-92	1.47072	0.856	0.535	2.2345e-87	Zswim6
Hair Germ	8.4273e-92	2.30949	0.58	0.154	2.3097e-87	Mpdz
Hair Germ	2.1833e-91	1.53325	0.858	0.574	5.9838e-87	Sertad2
Hair Germ	9.0589e-91	1.15628	0.886	0.49	2.4828e-86	Fnbp1l
Hair Germ	6.9644e-90	2.03894	0.603	0.179	1.9087e-85	Tbx1
Hair Germ	2.5123e-89	1.64403	0.795	0.423	6.8855e-85	Arhgap21
Hair Germ	4.2035e-89	4.8203	0.365	0.02	1.1521e-84	Pi15
Hair Germ	7.1867e-89	3.94537	0.374	0.026	1.9697e-84	Chn2
Hair Germ	2.8366e-88	1.21995	0.934	0.672	7.7742e-84	Tanc2
Hair Germ	3.3208e-88	2.65925	0.479	0.092	9.1012e-84	Trerf1
Hair Germ	8.0629e-88	4.4495	0.379	0.025	2.2098e-83	Col16a1
Hair Germ	9.3727e-88	1.82846	0.687	0.278	2.5688e-83	Amotl1
Hair Germ	3.0599e-87	2.21339	0.607	0.186	8.3863e-83	Airn
Hair Germ	5.31e-87	1.41676	0.849	0.453	1.4553e-82	Ski
Hair Germ	1.1738e-86	2.47983	0.541	0.123	3.217e-82	Fyn
Hair Germ	1.3131e-86	1.41096	0.764	0.397	3.5989e-82	Elk4
Hair Germ	1.4344e-86	1.97509	0.593	0.174	3.9312e-82	Tnik
Hair Germ	1.6696e-86	1.53442	0.766	0.394	4.5758e-82	Tead1
Hair Germ	1.7405e-86	1.66949	0.818	0.499	4.7702e-82	Tsc22d2
Hair Germ	2.7274e-86	1.06428	0.952	0.725	7.4749e-82	Zfp36l2
Hair Germ	4.4097e-86	1.4136	0.606	0.197	1.2086e-81	Slc39a6
Hair Germ	1.2415e-85	1.58277	0.693	0.272	3.4026e-81	Agps
Hair Germ	1.3142e-85	1.20449	0.832	0.451	3.6018e-81	Jag1
Hair Germ	1.7369e-85	1.76009	0.73	0.34	4.7602e-81	Mast2
Hair Germ	3.0643e-85	1.2156	0.878	0.537	8.3984e-81	Rapgef2
Hair Germ	7.1017e-85	0.878177	0.963	0.787	1.9464e-80	Ctnnb1
Hair Germ	9.3395e-85	1.21801	0.925	0.672	2.5597e-80	Ssbp2
Hair Germ	1.0819e-84	2.72773	0.48	0.086	2.9652e-80	Timp2
Hair Germ	1.1245e-84	0.993588	0.952	0.759	3.082e-80	Qki
Hair Germ	1.8001e-84	2.00792	0.594	0.181	4.9335e-80	Agrn
Hair Germ	9.7918e-84	1.37065	0.909	0.698	2.6836e-79	Nfkb1
Hair Germ	1.1118e-82	1.65592	0.732	0.332	3.0471e-78	Hs2st1
Hair Germ	1.3715e-82	1.55367	0.847	0.554	3.7587e-78	Rnf217
Hair Germ	1.4704e-82	3.81096	0.366	0.032	4.0299e-78	Ckb
Hair Germ	3.5397e-82	1.14684	0.924	0.585	9.7012e-78	Dst
Hair Germ	2.0172e-81	1.9268	0.621	0.255	5.5284e-77	Arhgef3
Hair Germ	2.2212e-81	1.48672	0.749	0.305	6.0877e-77	Adgrl3
Hair Germ	4.9618e-81	2.47344	0.444	0.069	1.3599e-76	Slc38a4
Hair Germ	7.6422e-81	1.26071	0.826	0.49	2.0945e-76	Eif4g3
Hair Germ	2.1443e-80	2.04774	0.569	0.181	5.877e-76	Mmp14
Hair Germ	2.6233e-80	1.23054	0.856	0.554	7.1896e-76	Shoc2
Hair Germ	8.8054e-80	3.24571	0.384	0.032	2.4133e-75	Mgp
Hair Germ	1.0048e-79	1.67168	0.732	0.358	2.7539e-75	Rapgef5
Hair Germ	1.5057e-79	2.65219	0.487	0.1	4.1267e-75	Pxdn
Hair Germ	1.927e-79	1.11937	0.877	0.608	5.2813e-75	Mapre1
Hair Germ	1.9588e-79	0.95358	0.941	0.711	5.3684e-75	Stag1
Hair Germ	3.267e-79	1.05155	0.938	0.762	8.9538e-75	Ubr5
Hair Germ	5.6316e-79	2.37686	0.621	0.252	1.5434e-74	Ghr
Hair Germ	7.3065e-79	7.19529	0.308	0.004	2.0025e-74	Adamts20
Hair Germ	5.0468e-78	1.02554	0.963	0.83	1.3832e-73	Erbin
Hair Germ	1.36e-77	1.56324	0.713	0.327	3.7274e-73	Frmd4b
Hair Germ	1.4281e-77	1.55706	0.766	0.403	3.9141e-73	Abtb3
Hair Germ	6.6838e-77	1.25939	0.78	0.458	1.8318e-72	Kmt2a
Hair Germ	1.0361e-76	4.19519	0.348	0.021	2.8397e-72	Dbn1
Hair Germ	1.2646e-76	1.59027	0.66	0.293	3.466e-72	Sdcbp
Hair Germ	1.5697e-76	3.17855	0.401	0.056	4.302e-72	Il17rd
Hair Germ	2.2094e-76	1.05132	0.839	0.506	6.0552e-72	Runx1
Hair Germ	2.5514e-76	3.70834	0.351	0.031	6.9925e-72	Mcam
Hair Germ	3.7866e-76	0.811156	0.975	0.84	1.0378e-71	Tcf12
Hair Germ	6.3332e-76	4.1068	0.351	0.029	1.7357e-71	Ntn1
Hair Germ	2.2702e-75	1.1915	0.829	0.472	6.222e-71	Zfand3
Hair Germ	5.193e-75	1.49031	0.76	0.389	1.4232e-70	Rybp
Hair Germ	6.5674e-75	3.7295	0.324	0.023	1.7999e-70	Igfbp3
Hair Germ	9.4566e-75	0.793632	0.975	0.869	2.5918e-70	Aplp2
Hair Germ	1.1831e-74	1.89173	0.595	0.206	3.2425e-70	Il11ra1
Hair Germ	1.4844e-74	2.11145	0.542	0.174	4.0683e-70	Fermt2
Hair Germ	2.6015e-74	1.49666	0.799	0.476	7.1299e-70	Prkch
Hair Germ	4.8195e-74	1.0689	0.945	0.799	1.3209e-69	Map7
Hair Germ	5.1599e-74	2.61479	0.486	0.143	1.4142e-69	Pakap.1
Hair Germ	5.8371e-74	1.07322	0.867	0.557	1.5998e-69	Tnrc6c
Hair Germ	8.6614e-74	3.88699	0.332	0.026	2.3738e-69	Fads1
Hair Germ	1.0617e-73	2.45681	0.446	0.091	2.9098e-69	Gem
Hair Germ	2.1184e-73	5.87234	0.295	0.006	5.806e-69	Myl9
Hair Germ	2.1613e-73	1.18868	0.848	0.556	5.9235e-69	Gls
Hair Germ	4.3307e-73	1.62494	0.794	0.503	1.1869e-68	Nedd4l
Hair Germ	5.8609e-73	2.70268	0.405	0.062	1.6063e-68	Plcl1
Hair Germ	7.7129e-73	1.2049	0.855	0.577	2.1139e-68	Wwtr1
Hair Germ	1.0542e-72	2.51838	0.48	0.123	2.8893e-68	F3
Hair Germ	1.2516e-72	1.19255	0.782	0.356	3.4303e-68	Cdh3
Hair Germ	1.7673e-72	0.828962	0.925	0.608	4.8437e-68	Trps1
Hair Germ	3.0066e-72	0.892898	0.967	0.828	8.2402e-68	Ctnna1
Hair Germ	3.3263e-72	1.92496	0.544	0.187	9.1163e-68	Nuak1
Hair Germ	4.5989e-72	2.89694	0.429	0.081	1.2604e-67	Wnt5b
Hair Germ	6.1954e-72	2.18699	0.482	0.136	1.698e-67	Syn3
Hair Germ	1.3016e-71	1.03056	0.933	0.72	3.5674e-67	Bmpr2
Hair Germ	2.2246e-71	1.92406	0.579	0.225	6.097e-67	Fzd1
Hair Germ	3.2508e-71	2.8251	0.416	0.075	8.9094e-67	Bcar3
Hair Germ	3.7076e-71	1.35141	0.727	0.395	1.0161e-66	Skil
Hair Germ	4.5109e-71	1.39521	0.799	0.445	1.2363e-66	Rbms3
Hair Germ	5.9921e-71	1.34109	0.763	0.405	1.6423e-66	Ptk2
Hair Germ	7.8771e-71	1.10402	0.91	0.693	2.1589e-66	Map4k4
Hair Germ	9.2782e-71	1.51634	0.63	0.258	2.5429e-66	Marcksl1
Hair Germ	1.2856e-70	1.86026	0.534	0.176	3.5234e-66	Hs6st1
Hair Germ	1.512e-70	1.34061	0.76	0.415	4.144e-66	Map3k2
Hair Germ	2.0242e-70	1.77736	0.591	0.211	5.5478e-66	Atrnl1
Hair Germ	2.7514e-70	1.79068	0.521	0.173	7.5408e-66	Pxdc1
Hair Germ	3.4173e-70	2.7227	0.442	0.097	9.3657e-66	Plekhh2
Hair Germ	4.4005e-70	1.84258	0.576	0.213	1.206e-65	Ldlrad4
Hair Germ	7.504e-70	1.01609	0.9	0.678	2.0566e-65	Tnks2
Hair Germ	1.5004e-69	1.27902	0.723	0.384	4.1123e-65	Ptbp2
Hair Germ	1.6798e-69	0.712955	0.778	0.337	4.6038e-65	Hspb1
Hair Germ	2.3656e-69	1.93863	0.828	0.659	6.4833e-65	Alcam
Hair Germ	3.4169e-69	0.883673	0.964	0.826	9.3647e-65	Rere
Hair Germ	4.7506e-69	1.16087	0.681	0.268	1.302e-64	Slco3a1
Hair Germ	5.5932e-69	1.57104	0.67	0.303	1.5329e-64	Filip1l
Hair Germ	9.5817e-69	1.76265	0.523	0.186	2.626e-64	Itm2c
Hair Germ	1.2862e-68	1.42069	0.766	0.41	3.5251e-64	Kank1
Hair Germ	1.2975e-68	1.65979	0.573	0.233	3.5561e-64	Sntb2
Hair Germ	1.4322e-68	1.52875	0.669	0.269	3.9252e-64	Ccnd1
Hair Germ	1.4367e-68	4.2428	0.307	0.019	3.9376e-64	Ret
Hair Germ	5.7006e-68	1.70827	0.602	0.242	1.5624e-63	Marchf3
Hair Germ	6.4333e-68	1.16816	0.87	0.651	1.7632e-63	Abi1
Hair Germ	4.4949e-67	1.50553	0.777	0.511	1.2319e-62	Slc3a2
Hair Germ	5.2555e-67	1.48751	0.667	0.299	1.4404e-62	Znrf1
Hair Germ	8.3494e-67	1.12429	0.856	0.636	2.2883e-62	Rrbp1
Hair Germ	2.6324e-66	0.977068	0.895	0.69	7.2146e-62	Nsd3
Hair Germ	2.9063e-66	2.72552	0.408	0.078	7.9652e-62	Pdgfb
Hair Germ	3.2194e-66	1.54516	0.486	0.157	8.8234e-62	Fzd5
Hair Germ	3.943e-66	1.15468	0.816	0.494	1.0807e-61	Tceal9
Hair Germ	6.7285e-66	1.65035	0.754	0.451	1.8441e-61	Mat2a
Hair Germ	9.0437e-66	2.27535	0.438	0.112	2.4786e-61	Mfsd4a
Hair Germ	9.7914e-66	1.04131	0.891	0.611	2.6835e-61	Ptpn13
Hair Germ	1.7521e-65	1.03483	0.879	0.598	4.802e-61	Peli1
Hair Germ	1.7551e-65	1.16364	0.858	0.548	4.8102e-61	Akap13
Hair Germ	2.0173e-65	2.96312	0.411	0.087	5.5289e-61	Itga2
Hair Germ	2.0756e-65	3.44219	0.335	0.038	5.6886e-61	Rerg
Hair Germ	3.637e-65	1.42857	0.742	0.402	9.9679e-61	Chka
Hair Germ	3.7708e-65	0.882792	0.959	0.836	1.0335e-60	Arid5b
Hair Germ	4.8922e-65	1.31067	0.743	0.399	1.3408e-60	Fbxw7
Hair Germ	5.4901e-65	0.866396	0.924	0.703	1.5047e-60	Fgfr2
Hair Germ	7.1559e-65	1.54885	0.636	0.26	1.9612e-60	Flrt3
Hair Germ	7.5173e-65	1.81153	0.51	0.15	2.0603e-60	Bmp1
Hair Germ	8.3876e-65	2.83286	0.349	0.053	2.2988e-60	Plat
Hair Germ	1.3395e-64	0.892423	0.937	0.793	3.6712e-60	Luzp1
Hair Germ	1.5352e-64	4.8646	0.272	0.011	4.2075e-60	Lrrc8c
Hair Germ	5.5189e-64	1.39764	0.714	0.407	1.5126e-59	Foxo1
Hair Germ	7.5731e-64	0.91809	0.924	0.69	2.0756e-59	Maml3
Hair Germ	1.4079e-63	1.6517	0.676	0.324	3.8587e-59	Ralgapa2
Hair Germ	1.7115e-63	1.32196	0.689	0.367	4.6907e-59	Dtnb
Hair Germ	1.9405e-63	2.43673	0.394	0.077	5.3183e-59	Arhgef17
Hair Germ	2.3788e-63	3.47131	0.307	0.037	6.5196e-59	Smoc1
Hair Germ	3.8619e-63	1.12573	0.563	0.17	1.0584e-58	Crip1
Hair Germ	3.8949e-63	4.48316	0.302	0.021	1.0675e-58	Phactr1
Hair Germ	5.8681e-63	1.41884	0.709	0.404	1.6083e-58	Rnf19a
Hair Germ	6.2834e-63	1.48529	0.568	0.235	1.7221e-58	Dyrk2
Hair Germ	8.7978e-63	2.03829	0.438	0.101	2.4112e-58	Chst11
Hair Germ	1.0823e-62	1.60368	0.672	0.343	2.9663e-58	Zfp704
Hair Germ	1.1163e-62	1.43615	0.629	0.281	3.0595e-58	Cdc42bpa
Hair Germ	1.1955e-62	7.01888	0.251	0.003	3.2765e-58	Fndc1
Hair Germ	1.6125e-62	1.2033	0.747	0.449	4.4194e-58	Usp24
Hair Germ	3.1061e-62	1.30879	0.545	0.153	8.5129e-58	Abi3bp
Hair Germ	3.2485e-62	2.33949	0.408	0.095	8.9031e-58	Rnf152
Hair Germ	3.25e-62	0.855361	0.929	0.774	8.9074e-58	Strn3
Hair Germ	6.0008e-62	1.86431	0.484	0.144	1.6446e-57	Chd3
Hair Germ	9.9595e-62	1.748	0.525	0.185	2.7296e-57	Etnk1
Hair Germ	1.0083e-61	0.945825	0.919	0.768	2.7635e-57	Ppp1cb
Hair Germ	1.1292e-61	2.5774	0.382	0.076	3.0949e-57	Wipi1
Hair Germ	1.1672e-61	2.77736	0.365	0.063	3.199e-57	Bace1
Hair Germ	1.8586e-61	0.815246	0.952	0.81	5.094e-57	Foxp1
Hair Germ	2.0007e-61	1.20698	0.732	0.383	5.4834e-57	Nedd9
Hair Germ	2.0219e-61	2.36409	0.375	0.076	5.5414e-57	Golm2
Hair Germ	2.8563e-61	1.3861	0.705	0.366	7.8283e-57	Lrig1
Hair Germ	4.0385e-61	1.23153	0.791	0.423	1.1068e-56	Sema5a
Hair Germ	4.4972e-61	1.74573	0.573	0.241	1.2326e-56	Ltbp3
Hair Germ	7.7735e-61	3.11088	0.321	0.042	2.1305e-56	Pla2g7
Hair Germ	1.3189e-60	1.25661	0.834	0.563	3.6148e-56	Mtss1
Hair Germ	1.3399e-60	1.11087	0.862	0.599	3.6724e-56	Adk
Hair Germ	1.6441e-60	1.00658	0.964	0.811	4.506e-56	Egfr
Hair Germ	2.0821e-60	1.03676	0.746	0.384	5.7065e-56	Tspan5
Hair Germ	3.4337e-60	1.99574	0.41	0.101	9.4108e-56	Hip1
Hair Germ	4.7176e-60	1.3202	0.852	0.618	1.2929e-55	Nxn
Hair Germ	9.9699e-60	1.32086	0.717	0.407	2.7325e-55	Map4
Hair Germ	1.2482e-59	0.985335	0.789	0.45	3.421e-55	Sgk1
Hair Germ	1.3339e-59	1.79193	0.535	0.223	3.6559e-55	Peak1
Hair Germ	1.4799e-59	1.28581	0.782	0.494	4.056e-55	Kras
Hair Germ	1.572e-59	1.30018	0.681	0.363	4.3085e-55	Mex3c
Hair Germ	1.9854e-59	1.23951	0.733	0.43	5.4414e-55	Wsb1
Hair Germ	2.224e-59	2.51847	0.402	0.1	6.0954e-55	Gm49890
Hair Germ	2.7523e-59	2.6102	0.354	0.071	7.5433e-55	Ntn4
Hair Germ	2.9517e-59	1.25798	0.696	0.393	8.0898e-55	Lmtk2
Hair Germ	4.2411e-59	2.21671	0.46	0.139	1.1624e-54	Epb41l4a
Hair Germ	5.6148e-59	0.676407	0.954	0.84	1.5388e-54	Spag9
Hair Germ	9.7134e-59	2.85704	0.333	0.053	2.6622e-54	Kcnk2
Hair Germ	1.704e-58	0.881269	0.836	0.594	4.6701e-54	Mical3
Hair Germ	1.9222e-58	1.69176	0.645	0.3	5.2682e-54	Diaph3
Hair Germ	3.7624e-58	1.90116	0.481	0.164	1.0311e-53	Sh3bgrl
Hair Germ	3.9988e-58	2.46682	0.387	0.088	1.096e-53	Fblim1
Hair Germ	5.0606e-58	1.04184	0.81	0.543	1.387e-53	Bptf
Hair Germ	5.1131e-58	0.924717	0.878	0.651	1.4014e-53	Cab39
Hair Germ	7.2578e-58	1.12684	0.775	0.467	1.9891e-53	Rev3l
Hair Germ	1.0089e-57	1.44389	0.682	0.368	2.7651e-53	Adgrg1
Hair Germ	1.0465e-57	0.724812	0.954	0.839	2.8682e-53	Usp34
Hair Germ	1.231e-57	1.69467	0.523	0.172	3.3739e-53	Magi3
Hair Germ	1.2764e-57	0.996332	0.89	0.656	3.4983e-53	Elf1
Hair Germ	1.6232e-57	1.95001	0.48	0.172	4.4487e-53	Shroom2
Hair Germ	1.6553e-57	1.75258	0.477	0.164	4.5366e-53	Ddhd1
Hair Germ	1.668e-57	2.15591	0.523	0.191	4.5714e-53	Tmtc2
Hair Germ	2.0115e-57	1.50745	0.643	0.312	5.513e-53	Pnp
Hair Germ	2.7843e-57	8.71166	0.229	0	7.631e-53	Cps1
Hair Germ	2.8239e-57	0.846609	0.924	0.723	7.7395e-53	Atrx
Hair Germ	1.1976e-56	1.40834	0.565	0.249	3.2823e-52	Rfx3
Hair Germ	1.9279e-56	1.48602	0.562	0.223	5.2837e-52	Maged1
Hair Germ	2.4219e-56	0.816624	0.929	0.741	6.6376e-52	Arid4b
Hair Germ	2.5772e-56	1.69121	0.411	0.123	7.0632e-52	Fzd2
Hair Germ	2.6946e-56	0.668906	0.93	0.797	7.385e-52	Sf3b1
Hair Germ	4.061e-56	0.752056	0.938	0.737	1.113e-51	Sik3
Hair Germ	6.396e-56	1.33294	0.641	0.322	1.753e-51	Ccdc50
Hair Germ	7.3426e-56	2.76385	0.327	0.05	2.0124e-51	Sox13
Hair Germ	8.3986e-56	1.27589	0.723	0.384	2.3018e-51	Ccdc34
Hair Germ	9.1993e-56	1.6348	0.46	0.174	2.5212e-51	Zhx3
Hair Germ	1.2557e-55	2.08605	0.557	0.258	3.4415e-51	Fam107b
Hair Germ	1.3067e-55	1.05527	0.841	0.62	3.5813e-51	Arhgap32
Hair Germ	1.3204e-55	1.03927	0.86	0.648	3.6187e-51	Vcl
Hair Germ	1.7335e-55	1.08741	0.806	0.54	4.7511e-51	Zmiz1
Hair Germ	1.7714e-55	2.66151	0.342	0.056	4.8549e-51	Trpv4
Hair Germ	2.4023e-55	2.17962	0.379	0.086	6.5839e-51	Fam167a
Hair Germ	2.5245e-55	1.1188	0.742	0.468	6.9189e-51	Atp13a3
Hair Germ	2.5501e-55	1.30479	0.745	0.501	6.9891e-51	Cobll1
Hair Germ	2.9785e-55	1.28395	0.585	0.279	8.1633e-51	Rnf2
Hair Germ	3.876e-55	1.24793	0.494	0.157	1.0623e-50	Gm973
Hair Germ	8.3591e-55	0.969944	0.785	0.487	2.291e-50	Lnpep
Hair Germ	8.8629e-55	0.688189	0.953	0.831	2.4291e-50	Sfpq
Hair Germ	9.1447e-55	1.24115	0.597	0.281	2.5063e-50	Dlgap4
Hair Germ	9.4711e-55	1.27863	0.631	0.317	2.5957e-50	Pds5b
Hair Germ	1.4171e-54	1.80047	0.434	0.135	3.8838e-50	Igf2r
Hair Germ	1.507e-54	0.699468	0.932	0.829	4.1301e-50	Gnas
Hair Germ	1.5888e-54	1.45868	0.528	0.23	4.3544e-50	Abi2
Hair Germ	1.6418e-54	0.941017	0.762	0.464	4.4997e-50	Adgra3
Hair Germ	1.8055e-54	1.37514	0.634	0.328	4.9482e-50	Rasa2
Hair Germ	2.1094e-54	1.71922	0.492	0.132	5.7812e-50	Fras1
Hair Germ	2.3059e-54	1.07776	0.772	0.489	6.3198e-50	Gab1
Hair Germ	2.314e-54	1.23434	0.676	0.355	6.3419e-50	1700025G04Rik
Hair Germ	6.3366e-54	0.832162	0.862	0.631	1.7367e-49	F11r
Hair Germ	9.0253e-54	2.47584	0.315	0.061	2.4736e-49	Hectd2
Hair Germ	9.6267e-54	1.3264	0.608	0.287	2.6384e-49	Ctdspl2
Hair Germ	1.334e-53	0.875431	0.967	0.834	3.656e-49	Ptprk
Hair Germ	1.8109e-53	2.05657	0.393	0.108	4.9632e-49	Nckap5l
Hair Germ	2.1215e-53	3.25827	0.287	0.039	5.8143e-49	Cxcl12
Hair Germ	2.4063e-53	1.22182	0.625	0.316	6.5949e-49	Zfp664
Hair Germ	9.1114e-53	2.31074	0.369	0.077	2.4971e-48	Cyria
Hair Germ	1.6341e-52	0.902819	0.766	0.51	4.4786e-48	Sh3pxd2a
Hair Germ	1.7141e-52	0.998079	0.781	0.466	4.6979e-48	Acsl3
Hair Germ	1.7991e-52	1.44993	0.593	0.263	4.9307e-48	Ugdh
Hair Germ	2.619e-52	2.03606	0.509	0.182	7.1779e-48	Parva
Hair Germ	2.6217e-52	0.94159	0.779	0.486	7.1852e-48	Irx2
Hair Germ	2.8108e-52	0.769076	0.924	0.807	7.7035e-48	Nipbl
Hair Germ	3.0325e-52	0.724565	0.918	0.715	8.3112e-48	Med13l
Hair Germ	3.1772e-52	0.963998	0.81	0.525	8.7079e-48	Ptpn14
Hair Germ	4.0085e-52	0.611471	0.98	0.924	1.0986e-47	Hnrnpa2b1
Hair Germ	4.1564e-52	1.13031	0.688	0.351	1.1391e-47	Srgap1
Hair Germ	4.8468e-52	1.5437	0.522	0.216	1.3284e-47	Tsc22d1
Hair Germ	5.2625e-52	2.13729	0.359	0.063	1.4423e-47	Slc7a2
Hair Germ	5.9924e-52	0.785231	0.912	0.726	1.6423e-47	Baz2b
Hair Germ	7.0926e-52	1.22482	0.638	0.36	1.9439e-47	Nudt4
Hair Germ	8.4796e-52	1.95045	0.464	0.17	2.324e-47	Gpr87
Hair Germ	8.9439e-52	4.53725	0.24	0.012	2.4513e-47	Aebp1
Hair Germ	1.1896e-51	0.936703	0.792	0.525	3.2602e-47	Ppp2r5e
Hair Germ	2.2175e-51	1.33597	0.603	0.287	6.0775e-47	Rai1
Hair Germ	2.4528e-51	1.2537	0.676	0.364	6.7223e-47	Calu
Hair Germ	2.8015e-51	0.930723	0.818	0.533	7.6782e-47	Dyrk1a
Hair Germ	3.6678e-51	0.626409	1	0.992	1.0052e-46	Malat1
Hair Germ	3.6715e-51	0.969	0.624	0.257	1.0062e-46	Scd2
Hair Germ	3.8627e-51	4.03929	0.251	0.016	1.0587e-46	Lrrc75b
Hair Germ	4.412e-51	0.850205	0.905	0.68	1.2092e-46	Hmgb2
Hair Germ	4.8253e-51	1.17732	0.733	0.455	1.3225e-46	Klf7
Hair Germ	4.8747e-51	3.35063	0.303	0.05	1.336e-46	Phldb2
Hair Germ	5.3924e-51	0.778117	0.896	0.719	1.4779e-46	Trip12
Hair Germ	5.9301e-51	1.93869	0.432	0.128	1.6253e-46	Arhgef28
Hair Germ	6.0757e-51	1.41035	0.525	0.227	1.6652e-46	Nav2
Hair Germ	6.1169e-51	1.53981	0.5	0.186	1.6764e-46	Lrp12
Hair Germ	6.1319e-51	1.69107	0.54	0.235	1.6806e-46	Gsr
Hair Germ	1.1561e-50	1.66426	0.432	0.146	3.1684e-46	Mex3a
Hair Germ	1.4016e-50	0.804303	0.884	0.681	3.8413e-46	Hnrnph1
Hair Germ	1.4385e-50	1.28445	0.654	0.373	3.9426e-46	Cdk19
Hair Germ	1.9852e-50	4.17093	0.233	0.016	5.4409e-46	Fhl1
Hair Germ	3.6473e-50	1.93287	0.459	0.153	9.9961e-46	Eva1a
Hair Germ	3.8384e-50	1.49936	0.549	0.243	1.052e-45	Homer1
Hair Germ	4.3347e-50	1.7698	0.481	0.174	1.188e-45	Sesn3
Hair Germ	4.7429e-50	0.674132	0.944	0.806	1.2999e-45	Prrc2c
Hair Germ	8.6059e-50	2.91416	0.285	0.036	2.3586e-45	Nrep
Hair Germ	1.2184e-49	1.07696	0.805	0.592	3.3392e-45	Gclm
Hair Germ	1.4275e-49	0.871321	0.77	0.468	3.9124e-45	Nhsl1
Hair Germ	1.5381e-49	3.52452	0.305	0.051	4.2155e-45	Agbl3
Hair Germ	1.635e-49	2.39321	0.408	0.097	4.4809e-45	Etv5
Hair Germ	2.0263e-49	0.762747	0.86	0.589	5.5536e-45	Tmsb10
Hair Germ	2.0753e-49	1.01238	0.827	0.603	5.6877e-45	Atxn1
Hair Germ	2.4818e-49	0.943474	0.806	0.559	6.8019e-45	Rapgef6
Hair Germ	3.1062e-49	1.23053	0.562	0.225	8.5132e-45	Tiam2
Hair Germ	4.8205e-49	0.932014	0.472	0.132	1.3211e-44	Hoxc13
Hair Germ	5.2742e-49	1.2952	0.628	0.306	1.4455e-44	Frmd4a
Hair Germ	7.7473e-49	1.04297	0.754	0.503	2.1233e-44	Tcf20
Hair Germ	9.0914e-49	3.70459	0.243	0.02	2.4917e-44	Kif21b
Hair Germ	9.2022e-49	1.90026	0.408	0.137	2.522e-44	Anxa11
Hair Germ	9.5805e-49	0.905742	0.856	0.662	2.6257e-44	Med13
Hair Germ	9.7701e-49	5.462	0.221	0.005	2.6777e-44	Cpxm1
Hair Germ	1.1313e-48	1.36866	0.636	0.351	3.1005e-44	Large1
Hair Germ	1.1991e-48	1.17341	0.802	0.61	3.2863e-44	Nrip1
Hair Germ	1.2227e-48	0.831289	0.833	0.612	3.3511e-44	Chd2
Hair Germ	1.2419e-48	1.11484	0.718	0.453	3.4037e-44	Arl5b
Hair Germ	1.607e-48	0.945486	0.871	0.637	4.4043e-44	Lgr4
Hair Germ	1.6229e-48	1.0184	0.609	0.355	4.4479e-44	Bcr
Hair Germ	1.7415e-48	2.95724	0.285	0.045	4.7731e-44	Gxylt2
Hair Germ	3.5946e-48	2.8432	0.296	0.046	9.8519e-44	Phldb1
Hair Germ	3.8768e-48	2.72904	0.354	0.069	1.0625e-43	Slc39a14
Hair Germ	6.1754e-48	1.11704	0.746	0.474	1.6925e-43	Lims1
Hair Germ	7.2643e-48	1.60979	0.398	0.13	1.9909e-43	Arhgap29
Hair Germ	9.6019e-48	1.18176	0.703	0.427	2.6316e-43	Nfe2l2
Hair Germ	1.1744e-47	3.3337	0.261	0.028	3.2187e-43	Sardh
Hair Germ	1.2952e-47	0.993916	0.737	0.466	3.5496e-43	Glg1
Hair Germ	1.3923e-47	1.48976	0.528	0.212	3.8158e-43	Lpgat1
Hair Germ	1.4112e-47	3.73963	0.23	0.018	3.8676e-43	Rhoj
Hair Germ	1.5636e-47	1.01908	0.814	0.578	4.2853e-43	Wls
Hair Germ	1.7727e-47	0.517934	0.949	0.718	4.8584e-43	Clic4
Hair Germ	2.1914e-47	1.9629	0.415	0.125	6.006e-43	Rassf5
Hair Germ	2.4067e-47	2.46927	0.305	0.057	6.5961e-43	Ptch2
Hair Germ	4.9968e-47	2.06005	0.291	0.052	1.3695e-42	Nectin3
Hair Germ	1.0882e-46	2.76035	0.284	0.045	2.9824e-42	Trbc2
Hair Germ	1.5616e-46	1.93564	0.427	0.15	4.2799e-42	Ccnyl1
Hair Germ	1.6932e-46	0.763878	0.915	0.778	4.6406e-42	Pum1
Hair Germ	1.9227e-46	0.815853	0.776	0.484	5.2696e-42	Ptprs
Hair Germ	1.975e-46	2.89328	0.289	0.048	5.4129e-42	Gm36595
Hair Germ	1.9935e-46	1.43911	0.535	0.231	5.4634e-42	Tgfbr1
Hair Germ	2.2831e-46	2.7746	0.297	0.049	6.2572e-42	Fgf2
Hair Germ	5.1537e-46	2.3712	0.295	0.07	1.4125e-41	St3gal1
Hair Germ	5.3794e-46	3.35015	0.25	0.028	1.4743e-41	Anxa6
Hair Germ	8.5699e-46	0.956801	0.677	0.371	2.3487e-41	Ctnnal1
Hair Germ	1.3099e-45	1.20048	0.504	0.213	3.5902e-41	Ism1
Hair Germ	1.5756e-45	0.731113	0.91	0.714	4.3182e-41	Stat3
Hair Germ	2.335e-45	1.27657	0.54	0.259	6.3995e-41	Pdgfa
Hair Germ	2.5427e-45	0.678038	0.919	0.711	6.9688e-41	Cnot6l
Hair Germ	3.8616e-45	1.37143	0.522	0.262	1.0584e-40	Ppp2cb
Hair Germ	4.3129e-45	1.40887	0.505	0.226	1.182e-40	Dnmt3a
Hair Germ	4.5935e-45	1.29098	0.657	0.369	1.2589e-40	Tiparp
Hair Germ	4.6166e-45	0.554548	0.959	0.812	1.2653e-40	Dsc3
Hair Germ	8.0652e-45	0.835364	0.887	0.67	2.2104e-40	Cd44
Hair Germ	1.0044e-44	0.87062	0.725	0.454	2.7528e-40	Ptpn4
Hair Germ	1.1389e-44	1.05889	0.766	0.48	3.1215e-40	Lrp6
Hair Germ	1.3047e-44	1.12888	0.68	0.391	3.5758e-40	Nsd2
Hair Germ	1.3175e-44	0.96932	0.707	0.441	3.6109e-40	Mark3
Hair Germ	1.3972e-44	0.763003	0.778	0.459	3.8293e-40	Nr4a1
Hair Germ	1.7514e-44	0.604545	0.941	0.834	4.8e-40	Chd4
Hair Germ	1.7518e-44	1.66148	0.431	0.142	4.8013e-40	Cbs
Hair Germ	1.9296e-44	3.28136	0.235	0.025	5.2886e-40	Mfap2
Hair Germ	2.127e-44	1.11064	0.754	0.512	5.8296e-40	Gpc4
Hair Germ	3.2972e-44	1.33924	0.594	0.306	9.0366e-40	Raph1
Hair Germ	3.4559e-44	1.67489	0.477	0.182	9.4715e-40	Itgb6
Hair Germ	3.8461e-44	0.716854	0.901	0.737	1.0541e-39	Ash1l
Hair Germ	3.8522e-44	2.09808	0.321	0.083	1.0558e-39	Creb3l2
Hair Germ	4.1516e-44	2.96702	0.257	0.034	1.1378e-39	St3gal4
Hair Germ	5.0443e-44	0.561846	0.967	0.825	1.3825e-39	Aopep
Hair Germ	5.5358e-44	1.50794	0.567	0.268	1.5172e-39	Otud7b
Hair Germ	7.2169e-44	0.909632	0.592	0.303	1.9779e-39	Icam1
Hair Germ	7.2904e-44	1.80619	0.446	0.149	1.9981e-39	Bcl2
Hair Germ	9.509e-44	0.658706	0.898	0.737	2.6061e-39	Crebbp
Hair Germ	1.151e-43	0.628416	0.946	0.785	3.1546e-39	Arih1
Hair Germ	1.7174e-43	0.6334	0.928	0.815	4.7068e-39	Fus
Hair Germ	1.771e-43	2.43032	0.28	0.057	4.8537e-39	Smox
Hair Germ	1.8265e-43	1.04499	0.582	0.273	5.006e-39	Slc30a1
Hair Germ	2.4529e-43	0.395305	0.986	0.632	6.7227e-39	Krt5
Hair Germ	4.3418e-43	0.95864	0.715	0.45	1.1899e-38	Sgms1
Hair Germ	5.1896e-43	1.30939	0.485	0.208	1.4223e-38	Scmh1
Hair Germ	7.0192e-43	2.60715	0.316	0.054	1.9238e-38	Fn1
Hair Germ	8.7863e-43	1.15121	0.726	0.479	2.4081e-38	Abl2
Hair Germ	9.4234e-43	1.56941	0.566	0.264	2.5827e-38	Pbx3
Hair Germ	1.0322e-42	1.0397	0.802	0.578	2.8288e-38	Dleu2
Hair Germ	1.0984e-42	1.23913	0.611	0.314	3.0105e-38	Dsg2
Hair Germ	1.1206e-42	1.31602	0.513	0.246	3.0711e-38	Pacs1
Hair Germ	1.1713e-42	0.892144	0.797	0.555	3.2101e-38	Zfp148
Hair Germ	1.5343e-42	0.764912	0.856	0.66	4.2051e-38	Wnk1
Hair Germ	1.7082e-42	1.18307	0.697	0.459	4.6816e-38	Kalrn
Hair Germ	1.7116e-42	4.07751	0.201	0.012	4.6911e-38	Col27a1
Hair Germ	2.0429e-42	1.52118	0.442	0.171	5.5989e-38	Spaca6
Hair Germ	2.3876e-42	0.70917	0.83	0.675	6.5438e-38	Rac1
Hair Germ	2.7168e-42	1.57531	0.452	0.155	7.4459e-38	Pik3r3
Hair Germ	4.1288e-42	0.780603	0.828	0.576	1.1316e-37	Gatad2b
Hair Germ	4.1363e-42	1.1898	0.575	0.321	1.1336e-37	Wwc2
Hair Germ	4.7514e-42	2.54756	0.29	0.051	1.3022e-37	Unc79
Hair Germ	7.3046e-42	2.53475	0.28	0.061	2.002e-37	Cyp2s1
Hair Germ	7.9467e-42	3.79389	0.212	0.016	2.178e-37	Selenom
Hair Germ	8.0505e-42	1.37012	0.455	0.177	2.2064e-37	Itga3
Hair Germ	9.0947e-42	0.894522	0.715	0.513	2.4926e-37	Sptan1
Hair Germ	9.1211e-42	1.39577	0.475	0.205	2.4998e-37	Casp3
Hair Germ	9.2114e-42	3.1256	0.227	0.029	2.5246e-37	B930095G15Rik
Hair Germ	1.0473e-41	0.935325	0.811	0.607	2.8704e-37	Fbxl17
Hair Germ	1.0842e-41	2.31253	0.325	0.079	2.9714e-37	Ccdc88a
Hair Germ	1.3202e-41	2.32125	0.313	0.065	3.6183e-37	Sirpa
Hair Germ	1.4099e-41	1.08841	0.596	0.326	3.8642e-37	Bag3
Hair Germ	2.0922e-41	1.8962	0.373	0.109	5.7341e-37	Orai2
Hair Germ	2.7943e-41	2.36868	0.597	0.356	7.6584e-37	Slit3
Hair Germ	2.8076e-41	0.700152	0.842	0.631	7.6948e-37	Khdrbs1
Hair Germ	4.9908e-41	1.26494	0.602	0.342	1.3678e-36	Cdyl
Hair Germ	6.8687e-41	0.716303	0.931	0.861	1.8825e-36	Rtn4
Hair Germ	9.0848e-41	1.5884	0.417	0.156	2.4899e-36	C2cd5
Hair Germ	9.6387e-41	2.34171	0.292	0.057	2.6417e-36	Gli1
Hair Germ	9.6861e-41	0.870329	0.811	0.624	2.6547e-36	Pak2
Hair Germ	1.0108e-40	1.15468	0.558	0.3	2.7704e-36	Hnrnpll
Hair Germ	1.1026e-40	0.732585	0.89	0.676	3.0218e-36	Morf4l1
Hair Germ	1.1065e-40	1.12705	0.675	0.392	3.0325e-36	Fcho2
Hair Germ	1.2457e-40	0.900252	0.714	0.461	3.4142e-36	Tnpo1
Hair Germ	1.2539e-40	0.904612	0.746	0.502	3.4366e-36	Setd2
Hair Germ	1.3168e-40	0.96242	0.709	0.455	3.609e-36	Smchd1
Hair Germ	1.3974e-40	0.988004	0.749	0.523	3.83e-36	Ankrd28
Hair Germ	1.5386e-40	0.953461	0.704	0.447	4.2168e-36	Acpp
Hair Germ	1.6756e-40	2.50971	0.262	0.049	4.5922e-36	Il6ra
Hair Germ	2.785e-40	0.83574	0.809	0.569	7.6329e-36	Ctsb
Hair Germ	2.8917e-40	1.07842	0.654	0.379	7.9252e-36	B3gnt2
Hair Germ	2.9231e-40	0.797322	0.849	0.591	8.0113e-36	Ezr
Hair Germ	2.9544e-40	1.8728	0.351	0.107	8.0971e-36	Abcc5
Hair Germ	3.2832e-40	1.065	0.62	0.363	8.9984e-36	Acap2
Hair Germ	3.3282e-40	0.86135	0.793	0.551	9.1215e-36	Ep400
Hair Germ	3.5897e-40	0.709116	0.89	0.699	9.8383e-36	Ddx6
Hair Germ	4.3542e-40	1.14843	0.705	0.453	1.1934e-35	Msrb3
Hair Germ	6.3851e-40	0.954355	0.718	0.461	1.75e-35	Rabgap1l
Hair Germ	7.0303e-40	1.60808	0.402	0.151	1.9268e-35	Uxs1
Hair Germ	7.0646e-40	1.31545	0.613	0.367	1.9362e-35	Noct
Hair Germ	7.9366e-40	1.72686	0.462	0.183	2.1752e-35	Rnf130
Hair Germ	1.0932e-39	1.227	0.511	0.241	2.9961e-35	Trim59
Hair Germ	1.174e-39	1.0999	0.633	0.401	3.2177e-35	Lrrfip2
Hair Germ	1.3567e-39	1.4347	0.418	0.17	3.7184e-35	Rcn2
Hair Germ	1.6318e-39	0.663521	0.881	0.706	4.4723e-35	Pum2
Hair Germ	1.6795e-39	1.22253	0.438	0.195	4.6031e-35	Irx4
Hair Germ	1.7272e-39	2.1911	0.269	0.066	4.7337e-35	Aldh7a1
Hair Germ	1.9072e-39	1.83894	0.296	0.076	5.227e-35	Thsd1
Hair Germ	3.0581e-39	0.860201	0.752	0.493	8.3814e-35	Camta1
Hair Germ	3.1971e-39	0.737508	0.889	0.716	8.7622e-35	Map3k20
Hair Germ	3.2173e-39	0.827989	0.747	0.535	8.8175e-35	Yap1
Hair Germ	3.2915e-39	1.14274	0.517	0.256	9.0211e-35	Fry
Hair Germ	4.074e-39	0.897758	0.808	0.62	1.1166e-34	Cask
Hair Germ	4.0909e-39	0.788483	0.918	0.788	1.1212e-34	Atp1b3
Hair Germ	4.1812e-39	3.39852	0.201	0.02	1.146e-34	A430090L17Rik
Hair Germ	5.1544e-39	0.999201	0.644	0.393	1.4127e-34	Bbx
Hair Germ	8.1302e-39	1.16505	0.649	0.367	2.2282e-34	Hbegf
Hair Germ	9.1097e-39	0.734454	0.824	0.623	2.4967e-34	Btbd7
Hair Germ	1.1283e-38	0.673663	0.867	0.71	3.0922e-34	Rock1
Hair Germ	1.5055e-38	1.66017	0.442	0.188	4.1261e-34	Rras2
Hair Germ	1.8185e-38	1.65867	0.367	0.123	4.9839e-34	Ttyh3
Hair Germ	2.1914e-38	0.924935	0.855	0.591	6.0059e-34	Tubb5
Hair Germ	2.8259e-38	1.96348	0.311	0.093	7.7449e-34	Matn4
Hair Germ	3.185e-38	0.921607	0.692	0.436	8.7292e-34	Cbfb
Hair Germ	3.3261e-38	0.728751	0.766	0.522	9.1157e-34	Tle4
Hair Germ	3.4872e-38	2.54589	0.252	0.047	9.5573e-34	Gm17167
Hair Germ	4.3321e-38	0.652768	0.893	0.744	1.1873e-33	Smarca5
Hair Germ	4.5915e-38	1.52116	0.449	0.173	1.2584e-33	Epha1
Hair Germ	4.6624e-38	1.6043	0.45	0.184	1.2778e-33	Mb21d2
Hair Germ	4.8945e-38	0.657701	0.749	0.455	1.3414e-33	Ece1
Hair Germ	5.1441e-38	0.537544	0.962	0.888	1.4099e-33	Top1
Hair Germ	6.2142e-38	1.46114	0.439	0.189	1.7031e-33	2610035D17Rik
Hair Germ	8.0566e-38	1.05256	0.781	0.553	2.2081e-33	Rnd3
Hair Germ	9.0829e-38	0.477765	0.977	0.811	2.4894e-33	Nfix
Hair Germ	1.1255e-37	0.976244	0.693	0.442	3.0847e-33	Rad21
Hair Germ	1.1767e-37	0.841843	0.764	0.543	3.225e-33	Tmem65
Hair Germ	1.5039e-37	0.741035	0.883	0.701	4.1218e-33	Msi2
Hair Germ	1.7491e-37	0.847106	0.627	0.36	4.7939e-33	Tnrc18
Hair Germ	1.9002e-37	0.913654	0.608	0.325	5.208e-33	Itpr3
Hair Germ	2.117e-37	1.3912	0.547	0.295	5.802e-33	Slc12a2
Hair Germ	2.202e-37	2.68237	0.24	0.043	6.035e-33	4930578G10Rik
Hair Germ	2.2943e-37	2.02122	0.304	0.085	6.288e-33	Pcbp3
Hair Germ	3.5721e-37	0.924246	0.739	0.481	9.79e-33	Flnb
Hair Germ	4.2724e-37	0.998985	0.576	0.32	1.1709e-32	Vezf1
Hair Germ	4.9605e-37	0.911578	0.732	0.492	1.3595e-32	Jak1
Hair Germ	4.9906e-37	1.05373	0.568	0.266	1.3678e-32	Vangl2
Hair Germ	5.0909e-37	1.02495	0.642	0.405	1.3953e-32	Epc1
Hair Germ	5.5265e-37	0.788048	0.767	0.548	1.5146e-32	Svil
Hair Germ	6.062e-37	0.578002	0.945	0.803	1.6614e-32	Zfp36l1
Hair Germ	6.4729e-37	0.575444	0.916	0.829	1.774e-32	Pafah1b1
Hair Germ	7.1193e-37	0.89737	0.724	0.492	1.9512e-32	Fam193a
Hair Germ	8.4357e-37	1.19536	0.442	0.193	2.312e-32	Fhl2
Hair Germ	9.0453e-37	0.647087	0.762	0.43	2.4791e-32	Thbs1
Hair Germ	1.2002e-36	1.75753	0.401	0.141	3.2893e-32	Rsu1
Hair Germ	1.3938e-36	0.958902	0.637	0.365	3.8201e-32	Ncor2
Hair Germ	1.5579e-36	2.69009	0.291	0.081	4.2697e-32	Stk39
Hair Germ	2.1439e-36	0.914241	0.896	0.804	5.8759e-32	Nap1l1
Hair Germ	2.4004e-36	0.721314	0.725	0.423	6.5787e-32	Ptn
Hair Germ	2.5265e-36	2.5184	0.322	0.076	6.9244e-32	Syde2
Hair Germ	4.1096e-36	0.776243	0.785	0.565	1.1263e-31	Sipa1l1
Hair Germ	4.6694e-36	1.69142	0.324	0.117	1.2798e-31	Tbc1d8b
Hair Germ	5.2916e-36	1.22773	0.433	0.205	1.4503e-31	Fchsd2
Hair Germ	5.7975e-36	0.768885	0.752	0.48	1.5889e-31	Col17a1
Hair Germ	6.2113e-36	1.32693	0.456	0.21	1.7023e-31	Ahi1
Hair Germ	8.7257e-36	2.41676	0.223	0.044	2.3914e-31	Ncald
Hair Germ	9.6468e-36	1.17728	0.433	0.175	2.6439e-31	Eps8
Hair Germ	9.9936e-36	1.6036	0.358	0.145	2.739e-31	Ckap2
Hair Germ	1.0533e-35	0.962017	0.629	0.4	2.8868e-31	Appbp2
Hair Germ	1.0737e-35	1.09912	0.586	0.322	2.9428e-31	Gtdc1
Hair Germ	1.1819e-35	1.11685	0.501	0.256	3.2393e-31	Tcof1
Hair Germ	1.3217e-35	0.912127	0.753	0.487	3.6225e-31	Mprip
Hair Germ	1.3445e-35	0.633223	0.495	0.202	3.685e-31	Nhs
Hair Germ	1.4602e-35	3.3139	0.212	0.026	4.002e-31	Anxa3
Hair Germ	1.513e-35	0.740487	0.81	0.591	4.1466e-31	Marcks
Hair Germ	2.3308e-35	1.40454	0.461	0.221	6.388e-31	Macrod2
Hair Germ	2.9996e-35	0.604971	0.719	0.403	8.2211e-31	Iffo2
Hair Germ	3.2262e-35	0.69428	0.876	0.716	8.8421e-31	Cd2ap
Hair Germ	3.4474e-35	0.818979	0.776	0.526	9.4482e-31	Dlg1
Hair Germ	3.5441e-35	0.811158	0.731	0.497	9.7134e-31	Pcm1
Hair Germ	3.6148e-35	0.492384	0.971	0.878	9.9071e-31	Nedd4
Hair Germ	3.9682e-35	1.50476	0.364	0.145	1.0876e-30	Ltbp4
Hair Germ	4.0609e-35	1.41467	0.493	0.249	1.113e-30	Jak2
Hair Germ	4.1127e-35	0.741871	0.839	0.652	1.1272e-30	Ube2h
Hair Germ	4.4524e-35	0.99922	0.659	0.431	1.2203e-30	Gcnt2
Hair Germ	6.0454e-35	1.62505	0.354	0.135	1.6569e-30	Mtap
Hair Germ	6.5192e-35	1.00439	0.624	0.372	1.7867e-30	Csnk1g3
Hair Germ	8.1249e-35	0.966262	0.63	0.398	2.2268e-30	Yes1
Hair Germ	9.954e-35	2.40777	0.229	0.047	2.7281e-30	Ptpru
Hair Germ	1.0582e-34	0.839323	0.681	0.438	2.9003e-30	Phf21a
Hair Germ	1.8538e-34	0.857119	0.643	0.434	5.0807e-30	Tnrc6a
Hair Germ	2.1935e-34	0.532128	0.961	0.855	6.0117e-30	Hnrnpu
Hair Germ	2.2228e-34	0.851166	0.735	0.488	6.0921e-30	Cnot6
Hair Germ	2.5241e-34	1.3389	0.455	0.216	6.9179e-30	Fbxo33
Hair Germ	2.8591e-34	0.748094	0.743	0.483	7.836e-30	Zbtb20
Hair Germ	2.9853e-34	0.74472	0.797	0.604	8.1817e-30	Tbl1x
Hair Germ	3.8624e-34	1.47849	0.328	0.127	1.0586e-29	Cdkl2
Hair Germ	3.9918e-34	1.07622	0.51	0.267	1.094e-29	Lmnb1
Hair Germ	4.3511e-34	0.565298	0.95	0.85	1.1925e-29	Ankrd17
Hair Germ	4.9418e-34	2.30878	0.234	0.05	1.3544e-29	Mtss2
Hair Germ	5.0487e-34	2.45809	0.267	0.068	1.3837e-29	Rassf8
Hair Germ	5.1953e-34	1.91937	0.317	0.099	1.4239e-29	Slc29a1
Hair Germ	5.8624e-34	1.41474	0.527	0.273	1.6067e-29	Dennd2b
Hair Germ	6.4751e-34	2.19192	0.241	0.062	1.7746e-29	Cep85l
Hair Germ	6.7242e-34	0.943975	0.8	0.591	1.8429e-29	Ano6
Hair Germ	7.5826e-34	2.10202	0.235	0.056	2.0782e-29	Fam171a2
Hair Germ	7.7358e-34	1.17951	0.471	0.214	2.1202e-29	Celsr1
Hair Germ	8.5783e-34	0.604205	0.819	0.678	2.351e-29	Wac
Hair Germ	1.0271e-33	0.936611	0.602	0.361	2.8149e-29	Arl13b
Hair Germ	1.2186e-33	1.21756	0.54	0.276	3.3398e-29	Pja2
Hair Germ	1.4506e-33	0.516417	0.96	0.849	3.9756e-29	Hsp90aa1
Hair Germ	1.5708e-33	0.463118	0.949	0.86	4.3052e-29	Ddx3x
Hair Germ	1.7955e-33	1.18485	0.5	0.25	4.921e-29	Gpsm2
Hair Germ	1.9714e-33	0.873534	0.703	0.462	5.4031e-29	Bltp1
Hair Germ	1.9963e-33	0.712165	0.85	0.635	5.4712e-29	Kmt2c
Hair Germ	2.2433e-33	0.748891	0.76	0.537	6.1483e-29	Rsf1
Hair Germ	2.3967e-33	1.46501	0.363	0.147	6.5687e-29	Sh3bp4
Hair Germ	2.519e-33	0.672574	0.827	0.604	6.9039e-29	Rbfox2
Hair Germ	2.6613e-33	0.899755	0.698	0.456	7.2937e-29	Txnrd1
Hair Germ	3.1466e-33	0.663002	0.873	0.731	8.624e-29	Birc6
Hair Germ	3.158e-33	0.860003	0.784	0.619	8.6552e-29	Kpna4
Hair Germ	3.2205e-33	1.41789	0.41	0.176	8.8264e-29	Ptk2b
Hair Germ	3.2694e-33	1.2803	0.495	0.305	8.9604e-29	Aig1
Hair Germ	3.346e-33	0.65	0.793	0.601	9.1704e-29	Elf2
Hair Germ	4.288e-33	1.11896	0.455	0.224	1.1752e-28	Ankrd10
Hair Germ	5.3813e-33	1.45944	0.339	0.132	1.4749e-28	Ift80
Hair Germ	6.0261e-33	0.726627	0.75	0.519	1.6516e-28	Smurf2
Hair Germ	6.0303e-33	1.05362	0.333	0.116	1.6527e-28	Dkk3
Hair Germ	8.5846e-33	0.872668	0.687	0.448	2.3528e-28	Sp3
Hair Germ	1.0206e-32	0.972096	0.607	0.363	2.7971e-28	Serinc5
Hair Germ	1.0388e-32	1.2098	0.486	0.247	2.8469e-28	Glcci1
Hair Germ	1.1235e-32	1.14078	0.605	0.338	3.0791e-28	Peli2
Hair Germ	1.1639e-32	0.961991	0.704	0.483	3.1898e-28	Cpne8
Hair Germ	1.9174e-32	0.519135	0.949	0.839	5.255e-28	Sdc4
Hair Germ	2.0441e-32	1.29977	0.468	0.229	5.6023e-28	Phlda1
Hair Germ	2.1564e-32	0.939822	0.63	0.363	5.9101e-28	Tut4
Hair Germ	2.2534e-32	1.07609	0.636	0.392	6.1759e-28	Deptor
Hair Germ	2.8961e-32	0.98264	0.693	0.46	7.9375e-28	Kif13a
Hair Germ	3.8699e-32	1.18581	0.466	0.231	1.0606e-27	Fkbp9
Hair Germ	4.0239e-32	0.895137	0.642	0.406	1.1028e-27	Stim2
Hair Germ	4.0698e-32	1.62109	0.353	0.138	1.1154e-27	Stk26
Hair Germ	5.025e-32	0.835883	0.642	0.401	1.3772e-27	Ror1
Hair Germ	7.1051e-32	0.790367	0.669	0.43	1.9473e-27	Ddx17
Hair Germ	8.7657e-32	1.23474	0.469	0.225	2.4024e-27	Tbc1d1
Hair Germ	9.8829e-32	0.999402	0.629	0.376	2.7086e-27	Acvr1
Hair Germ	9.8834e-32	0.817026	0.66	0.446	2.7087e-27	Apc
Hair Germ	1.0238e-31	1.80034	0.285	0.079	2.8058e-27	Mtmr11
Hair Germ	1.0705e-31	2.22179	0.242	0.06	2.934e-27	Myef2
Hair Germ	1.2303e-31	0.917536	0.668	0.437	3.3718e-27	Asxl1
Hair Germ	1.3373e-31	1.4575	0.366	0.14	3.6653e-27	Tm7sf3
Hair Germ	1.5178e-31	1.28293	0.411	0.194	4.1597e-27	Itsn1
Hair Germ	1.7305e-31	1.82199	0.327	0.101	4.7428e-27	Adcy7
Hair Germ	1.9808e-31	1.15197	0.568	0.336	5.4288e-27	Mllt3
Hair Germ	2.267e-31	1.1824	0.421	0.186	6.2133e-27	Smoc2
Hair Germ	2.3694e-31	1.07431	0.415	0.214	6.4938e-27	Cemip2
Hair Germ	2.6255e-31	0.516972	0.884	0.71	7.1956e-27	Top2b
Hair Germ	2.7814e-31	0.409833	0.692	0.444	7.6229e-27	Braf
Hair Germ	3.1212e-31	2.46746	0.301	0.095	8.5543e-27	Slc1a3
Hair Germ	3.2567e-31	0.729004	0.6	0.397	8.9255e-27	Spin1
Hair Germ	3.4325e-31	1.27715	0.551	0.3	9.4074e-27	Kitl
Hair Germ	3.5774e-31	0.566723	0.924	0.794	9.8046e-27	Arid1b
Hair Germ	3.6383e-31	1.44503	0.326	0.119	9.9715e-27	Tulp3
Hair Germ	3.7565e-31	1.01187	0.676	0.452	1.0295e-26	Fam117b
Hair Germ	3.9702e-31	1.36454	0.444	0.231	1.0881e-26	Lclat1
Hair Germ	5.7276e-31	1.56196	0.308	0.087	1.5697e-26	Dlx2
Hair Germ	6.235e-31	0.854324	0.668	0.419	1.7088e-26	Cpne1
Hair Germ	9.1338e-31	0.836989	0.523	0.314	2.5033e-26	Pias2
Hair Germ	9.8004e-31	0.882976	0.686	0.477	2.686e-26	Phlpp1
Hair Germ	1.0316e-30	0.66983	0.743	0.546	2.8274e-26	Ppp6r3
Hair Germ	1.1097e-30	1.42924	0.393	0.163	3.0414e-26	Ubash3b
Hair Germ	1.1221e-30	0.600705	0.853	0.664	3.0752e-26	Matr3
Hair Germ	1.1951e-30	1.24867	0.403	0.182	3.2754e-26	Fnip2
Hair Germ	1.1979e-30	1.38798	0.371	0.151	3.283e-26	Etv4
Hair Germ	1.6349e-30	0.867034	0.569	0.358	4.4807e-26	Stxbp5
Hair Germ	1.6749e-30	0.494167	0.969	0.896	4.5905e-26	Mbnl2
Hair Germ	1.7676e-30	0.554321	0.907	0.812	4.8444e-26	Ppp3ca
Hair Germ	1.8308e-30	1.52184	0.302	0.113	5.0176e-26	Gfpt1
Hair Germ	2.1384e-30	0.825661	0.595	0.389	5.8606e-26	Golph3
Hair Germ	2.1746e-30	0.718042	0.803	0.635	5.9599e-26	Ppp1r12a
Hair Germ	2.4125e-30	0.899478	0.536	0.293	6.6119e-26	Epha2
Hair Germ	2.4686e-30	1.0453	0.562	0.312	6.7656e-26	Tnks
Hair Germ	2.4687e-30	1.65673	0.43	0.216	6.7659e-26	Sfrp1
Hair Germ	2.4772e-30	1.43905	0.284	0.104	6.7892e-26	Arl8a
Hair Germ	2.6555e-30	0.567331	0.888	0.764	7.2779e-26	Tra2b
Hair Germ	2.8803e-30	1.09619	0.5	0.262	7.8941e-26	Tln1
Hair Germ	3.0518e-30	0.763774	0.774	0.586	8.3641e-26	Ppp4r2
Hair Germ	3.7658e-30	0.978121	0.507	0.275	1.0321e-25	Smo
Hair Germ	4.5386e-30	1.29554	0.33	0.138	1.2439e-25	Abhd2
Hair Germ	4.7493e-30	0.76406	0.622	0.401	1.3016e-25	Fmr1
Hair Germ	4.8997e-30	0.907773	0.721	0.484	1.3429e-25	Cdk6
Hair Germ	5.2267e-30	1.56561	0.342	0.133	1.4325e-25	Apol8
Hair Germ	5.8499e-30	1.15777	0.455	0.216	1.6033e-25	Pag1
Hair Germ	7.1703e-30	0.651529	0.804	0.651	1.9652e-25	Usp47
Hair Germ	9.6157e-30	1.04571	0.424	0.177	2.6354e-25	Lamb3
Hair Germ	1.0602e-29	0.970703	0.494	0.276	2.9056e-25	Tasor
Hair Germ	1.1118e-29	0.878816	0.622	0.394	3.047e-25	Znrf2
Hair Germ	1.2106e-29	0.988784	0.487	0.278	3.3179e-25	Phc2
Hair Germ	1.2232e-29	1.82153	0.319	0.101	3.3523e-25	Arhgap31
Hair Germ	1.2792e-29	0.741535	0.708	0.524	3.5059e-25	Cdk13
Hair Germ	1.2931e-29	1.06591	0.42	0.213	3.544e-25	Utp14b
Hair Germ	1.335e-29	0.87161	0.59	0.355	3.6589e-25	Fbrsl1
Hair Germ	1.3492e-29	0.799445	0.701	0.457	3.6978e-25	Myo1d
Hair Germ	1.5307e-29	1.09216	0.4	0.185	4.1953e-25	Pak1
Hair Germ	1.5442e-29	0.723725	0.664	0.429	4.2323e-25	Myo9a
Hair Germ	1.617e-29	0.862499	0.613	0.389	4.4317e-25	Rnf38
Hair Germ	1.8861e-29	0.794498	0.726	0.505	5.1692e-25	Trpm7
Hair Germ	1.9472e-29	1.58865	0.289	0.102	5.3366e-25	Csgalnact2
Hair Germ	2.4285e-29	0.950198	0.563	0.325	6.6557e-25	Arhgap35
Hair Germ	2.4437e-29	0.73752	0.787	0.593	6.6975e-25	Cbx3
Hair Germ	2.772e-29	0.75766	0.672	0.474	7.5973e-25	Pcnx
Hair Germ	2.9284e-29	0.738141	0.632	0.417	8.0259e-25	Gnai2
Hair Germ	3.3603e-29	1.38443	0.339	0.13	9.2095e-25	Arhgef10
Hair Germ	3.3864e-29	2.36447	0.324	0.129	9.2811e-25	Htra1
Hair Germ	3.5721e-29	1.82473	0.287	0.089	9.7899e-25	Zfp365
Hair Germ	3.6683e-29	0.77248	0.713	0.487	1.0054e-24	Rbbp4
Hair Germ	4.6005e-29	1.39996	0.32	0.129	1.2609e-24	Prkd3
Hair Germ	4.7884e-29	1.06563	0.5	0.276	1.3124e-24	Evi5
Hair Germ	4.817e-29	2.21646	0.211	0.051	1.3202e-24	Eif4e3
Hair Germ	4.83e-29	0.640335	0.443	0.208	1.3238e-24	Maf
Hair Germ	4.8846e-29	1.80453	0.278	0.083	1.3387e-24	Soga1
Hair Germ	5.5767e-29	0.524109	0.857	0.62	1.5284e-24	Tagln2
Hair Germ	5.8244e-29	2.46625	0.214	0.042	1.5963e-24	Prr7
Hair Germ	5.908e-29	1.21422	0.53	0.297	1.6192e-24	Irf2
Hair Germ	5.9361e-29	1.85534	0.272	0.078	1.6269e-24	Myadm
Hair Germ	6.4054e-29	0.921823	0.304	0.108	1.7555e-24	Tm4sf1
Hair Germ	6.4203e-29	0.71954	0.769	0.569	1.7596e-24	Nufip2
Hair Germ	6.4768e-29	0.945581	0.56	0.332	1.7751e-24	B230219D22Rik
Hair Germ	6.7818e-29	0.98575	0.342	0.166	1.8587e-24	Ephb4
Hair Germ	8.0088e-29	0.729921	0.813	0.641	2.195e-24	Aff4
Hair Germ	9.1297e-29	1.39968	0.316	0.115	2.5022e-24	Vps13c
Hair Germ	9.2948e-29	1.06104	0.519	0.292	2.5474e-24	Xpr1
Hair Germ	9.7936e-29	1.24115	0.392	0.191	2.6841e-24	Ptprj
Hair Germ	9.968e-29	1.62424	0.314	0.119	2.7319e-24	Pld1
Hair Germ	1.0102e-28	0.646604	0.818	0.653	2.7687e-24	Zfp609
Hair Germ	1.0105e-28	2.0858	0.237	0.063	2.7694e-24	Lrp8
Hair Germ	1.0117e-28	2.01216	0.202	0.053	2.7727e-24	Med12l
Hair Germ	1.0526e-28	1.30628	0.345	0.153	2.8847e-24	Lats2
Hair Germ	1.0638e-28	0.719759	0.696	0.476	2.9157e-24	Pkp4
Hair Germ	1.1924e-28	1.84224	0.254	0.074	3.2681e-24	Fscn1
Hair Germ	1.2413e-28	0.952624	0.562	0.316	3.4019e-24	Dock7
Hair Germ	1.4564e-28	1.14407	0.477	0.251	3.9917e-24	Prdm2
Hair Germ	1.6898e-28	1.89423	0.266	0.075	4.6313e-24	Rims1
Hair Germ	1.7e-28	0.874281	0.554	0.331	4.6593e-24	Trim28
Hair Germ	1.7547e-28	0.756586	0.742	0.513	4.809e-24	Tab2
Hair Germ	2.3465e-28	0.730542	0.673	0.471	6.4309e-24	Mtf2
Hair Germ	2.4475e-28	1.45704	0.375	0.159	6.7079e-24	Rmnd5b
Hair Germ	2.4569e-28	0.921737	0.481	0.29	6.7337e-24	Rapgef1
Hair Germ	2.5901e-28	0.504286	0.847	0.643	7.0987e-24	Mcc
Hair Germ	2.7802e-28	1.49903	0.341	0.126	7.6197e-24	Arid5a
Hair Germ	2.8492e-28	1.23754	0.35	0.151	7.8087e-24	Sertad4
Hair Germ	3.0674e-28	1.11558	0.428	0.212	8.4067e-24	Cd81
Hair Germ	3.1308e-28	0.888589	0.582	0.355	8.5804e-24	Zfp131
Hair Germ	3.3143e-28	1.50412	0.324	0.129	9.0836e-24	Axl
Hair Germ	3.6683e-28	1.68333	0.285	0.089	1.0054e-23	Fut8
Hair Germ	3.825e-28	1.74744	0.268	0.081	1.0483e-23	Txndc16
Hair Germ	3.9349e-28	0.77289	0.639	0.43	1.0784e-23	Zmym4
Hair Germ	4.1213e-28	1.30348	0.291	0.126	1.1295e-23	Gkap1
Hair Germ	4.3707e-28	0.395889	0.98	0.949	1.1979e-23	Pcbp2
Hair Germ	4.6169e-28	0.870297	0.584	0.373	1.2654e-23	Stk24
Hair Germ	4.7079e-28	0.684483	0.871	0.704	1.2903e-23	Dek
Hair Germ	5.4771e-28	2.01906	0.229	0.06	1.5011e-23	Nek6
Hair Germ	6.2284e-28	0.887643	0.559	0.32	1.707e-23	Smad5
Hair Germ	6.8499e-28	1.09073	0.483	0.265	1.8774e-23	Ttc19
Hair Germ	7.1261e-28	0.794463	0.707	0.492	1.9531e-23	Ptpn1
Hair Germ	7.1262e-28	2.15052	0.21	0.053	1.9531e-23	Nbea
Hair Germ	8.1354e-28	0.656059	0.782	0.548	2.2297e-23	Klf13
Hair Germ	8.2272e-28	2.00606	0.22	0.051	2.2548e-23	Vasn
Hair Germ	9.3579e-28	1.27418	0.387	0.174	2.5647e-23	Cdc14a
Hair Germ	1.0134e-27	0.531857	0.917	0.841	2.7775e-23	Arpc2
Hair Germ	1.019e-27	2.18653	0.234	0.062	2.7928e-23	5730522E02Rik
Hair Germ	1.1611e-27	1.08733	0.469	0.242	3.1822e-23	Phf2
Hair Germ	1.1686e-27	1.21242	0.352	0.148	3.2029e-23	Rrm2
Hair Germ	1.2499e-27	1.66858	0.373	0.167	3.4257e-23	Elmo1
Hair Germ	1.3319e-27	1.14495	0.439	0.222	3.6502e-23	Atp11a
Hair Germ	1.5196e-27	1.07354	0.49	0.256	4.1647e-23	Prkacb
Hair Germ	1.5792e-27	0.728437	0.668	0.456	4.3282e-23	Pard6g
Hair Germ	1.6322e-27	0.916674	0.65	0.447	4.4734e-23	Hivep1
Hair Germ	1.9389e-27	0.772678	0.641	0.432	5.3138e-23	Csnk1g1
Hair Germ	2.1064e-27	0.439034	0.935	0.696	5.773e-23	Itga6
Hair Germ	2.1209e-27	0.959463	0.613	0.386	5.8127e-23	Lrch3
Hair Germ	2.2455e-27	1.30239	0.429	0.199	6.1543e-23	Ptpn9
Hair Germ	3.4007e-27	0.854395	0.548	0.319	9.3202e-23	Taco1
Hair Germ	3.6218e-27	1.55422	0.311	0.111	9.9264e-23	Sdc2
Hair Germ	3.6561e-27	0.774329	0.675	0.448	1.002e-22	Rap1b
Hair Germ	3.702e-27	0.84575	0.609	0.38	1.0146e-22	Zmym2
Hair Germ	4.0099e-27	1.27938	0.585	0.414	1.099e-22	Cux1
Hair Germ	5.0291e-27	0.688138	0.785	0.606	1.3783e-22	Mib1
Hair Germ	6.972e-27	0.686548	0.822	0.662	1.9108e-22	Ubn2
Hair Germ	9.368e-27	1.4984	0.272	0.099	2.5675e-22	Mgat4a
Hair Germ	9.422e-27	0.579067	0.799	0.599	2.5823e-22	Arid1a
Hair Germ	9.8753e-27	0.593227	0.767	0.6	2.7065e-22	Rtf1
Hair Germ	1.0782e-26	0.667475	0.913	0.723	2.9551e-22	Fos
Hair Germ	1.1917e-26	0.835671	0.649	0.459	3.2661e-22	Trak1
Hair Germ	1.2244e-26	1.95963	0.221	0.055	3.3558e-22	Cbx6
Hair Germ	1.2358e-26	0.395997	0.994	0.979	3.3871e-22	Xist
Hair Germ	1.3743e-26	0.657132	0.703	0.521	3.7664e-22	Ctdspl
Hair Germ	1.4383e-26	0.707538	0.746	0.563	3.9418e-22	Srpk2
Hair Germ	1.5227e-26	0.841112	0.602	0.377	4.1732e-22	Coq10b
Hair Germ	1.5378e-26	1.21493	0.393	0.184	4.2146e-22	Elf4
Hair Germ	1.6038e-26	0.521793	0.914	0.786	4.3956e-22	Syncrip
Hair Germ	1.7212e-26	1.15562	0.455	0.252	4.7172e-22	Galnt2
Hair Germ	1.7503e-26	1.06994	0.566	0.347	4.7969e-22	Map4k5
Hair Germ	1.945e-26	0.462563	0.977	0.928	5.3308e-22	Hmgb1
Hair Germ	1.994e-26	0.954675	0.38	0.183	5.4648e-22	Ccnd3
Hair Germ	2.0993e-26	0.971044	0.499	0.289	5.7535e-22	Zfx
Hair Germ	2.244e-26	0.940653	0.624	0.38	6.1502e-22	Dnajb1
Hair Germ	2.2683e-26	2.03846	0.207	0.052	6.2167e-22	Ppp1r18
Hair Germ	2.3063e-26	1.41082	0.321	0.133	6.3208e-22	Grk5
Hair Germ	2.3945e-26	0.485685	0.944	0.887	6.5627e-22	Hnrnpab
Hair Germ	2.4653e-26	0.617507	0.944	0.914	6.7566e-22	Neat1
Hair Germ	2.5493e-26	1.18242	0.359	0.161	6.987e-22	B4galnt3
Hair Germ	2.7669e-26	1.03175	0.421	0.217	7.5831e-22	Ppp2r1b
Hair Germ	2.811e-26	0.906939	0.539	0.33	7.7042e-22	Rest
Hair Germ	2.9198e-26	0.565894	0.846	0.703	8.0022e-22	Celf1
Hair Germ	3.1685e-26	1.76841	0.251	0.085	8.6838e-22	Dcbld2
Hair Germ	3.2474e-26	0.580585	0.371	0.174	8.9001e-22	Rflnb
Hair Germ	3.2686e-26	0.739438	0.759	0.595	8.9582e-22	Smad1
Hair Germ	3.3046e-26	1.46874	0.304	0.119	9.0569e-22	Ctbp2
Hair Germ	3.3732e-26	0.861697	0.619	0.373	9.2451e-22	Ptk7
Hair Germ	3.7726e-26	1.81788	0.251	0.071	1.034e-21	Nlgn2
Hair Germ	5.7104e-26	0.524813	0.907	0.759	1.5651e-21	Hnrnpm
Hair Germ	6.3177e-26	0.586514	0.824	0.637	1.7315e-21	Ssbp3
Hair Germ	6.639e-26	1.20374	0.321	0.148	1.8196e-21	Alg10b
Hair Germ	8.2736e-26	0.935344	0.56	0.334	2.2675e-21	Tet2
Hair Germ	8.4721e-26	0.626588	0.914	0.858	2.322e-21	Myl12a
Hair Germ	9.2998e-26	1.41254	0.326	0.134	2.5488e-21	Tacc1
Hair Germ	9.3059e-26	1.40552	0.349	0.139	2.5505e-21	P4ha1
Hair Germ	1.1574e-25	0.937746	0.551	0.329	3.1721e-21	Appl1
Hair Germ	1.1636e-25	0.550785	0.858	0.72	3.189e-21	Rdx
Hair Germ	1.1815e-25	0.855593	0.604	0.35	3.238e-21	Jag2
Hair Germ	1.401e-25	0.948441	0.615	0.388	3.8398e-21	Tpp2
Hair Germ	1.4637e-25	0.70671	0.653	0.457	4.0117e-21	Suco
Hair Germ	1.5898e-25	1.01098	0.492	0.288	4.3571e-21	Rap1gds1
Hair Germ	1.6656e-25	0.753015	0.628	0.428	4.565e-21	Usp32
Hair Germ	1.8763e-25	1.60656	0.274	0.09	5.1425e-21	Sdk1
Hair Germ	1.9834e-25	1.01405	0.44	0.239	5.4359e-21	Smurf1
Hair Germ	2.5772e-25	0.627219	0.694	0.495	7.0633e-21	Smad4
Hair Germ	2.6526e-25	0.961462	0.449	0.258	7.2699e-21	Ppp4r1
Hair Germ	2.6872e-25	0.703226	0.646	0.426	7.3649e-21	Nup98
Hair Germ	2.7059e-25	0.972697	0.643	0.455	7.416e-21	Pdlim1
Hair Germ	3.8138e-25	0.367217	0.941	0.822	1.0452e-20	Ptbp3
Hair Germ	3.9603e-25	0.586176	0.754	0.589	1.0854e-20	Tnrc6b
Hair Germ	4.5111e-25	1.12251	0.393	0.199	1.2364e-20	Inpp5a
Hair Germ	4.5508e-25	0.792441	0.511	0.293	1.2472e-20	Itgb4
Hair Germ	4.954e-25	1.03772	0.277	0.139	1.3577e-20	Ttll4
Hair Germ	5.046e-25	0.30069	0.995	0.988	1.383e-20	Ddx5
Hair Germ	5.0752e-25	0.649423	0.729	0.525	1.3909e-20	Fto
Hair Germ	5.3209e-25	0.45867	0.95	0.895	1.4583e-20	Actn4
Hair Germ	5.3656e-25	0.33899	0.925	0.753	1.4705e-20	Afdn
Hair Germ	5.4956e-25	0.433946	0.963	0.93	1.5062e-20	Hnrnpa3
Hair Germ	6.6056e-25	0.796569	0.542	0.297	1.8104e-20	Dut
Hair Germ	7.4445e-25	0.99663	0.511	0.288	2.0403e-20	Fermt1
Hair Germ	8.9721e-25	1.77031	0.208	0.063	2.459e-20	Gm57189
Hair Germ	9.6784e-25	0.620108	0.709	0.528	2.6526e-20	Gapvd1
Hair Germ	9.7245e-25	0.891949	0.536	0.334	2.6652e-20	Wdfy3
Hair Germ	9.7971e-25	0.537225	0.852	0.725	2.6851e-20	Usp9x
Hair Germ	1.0267e-24	1.06145	0.483	0.273	2.8139e-20	Fancc
Hair Germ	1.1738e-24	0.864112	0.517	0.3	3.2171e-20	Ndst1
Hair Germ	1.191e-24	0.586295	0.783	0.618	3.2642e-20	Ankhd1
Hair Germ	1.2308e-24	0.685028	0.747	0.549	3.3732e-20	Btbd9
Hair Germ	1.2796e-24	1.03154	0.322	0.114	3.5069e-20	Sgcd
Hair Germ	1.3313e-24	2.04902	0.222	0.059	3.6487e-20	St3gal2
Hair Germ	1.4106e-24	1.20817	0.395	0.185	3.8659e-20	Heg1
Hair Germ	1.5106e-24	1.35914	0.426	0.205	4.1402e-20	Cntln
Hair Germ	1.5689e-24	1.1376	0.416	0.23	4.3e-20	Rrm2b
Hair Germ	1.6197e-24	0.837426	0.602	0.385	4.439e-20	Strn
Hair Germ	1.8039e-24	0.896776	0.485	0.286	4.9441e-20	Sirt1
Hair Germ	1.8064e-24	0.72442	0.549	0.357	4.9509e-20	Epc2
Hair Germ	1.8283e-24	1.37773	0.331	0.135	5.0108e-20	Prps2
Hair Germ	1.8879e-24	1.92763	0.267	0.076	5.1742e-20	Fez2
Hair Germ	1.9368e-24	1.00421	0.435	0.233	5.3082e-20	Dgkz
Hair Germ	1.9508e-24	1.90004	0.267	0.094	5.3465e-20	Shroom4
Hair Germ	2.1907e-24	0.384093	0.97	0.934	6.004e-20	Hnrnpk
Hair Germ	2.2671e-24	0.494364	0.479	0.25	6.2135e-20	Gas1
Hair Germ	2.3243e-24	1.17703	0.295	0.137	6.3702e-20	Src
Hair Germ	2.4452e-24	1.15873	0.338	0.157	6.7016e-20	Spry2
Hair Germ	3.3791e-24	0.334925	0.982	0.966	9.2612e-20	Eif4g2
Hair Germ	3.4088e-24	0.800861	0.551	0.349	9.3426e-20	Sik2
Hair Germ	3.4089e-24	1.12894	0.351	0.173	9.3427e-20	Ubtd2
Hair Germ	3.4988e-24	0.706423	0.681	0.483	9.5891e-20	Maco1
Hair Germ	3.7204e-24	0.979335	0.465	0.266	1.0197e-19	Bmp2k
Hair Germ	3.9792e-24	0.799284	0.572	0.376	1.0906e-19	Herc2
Hair Germ	4.424e-24	0.758234	0.725	0.523	1.2125e-19	Ets2
Hair Germ	5.5968e-24	1.87872	0.268	0.083	1.5339e-19	Efcab8
Hair Germ	5.661e-24	0.992631	0.489	0.284	1.5515e-19	Usp53
Hair Germ	5.6816e-24	0.495034	0.802	0.674	1.5572e-19	Brwd1
Hair Germ	6.6272e-24	1.19197	0.352	0.161	1.8163e-19	Dnajc10
Hair Germ	6.867e-24	1.10386	0.397	0.202	1.882e-19	Spats2
Hair Germ	8.3762e-24	0.83189	0.544	0.338	2.2957e-19	Ppp3cb
Hair Germ	9.7038e-24	1.28514	0.386	0.187	2.6595e-19	Scai
Hair Germ	1.0775e-23	0.631881	0.644	0.453	2.9532e-19	Fxr1
Hair Germ	1.0856e-23	1.24038	0.239	0.081	2.9754e-19	Adamtsl1
Hair Germ	1.1087e-23	0.953458	0.433	0.242	3.0386e-19	Ndrg1
Hair Germ	1.1618e-23	0.908778	0.475	0.268	3.1842e-19	Eda
Hair Germ	1.1856e-23	1.00191	0.439	0.232	3.2493e-19	Lasp1
Hair Germ	1.2776e-23	0.906223	0.449	0.258	3.5016e-19	Mapk8
Hair Germ	1.3337e-23	0.642493	0.674	0.463	3.6554e-19	Epha4
Hair Germ	1.5531e-23	0.71588	0.583	0.389	4.2567e-19	Sos1
Hair Germ	1.6278e-23	0.696577	0.792	0.612	4.4614e-19	Atxn2
Hair Germ	1.7121e-23	1.2018	0.318	0.142	4.6925e-19	Tgfb1
Hair Germ	1.923e-23	0.687614	0.709	0.522	5.2703e-19	Ago2
Hair Germ	2.0209e-23	0.514294	0.826	0.688	5.5387e-19	Cmip
Hair Germ	2.0273e-23	0.798748	0.664	0.448	5.5563e-19	Rbm27
Hair Germ	2.032e-23	0.396879	0.925	0.837	5.569e-19	Mbnl1
Hair Germ	2.137e-23	1.3672	0.28	0.11	5.8569e-19	Cbr2
Hair Germ	2.3068e-23	0.505424	0.845	0.72	6.3223e-19	Pbrm1
Hair Germ	2.5989e-23	0.845072	0.523	0.329	7.1227e-19	Yaf2
Hair Germ	2.8272e-23	1.28368	0.324	0.158	7.7485e-19	Nos1ap
Hair Germ	2.9313e-23	0.603859	0.746	0.551	8.0338e-19	Prrc2b
Hair Germ	3.1725e-23	1.78731	0.224	0.066	8.695e-19	Dnm3
Hair Germ	3.7226e-23	0.549644	0.896	0.754	1.0203e-18	Egr1
Hair Germ	3.8621e-23	0.807125	0.618	0.431	1.0585e-18	Cggbp1
Hair Germ	4.852e-23	1.57229	0.251	0.088	1.3298e-18	Ier5l
Hair Germ	4.8686e-23	1.07038	0.409	0.209	1.3343e-18	Togaram1
Hair Germ	5.6296e-23	0.82685	0.624	0.405	1.5429e-18	Grhl2
Hair Germ	6.3644e-23	0.659349	0.724	0.56	1.7443e-18	Pkn2
Hair Germ	7.36e-23	0.743796	0.346	0.19	2.0172e-18	Srgap2
Hair Germ	8.373e-23	0.632065	0.726	0.549	2.2948e-18	Septin7
Hair Germ	8.3861e-23	0.994216	0.393	0.215	2.2984e-18	Vasp
Hair Germ	8.7915e-23	1.17677	0.344	0.156	2.4095e-18	Fam117a
Hair Germ	9.015e-23	0.676752	0.575	0.344	2.4707e-18	Zfp266
Hair Germ	9.2074e-23	1.10507	0.429	0.21	2.5235e-18	Gxylt1
Hair Germ	9.3489e-23	0.950609	0.46	0.263	2.5622e-18	Nbeal1
Hair Germ	9.4016e-23	1.57002	0.217	0.075	2.5767e-18	Inhbb
Hair Germ	1.0621e-22	0.941292	0.462	0.267	2.9108e-18	Spty2d1
Hair Germ	1.1169e-22	0.74974	0.58	0.39	3.0611e-18	Spen
Hair Germ	1.1176e-22	1.63178	0.246	0.081	3.0629e-18	Tgif2
Hair Germ	1.1918e-22	0.59656	0.645	0.458	3.2663e-18	Ubald2
Hair Germ	1.2017e-22	1.7121	0.268	0.091	3.2934e-18	Fam110a
Hair Germ	1.2021e-22	0.516751	0.75	0.579	3.2947e-18	Gatad2a
Hair Germ	1.2765e-22	0.845313	0.497	0.288	3.4986e-18	Csnk1e
Hair Germ	1.2784e-22	0.6914	0.585	0.393	3.5036e-18	Pspc1
Hair Germ	1.3157e-22	0.774331	0.51	0.316	3.6059e-18	Itpr2
Hair Germ	1.3387e-22	0.692961	0.699	0.522	3.669e-18	Prkar1a
Hair Germ	1.37e-22	0.978462	0.364	0.19	3.7547e-18	Rnf145
Hair Germ	1.4252e-22	1.47603	0.246	0.088	3.906e-18	Gnb1l
Hair Germ	1.4745e-22	0.799034	0.612	0.405	4.0412e-18	Dip2c
Hair Germ	1.4799e-22	1.16558	0.405	0.235	4.0559e-18	Npnt
Hair Germ	1.6732e-22	1.41604	0.263	0.108	4.5856e-18	Gm15614
Hair Germ	1.6852e-22	0.840578	0.454	0.274	4.6185e-18	Yeats2
Hair Germ	1.7173e-22	0.931934	0.499	0.301	4.7066e-18	Arfip1
Hair Germ	2.1292e-22	0.845465	0.528	0.338	5.8355e-18	Ptpn2
Hair Germ	2.1562e-22	1.9746	0.206	0.065	5.9095e-18	Sh2b2
Hair Germ	2.1581e-22	0.873332	0.536	0.327	5.9148e-18	Slbp
Hair Germ	2.3452e-22	1.07716	0.366	0.195	6.4274e-18	Nt5dc3
Hair Germ	2.4138e-22	0.590514	0.649	0.423	6.6154e-18	Tmem131l
Hair Germ	2.4449e-22	0.96651	0.434	0.245	6.7009e-18	Rhbdl3
Hair Germ	2.6354e-22	0.638208	0.771	0.611	7.2228e-18	Nptn
Hair Germ	2.718e-22	0.685048	0.708	0.516	7.4493e-18	Phip
Hair Germ	2.8288e-22	0.560396	0.801	0.645	7.7528e-18	Mllt10
Hair Germ	2.8554e-22	1.13687	0.211	0.076	7.8259e-18	Ttc7b
Hair Germ	2.8935e-22	0.562088	0.799	0.643	7.9302e-18	Pten
Hair Germ	2.9463e-22	0.482139	0.725	0.537	8.0749e-18	Spred2
Hair Germ	2.9604e-22	0.681372	0.727	0.529	8.1135e-18	Hdac4
Hair Germ	3.1039e-22	1.59937	0.268	0.097	8.5069e-18	Pla2g4a
Hair Germ	3.1603e-22	1.47759	0.238	0.08	8.6616e-18	Gm4258
Hair Germ	3.2621e-22	1.34625	0.319	0.138	8.9403e-18	Adam9
Hair Germ	3.3173e-22	1.04172	0.382	0.208	9.0918e-18	Nin
Hair Germ	3.4315e-22	0.834868	0.557	0.358	9.4047e-18	Prrc2a
Hair Germ	3.8736e-22	1.19013	0.333	0.161	1.0616e-17	Itpk1
Hair Germ	4.0037e-22	1.13346	0.404	0.191	1.0973e-17	Col4a5
Hair Germ	4.2736e-22	0.921876	0.314	0.136	1.1713e-17	Cebpd
Hair Germ	4.2911e-22	0.61318	0.759	0.543	1.1761e-17	Arid2
Hair Germ	4.5678e-22	1.2554	0.325	0.154	1.2519e-17	Ttc28
Hair Germ	4.6538e-22	0.980234	0.506	0.304	1.2755e-17	Cbx5
Hair Germ	4.8283e-22	0.887472	0.6	0.392	1.3233e-17	Acer3
Hair Germ	5.0132e-22	1.1942	0.348	0.169	1.374e-17	Igsf9
Hair Germ	5.0388e-22	1.30533	0.278	0.1	1.381e-17	Ltbp1
Hair Germ	5.3544e-22	1.01273	0.408	0.22	1.4675e-17	Nlk
Hair Germ	5.5539e-22	0.756252	0.755	0.596	1.5222e-17	Sh3d19
Hair Germ	5.6263e-22	1.01868	0.477	0.284	1.542e-17	Trim24
Hair Germ	6.007e-22	0.892367	0.514	0.308	1.6463e-17	Paxbp1
Hair Germ	6.0283e-22	1.19122	0.391	0.189	1.6522e-17	Rps6ka5
Hair Germ	7.0263e-22	0.678814	0.768	0.627	1.9257e-17	Snd1
Hair Germ	7.4455e-22	0.67855	0.612	0.425	2.0406e-17	Atf2
Hair Germ	7.5283e-22	0.725318	0.674	0.467	2.0633e-17	Adnp
Hair Germ	7.7148e-22	0.596148	0.796	0.62	2.1144e-17	Caprin1
Hair Germ	7.7294e-22	0.757732	0.684	0.486	2.1184e-17	Mbd5
Hair Germ	8.1341e-22	1.36045	0.327	0.139	2.2293e-17	Ankrd44
Hair Germ	8.3293e-22	1.21014	0.342	0.156	2.2828e-17	Agl
Hair Germ	9.0373e-22	0.908463	0.395	0.221	2.4769e-17	Mtmr12
Hair Germ	1.0689e-21	0.627593	0.669	0.486	2.9296e-17	Rasal2
Hair Germ	1.1243e-21	1.04762	0.537	0.322	3.0813e-17	Patj
Hair Germ	1.1598e-21	0.73746	0.536	0.35	3.1787e-17	Qser1
Hair Germ	1.202e-21	0.347445	0.988	0.919	3.2944e-17	Lmna
Hair Germ	1.2413e-21	0.955203	0.487	0.283	3.402e-17	Rnf169
Hair Germ	1.2444e-21	1.54852	0.286	0.112	3.4107e-17	Alms1
Hair Germ	1.2503e-21	0.575635	0.68	0.472	3.4266e-17	Memo1
Hair Germ	1.3057e-21	0.881537	0.562	0.37	3.5786e-17	Hook1
Hair Germ	1.3714e-21	0.882131	0.38	0.202	3.7586e-17	Gstm2
Hair Germ	1.4646e-21	0.764848	0.513	0.314	4.0142e-17	Aak1
Hair Germ	1.4822e-21	0.728674	0.58	0.406	4.0622e-17	Ptpn3
Hair Germ	1.5462e-21	0.602644	0.785	0.6	4.2377e-17	Nasp
Hair Germ	1.5569e-21	0.71537	0.654	0.469	4.267e-17	Hif1a
Hair Germ	1.5847e-21	0.832148	0.457	0.268	4.3433e-17	Lrig3
Hair Germ	1.5947e-21	0.671889	0.655	0.505	4.3707e-17	Ezh2
Hair Germ	1.6559e-21	1.4272	0.222	0.085	4.5383e-17	Esyt1
Hair Germ	1.6846e-21	0.933249	0.4	0.226	4.6169e-17	Nfyb
Hair Germ	1.7743e-21	0.708775	0.715	0.551	4.8627e-17	Ints6
Hair Germ	1.8052e-21	0.891027	0.432	0.25	4.9474e-17	Arnt
Hair Germ	1.8572e-21	1.04801	0.393	0.203	5.0899e-17	Atn1
Hair Germ	2.0244e-21	1.28158	0.214	0.07	5.5483e-17	Synpo2
Hair Germ	2.1346e-21	1.0416	0.452	0.254	5.8503e-17	Atad2
Hair Germ	2.142e-21	0.593771	0.82	0.647	5.8706e-17	Ewsr1
Hair Germ	2.8829e-21	1.30875	0.285	0.123	7.9011e-17	Slc5a3
Hair Germ	2.9205e-21	0.932494	0.573	0.394	8.0042e-17	Ube4b
Hair Germ	3.1815e-21	0.978566	0.36	0.197	8.7195e-17	Twsg1
Hair Germ	3.4054e-21	0.653464	0.646	0.463	9.3332e-17	Cpsf6
Hair Germ	3.4229e-21	0.319801	0.998	0.996	9.3811e-17	Actb
Hair Germ	3.6384e-21	1.44024	0.263	0.094	9.9717e-17	St3gal3
Hair Germ	3.963e-21	1.7341	0.238	0.082	1.0862e-16	Styk1
Hair Germ	4.0878e-21	0.767064	0.507	0.315	1.1203e-16	Ahctf1
Hair Germ	4.1403e-21	1.16832	0.348	0.174	1.1347e-16	Snx18
Hair Germ	4.3863e-21	0.9297	0.467	0.255	1.2021e-16	Smc2
Hair Germ	4.4074e-21	1.05989	0.367	0.191	1.2079e-16	Lysmd3
Hair Germ	4.4647e-21	0.625983	0.681	0.512	1.2236e-16	Strbp
Hair Germ	5.2461e-21	0.614395	0.661	0.466	1.4378e-16	Nup153
Hair Germ	5.2852e-21	0.911702	0.404	0.228	1.4485e-16	Usp31
Hair Germ	5.3455e-21	0.975337	0.44	0.242	1.465e-16	Cplane1
Hair Germ	5.3539e-21	1.06695	0.361	0.19	1.4673e-16	Nck1
Hair Germ	5.362e-21	0.545507	0.802	0.66	1.4696e-16	Brd4
Hair Germ	5.3698e-21	1.49343	0.209	0.071	1.4717e-16	Col7a1
Hair Germ	5.3733e-21	0.745473	0.592	0.416	1.4727e-16	Smg7
Hair Germ	5.6306e-21	0.630316	0.641	0.444	1.5432e-16	Zdhhc20
Hair Germ	6.052e-21	1.08996	0.395	0.19	1.6587e-16	Uhrf1
Hair Germ	6.4068e-21	1.19093	0.336	0.158	1.7559e-16	Sap30
Hair Germ	6.9308e-21	0.63648	0.677	0.485	1.8995e-16	Ahcyl1
Hair Germ	7.0307e-21	1.4613	0.232	0.088	1.9269e-16	Mphosph9
Hair Germ	7.1304e-21	1.35219	0.301	0.135	1.9542e-16	Kif23
Hair Germ	7.5021e-21	0.66557	0.518	0.33	2.0561e-16	Fmnl2
Hair Germ	9.0091e-21	1.00793	0.503	0.291	2.4691e-16	Phactr4
Hair Germ	9.0795e-21	0.987582	0.436	0.246	2.4884e-16	Cables1
Hair Germ	1.097e-20	0.58075	0.705	0.524	3.0064e-16	Nr3c1
Hair Germ	1.1183e-20	0.680742	0.726	0.548	3.0649e-16	Smc6
Hair Germ	1.1231e-20	0.763034	0.506	0.312	3.078e-16	Dhx36
Hair Germ	1.1519e-20	0.809485	0.556	0.365	3.1571e-16	Nck2
Hair Germ	1.2645e-20	0.764491	0.669	0.504	3.4657e-16	Exoc5
Hair Germ	1.3398e-20	1.5059	0.257	0.102	3.6721e-16	Igf2bp2
Hair Germ	1.3811e-20	1.25114	0.268	0.108	3.7852e-16	Cib2
Hair Germ	1.4674e-20	0.535782	0.789	0.644	4.0216e-16	Ryk
Hair Germ	1.9647e-20	0.791922	0.476	0.284	5.3846e-16	Erf
Hair Germ	1.9876e-20	0.66401	0.699	0.53	5.4474e-16	Exoc4
Hair Germ	2.0198e-20	1.47793	0.27	0.112	5.5356e-16	Ect2
Hair Germ	2.0273e-20	1.05864	0.386	0.218	5.5562e-16	Slc35d1
Hair Germ	2.0316e-20	1.71955	0.225	0.073	5.568e-16	Serpine1
Hair Germ	2.0793e-20	0.602344	0.729	0.56	5.6986e-16	Acin1
Hair Germ	2.3007e-20	0.634206	0.533	0.373	6.3056e-16	Ube2e3
Hair Germ	2.3494e-20	0.377544	0.476	0.261	6.439e-16	Slpi
Hair Germ	2.4915e-20	0.418783	0.899	0.785	6.8285e-16	Golim4
Hair Germ	2.5004e-20	0.842562	0.443	0.265	6.8529e-16	Uba6
Hair Germ	2.5248e-20	0.977848	0.391	0.221	6.9198e-16	S100pbp
Hair Germ	2.58e-20	1.5538	0.233	0.089	7.0709e-16	Serpine2
Hair Germ	2.6497e-20	0.568035	0.775	0.604	7.2621e-16	Smarcc1
Hair Germ	2.8167e-20	1.04234	0.461	0.248	7.7198e-16	Slf2
Hair Germ	3.0349e-20	0.746358	0.504	0.315	8.3177e-16	Brd3
Hair Germ	3.0382e-20	1.48052	0.335	0.147	8.3269e-16	Gm14636
Hair Germ	3.081e-20	1.24138	0.202	0.079	8.4441e-16	Nrcam
Hair Germ	3.519e-20	1.13993	0.322	0.147	9.6446e-16	Spindoc
Hair Germ	3.7058e-20	1.47034	0.25	0.096	1.0157e-15	2510009E07Rik
Hair Germ	4.0383e-20	0.8621	0.445	0.249	1.1068e-15	Phf20
Hair Germ	4.0791e-20	0.39401	0.911	0.861	1.118e-15	Ptms
Hair Germ	4.2072e-20	1.19392	0.304	0.146	1.1531e-15	Ak4
Hair Germ	4.3828e-20	0.974199	0.411	0.233	1.2012e-15	Gm49797
Hair Germ	4.5006e-20	0.51522	0.913	0.774	1.2335e-15	Tiam1
Hair Germ	4.6052e-20	0.569741	0.849	0.734	1.2621e-15	Actr3
Hair Germ	4.7772e-20	0.560563	0.729	0.562	1.3093e-15	Ythdc1
Hair Germ	5.0885e-20	0.734264	0.588	0.395	1.3946e-15	Dis3l2
Hair Germ	5.2939e-20	0.769416	0.557	0.377	1.4509e-15	Rngtt
Hair Germ	5.3187e-20	1.14311	0.336	0.167	1.4577e-15	Klhl15
Hair Germ	5.358e-20	0.657247	0.589	0.406	1.4685e-15	Atp11b
Hair Germ	5.3849e-20	0.449139	0.911	0.806	1.4758e-15	Gnb1
Hair Germ	5.4616e-20	1.5488	0.213	0.072	1.4969e-15	Snx24
Hair Germ	5.674e-20	0.718478	0.502	0.345	1.5551e-15	B4galt1
Hair Germ	5.7662e-20	1.52451	0.275	0.1	1.5803e-15	Ccdc112
Hair Germ	5.775e-20	1.44941	0.297	0.109	1.5828e-15	Grn
Hair Germ	5.9467e-20	0.631593	0.63	0.449	1.6298e-15	Mier1
Hair Germ	6.006e-20	1.27252	0.274	0.119	1.6461e-15	Gm16599
Hair Germ	6.1326e-20	1.1068	0.337	0.171	1.6808e-15	Slc30a4
Hair Germ	6.1925e-20	0.470634	0.821	0.731	1.6972e-15	Psme4
Hair Germ	6.4609e-20	1.06288	0.381	0.201	1.7707e-15	Ajuba
Hair Germ	6.714e-20	1.04082	0.296	0.136	1.8401e-15	Snai2
Hair Germ	7.017e-20	1.2062	0.339	0.156	1.9231e-15	Ptgfrn
Hair Germ	7.0459e-20	0.663636	0.682	0.485	1.9311e-15	D16Ertd472e
Hair Germ	7.2435e-20	0.560221	0.747	0.584	1.9852e-15	Hnrnpul2
Hair Germ	7.9827e-20	0.622611	0.629	0.473	2.1878e-15	Ythdf3
Hair Germ	8.0392e-20	0.971698	0.406	0.23	2.2033e-15	Smc5
Hair Germ	8.052e-20	0.831118	0.54	0.337	2.2068e-15	Mta2
Hair Germ	8.086e-20	0.532903	0.624	0.442	2.2161e-15	4930523C07Rik
Hair Germ	8.1133e-20	0.459423	0.848	0.701	2.2236e-15	Kansl1
Hair Germ	8.1738e-20	1.53732	0.216	0.078	2.2402e-15	Zfp281
Hair Germ	8.7572e-20	1.60041	0.208	0.076	2.4001e-15	Adgrg3
Hair Germ	9.4856e-20	0.665289	0.483	0.305	2.5997e-15	Sema3c
Hair Germ	9.6435e-20	1.8029	0.212	0.065	2.643e-15	Spry1
Hair Germ	1.0453e-19	0.989293	0.395	0.22	2.8649e-15	Ston2
Hair Germ	1.0912e-19	0.618913	0.623	0.464	2.9907e-15	Brd1
Hair Germ	1.2041e-19	0.630242	0.613	0.448	3.3e-15	Rabep1
Hair Germ	1.2175e-19	1.26499	0.247	0.107	3.3369e-15	Arhgef2
Hair Germ	1.2442e-19	1.05295	0.349	0.179	3.4099e-15	Mier3
Hair Germ	1.3074e-19	0.445391	0.786	0.631	3.5831e-15	Sdc1
Hair Germ	1.4277e-19	0.764354	0.423	0.256	3.9129e-15	Ophn1
Hair Germ	1.5086e-19	0.938953	0.407	0.2	4.1347e-15	Capg
Hair Germ	1.5943e-19	0.763646	0.511	0.334	4.3696e-15	Rab8b
Hair Germ	1.6856e-19	0.665	0.627	0.461	4.6197e-15	Man1a2
Hair Germ	1.6866e-19	1.20046	0.347	0.172	4.6225e-15	Stx3
Hair Germ	1.7117e-19	1.14141	0.25	0.096	4.6913e-15	Mboat2
Hair Germ	1.7911e-19	1.26699	0.288	0.124	4.9087e-15	Slc25a24
Hair Germ	1.7946e-19	0.455972	0.56	0.362	4.9184e-15	Cavin1
Hair Germ	1.8153e-19	1.51256	0.214	0.082	4.9753e-15	Apaf1
Hair Germ	2.094e-19	0.798461	0.421	0.258	5.7389e-15	Kdm3a
Hair Germ	2.2474e-19	0.795805	0.519	0.333	6.1594e-15	Zmym5
Hair Germ	2.2976e-19	0.697358	0.662	0.479	6.2971e-15	Zzz3
Hair Germ	2.3479e-19	0.796632	0.538	0.35	6.4349e-15	Clasp2
Hair Germ	2.581e-19	1.28999	0.246	0.107	7.0737e-15	Zfp362
Hair Germ	2.5993e-19	1.19488	0.308	0.149	7.1239e-15	Cdk5rap2
Hair Germ	2.7906e-19	1.18193	0.291	0.128	7.6483e-15	Dtl
Hair Germ	3.0001e-19	0.4025	0.646	0.453	8.2223e-15	Utrn
Hair Germ	3.144e-19	0.910477	0.465	0.274	8.6167e-15	Abl1
Hair Germ	3.5382e-19	1.10453	0.375	0.205	9.6972e-15	Trp53inp1
Hair Germ	3.7041e-19	0.822365	0.46	0.291	1.0152e-14	Bcor
Hair Germ	3.8141e-19	0.670769	0.85	0.745	1.0453e-14	Nucks1
Hair Germ	3.8665e-19	1.38292	0.294	0.126	1.0597e-14	Il1r1
Hair Germ	4.0368e-19	0.671702	0.66	0.499	1.1064e-14	Vps13a
Hair Germ	4.211e-19	1.2873	0.347	0.169	1.1541e-14	Nup210l
Hair Germ	4.4217e-19	0.790403	0.412	0.247	1.2119e-14	Ulk1
Hair Germ	4.601e-19	1.09674	0.297	0.144	1.261e-14	Zc3h7b
Hair Germ	4.6596e-19	0.537978	0.763	0.594	1.2771e-14	Snrpd3
Hair Germ	4.6638e-19	0.653422	0.568	0.391	1.2782e-14	Baz1b
Hair Germ	4.7751e-19	1.3625	0.21	0.077	1.3087e-14	Eya2
Hair Germ	4.782e-19	0.635796	0.528	0.339	1.3106e-14	Ppp2r5a
Hair Germ	4.8002e-19	1.2614	0.211	0.087	1.3156e-14	Pkd2
Hair Germ	5.0082e-19	1.27666	0.269	0.115	1.3726e-14	Tmem263
Hair Germ	5.0779e-19	1.1965	0.319	0.155	1.3917e-14	Anln
Hair Germ	5.3721e-19	0.733799	0.637	0.443	1.4723e-14	Trim33
Hair Germ	5.4504e-19	1.17072	0.289	0.137	1.4938e-14	Ptpn21
Hair Germ	5.7186e-19	0.816648	0.497	0.304	1.5673e-14	Srsf4
Hair Germ	5.803e-19	0.744346	0.523	0.322	1.5904e-14	Arhgef4
Hair Germ	6.3978e-19	1.78045	0.229	0.076	1.7534e-14	Tbc1d2
Hair Germ	6.6999e-19	1.38063	0.257	0.107	1.8362e-14	Plbd2
Hair Germ	6.8839e-19	0.461484	0.896	0.791	1.8867e-14	Hnrnpa0
Hair Germ	6.9884e-19	1.29502	0.272	0.118	1.9153e-14	Slc37a3
Hair Germ	7.794e-19	1.06727	0.384	0.196	2.1361e-14	Brip1os
Hair Germ	7.9764e-19	0.738812	0.483	0.306	2.1861e-14	Psd3
Hair Germ	8.2906e-19	0.564155	0.708	0.584	2.2722e-14	Cul1
Hair Germ	9.2786e-19	0.790953	0.449	0.298	2.543e-14	Cacul1
Hair Germ	9.4799e-19	0.679881	0.506	0.332	2.5981e-14	Ubxn7
Hair Germ	9.5425e-19	0.977434	0.342	0.183	2.6153e-14	Dgkd
Hair Germ	9.9214e-19	0.263844	0.854	0.745	2.7192e-14	Tra2a
Hair Germ	1.0471e-18	1.01623	0.263	0.135	2.8699e-14	Ric8b
Hair Germ	1.0757e-18	0.541077	0.484	0.308	2.9483e-14	Pard3b
Hair Germ	1.0907e-18	0.835854	0.496	0.322	2.9893e-14	Ankfy1
Hair Germ	1.1265e-18	1.64299	0.21	0.065	3.0874e-14	Pkd1
Hair Germ	1.1771e-18	0.382159	0.811	0.639	3.226e-14	Fbxo11
Hair Germ	1.2199e-18	1.21661	0.272	0.117	3.3434e-14	Flot2
Hair Germ	1.2581e-18	0.543468	0.686	0.523	3.4482e-14	Ncoa2
Hair Germ	1.2603e-18	0.673756	0.675	0.5	3.454e-14	Rfx7
Hair Germ	1.3272e-18	0.779223	0.56	0.383	3.6373e-14	Cdk17
Hair Germ	1.331e-18	0.475745	0.884	0.78	3.648e-14	Etf1
Hair Germ	1.3995e-18	0.483867	0.79	0.649	3.8355e-14	Scaf11
Hair Germ	1.4539e-18	0.584983	0.754	0.616	3.9847e-14	Baz1a
Hair Germ	1.5219e-18	1.22962	0.255	0.11	4.1709e-14	Cuedc1
Hair Germ	1.5416e-18	1.10028	0.255	0.1	4.2252e-14	Rgs2
Hair Germ	1.6426e-18	1.40151	0.209	0.077	4.502e-14	Ampd3
Hair Germ	1.6701e-18	1.18932	0.262	0.129	4.5773e-14	Zfp948
Hair Germ	1.6787e-18	0.782109	0.547	0.347	4.6008e-14	Camsap2
Hair Germ	1.7318e-18	0.598126	0.585	0.407	4.7462e-14	Hook3
Hair Germ	1.8355e-18	1.0128	0.395	0.215	5.0306e-14	Polg2
Hair Germ	1.8572e-18	0.72976	0.583	0.399	5.0901e-14	Wdr1
Hair Germ	2.2397e-18	0.813974	0.438	0.272	6.1384e-14	Paip1
Hair Germ	2.2567e-18	1.62886	0.235	0.088	6.1848e-14	Osbpl10
Hair Germ	2.2611e-18	0.959871	0.358	0.196	6.1971e-14	Dennd6a
Hair Germ	2.3403e-18	0.423449	0.782	0.63	6.4142e-14	Dag1
Hair Germ	2.4969e-18	1.01315	0.342	0.18	6.8432e-14	Aldh4a1
Hair Germ	2.8255e-18	0.326116	0.952	0.93	7.7438e-14	Ywhae
Hair Germ	2.9632e-18	1.47171	0.246	0.103	8.1212e-14	Enc1
Hair Germ	3.0118e-18	0.964629	0.482	0.293	8.2544e-14	Rrm1
Hair Germ	3.0393e-18	0.356938	0.895	0.785	8.3299e-14	Hnrnpc
Hair Germ	3.0789e-18	1.5878	0.234	0.08	8.4384e-14	Lfng
Hair Germ	3.1244e-18	0.986956	0.389	0.2	8.5631e-14	Zfp532
Hair Germ	3.1582e-18	0.328751	0.911	0.867	8.6556e-14	Purb
Hair Germ	3.2243e-18	0.52352	0.761	0.624	8.8369e-14	Kdm6a
Hair Germ	3.2477e-18	0.677462	0.515	0.346	8.901e-14	Nrf1
Hair Germ	3.3706e-18	0.723144	0.48	0.313	9.2378e-14	Alkbh5
Hair Germ	3.4734e-18	0.679696	0.536	0.367	9.5195e-14	Pik3ca
Hair Germ	3.7183e-18	1.4865	0.244	0.095	1.0191e-13	D630045J12Rik
Hair Germ	3.738e-18	0.819088	0.353	0.206	1.0245e-13	Gm12940
Hair Germ	3.7752e-18	1.23509	0.275	0.126	1.0347e-13	Cracdl
Hair Germ	3.9074e-18	1.18591	0.37	0.198	1.0709e-13	Pclaf
Hair Germ	4.4635e-18	0.903011	0.354	0.207	1.2233e-13	Dync2h1
Hair Germ	4.6583e-18	0.63419	0.693	0.515	1.2767e-13	Kdm5a
Hair Germ	4.6584e-18	1.09947	0.353	0.19	1.2767e-13	2210408I21Rik
Hair Germ	4.8567e-18	0.763487	0.322	0.158	1.3311e-13	Sult5a1
Hair Germ	5.0722e-18	0.822823	0.439	0.29	1.3901e-13	Sfmbt1
Hair Germ	5.2015e-18	1.2029	0.272	0.128	1.4256e-13	Lrrc4
Hair Germ	5.54e-18	0.722571	0.452	0.302	1.5184e-13	Rprd2
Hair Germ	5.6763e-18	0.5157	0.758	0.627	1.5557e-13	Myo10
Hair Germ	5.8054e-18	0.939529	0.502	0.31	1.5911e-13	Slc10a7
Hair Germ	5.8595e-18	0.566462	0.725	0.559	1.6059e-13	Sbno1
Hair Germ	6.6782e-18	0.55488	0.69	0.529	1.8303e-13	Cbl
Hair Germ	6.9372e-18	1.03096	0.375	0.205	1.9013e-13	Tbc1d23
Hair Germ	7.3044e-18	1.22368	0.266	0.113	2.0019e-13	Tspan3
Hair Germ	8.6376e-18	0.786751	0.382	0.236	2.3673e-13	Agap3
Hair Germ	8.6384e-18	1.25836	0.277	0.12	2.3675e-13	Scoc
Hair Germ	8.8666e-18	2.11568	0.201	0.07	2.4301e-13	Itih5
Hair Germ	9.3095e-18	0.370955	0.841	0.77	2.5515e-13	Ube2k
Hair Germ	9.4478e-18	1.11111	0.33	0.168	2.5894e-13	Taf2
Hair Germ	9.8046e-18	1.01914	0.297	0.158	2.6871e-13	G2e3
Hair Germ	1.0283e-17	0.578254	0.583	0.429	2.8184e-13	Scaf8
Hair Germ	1.0884e-17	0.521237	0.824	0.707	2.9831e-13	Klf6
Hair Germ	1.182e-17	0.855853	0.492	0.309	3.2395e-13	Cep83
Hair Germ	1.4e-17	0.935536	0.352	0.19	3.837e-13	Tns1
Hair Germ	1.4038e-17	0.331752	0.881	0.739	3.8473e-13	Iqgap1
Hair Germ	1.4068e-17	0.984552	0.398	0.218	3.8555e-13	Pwwp2a
Hair Germ	1.5988e-17	0.597189	0.464	0.294	4.3819e-13	Trp53bp2
Hair Germ	1.6006e-17	1.3723	0.207	0.078	4.3869e-13	B3glct
Hair Germ	1.6679e-17	0.870442	0.374	0.207	4.5711e-13	Sgms2
Hair Germ	1.6684e-17	0.491907	0.701	0.568	4.5727e-13	Prkci
Hair Germ	1.782e-17	0.518783	0.669	0.519	4.8839e-13	Ppp2r5c
Hair Germ	1.8616e-17	0.759168	0.586	0.421	5.1021e-13	Dnajc1
Hair Germ	1.915e-17	0.548046	0.767	0.624	5.2484e-13	Stt3b
Hair Germ	1.9403e-17	0.640926	0.518	0.331	5.3177e-13	Epb41l4b
Hair Germ	1.9702e-17	0.595448	0.733	0.582	5.3996e-13	Abracl
Hair Germ	1.977e-17	0.737234	0.5	0.331	5.4183e-13	mt-Nd6
Hair Germ	2.0033e-17	0.671034	0.517	0.351	5.4904e-13	Nr2c2
Hair Germ	2.0262e-17	1.02053	0.317	0.14	5.5532e-13	Dennd4a
Hair Germ	2.0865e-17	0.954909	0.337	0.167	5.7185e-13	Itpripl2
Hair Germ	2.1328e-17	0.822259	0.299	0.175	5.8455e-13	Sclt1
Hair Germ	2.2048e-17	0.616108	0.596	0.408	6.0426e-13	Trp53
Hair Germ	2.4094e-17	0.891874	0.376	0.208	6.6034e-13	Ing1
Hair Germ	2.413e-17	0.583458	0.594	0.401	6.6132e-13	Adam10
Hair Germ	2.4267e-17	1.01921	0.433	0.243	6.651e-13	Plcg1
Hair Germ	2.4796e-17	0.789633	0.597	0.418	6.7958e-13	Spata5
Hair Germ	2.5396e-17	0.865857	0.44	0.272	6.9604e-13	Mki67
Hair Germ	3.0151e-17	1.2855	0.269	0.12	8.2635e-13	Zhx2
Hair Germ	3.0191e-17	1.18288	0.247	0.125	8.2744e-13	Tacc3
Hair Germ	3.1303e-17	0.973359	0.362	0.195	8.5793e-13	Mta1
Hair Germ	3.1444e-17	1.0257	0.348	0.174	8.6179e-13	Col4a6
Hair Germ	3.318e-17	0.949503	0.353	0.188	9.0936e-13	2900026A02Rik
Hair Germ	3.3685e-17	1.04627	0.286	0.146	9.2319e-13	Rbl1
Hair Germ	3.4315e-17	1.32961	0.264	0.11	9.4046e-13	Slc12a4
Hair Germ	3.4496e-17	1.23428	0.301	0.135	9.4544e-13	Gga2
Hair Germ	3.6523e-17	1.09339	0.328	0.171	1.001e-12	Plk2
Hair Germ	3.8123e-17	0.537573	0.679	0.523	1.0448e-12	Ranbp9
Hair Germ	4.0126e-17	1.38545	0.208	0.09	1.0997e-12	Gramd3
Hair Germ	4.0591e-17	1.0869	0.328	0.175	1.1125e-12	Ethe1
Hair Germ	4.104e-17	0.568006	0.752	0.618	1.1248e-12	Btaf1
Hair Germ	4.206e-17	1.12104	0.27	0.132	1.1527e-12	Bbs9
Hair Germ	4.2401e-17	1.04479	0.293	0.154	1.1621e-12	Cep192
Hair Germ	4.2832e-17	0.580735	0.666	0.503	1.1739e-12	Hnrnpr
Hair Germ	4.3994e-17	0.569911	0.707	0.573	1.2057e-12	Selenof
Hair Germ	4.5062e-17	0.64534	0.427	0.274	1.235e-12	Setd7
Hair Germ	4.8247e-17	0.904956	0.336	0.181	1.3223e-12	Plscr3
Hair Germ	4.872e-17	0.542498	0.625	0.469	1.3353e-12	G3bp2
Hair Germ	5.057e-17	0.723016	0.388	0.247	1.386e-12	Med15
Hair Germ	5.3209e-17	0.785386	0.531	0.334	1.4583e-12	Ylpm1
Hair Germ	5.4535e-17	1.03059	0.203	0.09	1.4946e-12	Paqr3
Hair Germ	5.7097e-17	0.691673	0.583	0.393	1.5649e-12	Eid1
Hair Germ	6.065e-17	0.602645	0.593	0.42	1.6622e-12	Pitpna
Hair Germ	6.0948e-17	0.545981	0.718	0.559	1.6704e-12	Gnai3
Hair Germ	6.1001e-17	0.944691	0.383	0.223	1.6718e-12	Synj1
Hair Germ	6.1942e-17	1.54645	0.314	0.154	1.6977e-12	Adamts9
Hair Germ	6.3557e-17	0.378357	0.882	0.686	1.7419e-12	Atf3
Hair Germ	6.3964e-17	0.678864	0.596	0.409	1.7531e-12	Xpo1
Hair Germ	6.8923e-17	0.705754	0.576	0.374	1.889e-12	Mideas
Hair Germ	7.0083e-17	0.937441	0.398	0.222	1.9208e-12	Cep164
Hair Germ	7.159e-17	0.716807	0.531	0.36	1.9621e-12	Polr2a
Hair Germ	7.1918e-17	0.912921	0.307	0.173	1.971e-12	Rbms2
Hair Germ	7.3971e-17	1.16417	0.348	0.183	2.0273e-12	Dock5
Hair Germ	7.8449e-17	0.953695	0.271	0.13	2.1501e-12	Slco2a1
Hair Germ	8.1707e-17	0.703318	0.687	0.505	2.2393e-12	Phtf2
Hair Germ	8.3995e-17	0.852927	0.336	0.163	2.302e-12	Cpeb4
Hair Germ	8.9571e-17	1.16885	0.28	0.126	2.4549e-12	Flvcr1
Hair Germ	9.5713e-17	1.23257	0.204	0.086	2.6232e-12	Cyp39a1
Hair Germ	1.0188e-16	0.794467	0.579	0.401	2.7921e-12	Vps36
Hair Germ	1.0465e-16	0.556116	0.724	0.568	2.8681e-12	Stag2
Hair Germ	1.0668e-16	0.777647	0.291	0.131	2.9236e-12	Myof
Hair Germ	1.1203e-16	1.40124	0.213	0.081	3.0703e-12	Ift57
Hair Germ	1.129e-16	0.79838	0.424	0.275	3.0942e-12	Tspan9
Hair Germ	1.1475e-16	0.692482	0.656	0.506	3.1451e-12	Ccny
Hair Germ	1.1551e-16	0.648025	0.594	0.4	3.1659e-12	Stau1
Hair Germ	1.1786e-16	1.00184	0.43	0.243	3.2302e-12	Hmgb3
Hair Germ	1.2542e-16	0.88236	0.352	0.205	3.4373e-12	Snapc3
Hair Germ	1.29e-16	0.739719	0.439	0.275	3.5355e-12	Igsf3
Hair Germ	1.4508e-16	0.589048	0.29	0.143	3.9762e-12	Cnn3
Hair Germ	1.4681e-16	0.561026	0.74	0.572	4.0236e-12	Ranbp2
Hair Germ	1.4726e-16	0.867743	0.395	0.252	4.036e-12	Babam2
Hair Germ	1.5665e-16	0.558364	0.555	0.387	4.2933e-12	U2af2
Hair Germ	1.5874e-16	1.09971	0.285	0.144	4.3507e-12	Phlpp2
Hair Germ	1.6261e-16	0.692085	0.596	0.427	4.4566e-12	Mcl1
Hair Germ	1.7661e-16	0.830146	0.359	0.207	4.8404e-12	Rab12
Hair Germ	1.7998e-16	1.06051	0.318	0.155	4.9326e-12	Maff
Hair Germ	1.9133e-16	0.697263	0.564	0.401	5.2437e-12	R3hdm1
Hair Germ	1.9701e-16	0.982603	0.413	0.232	5.3995e-12	Zbed6
Hair Germ	1.9937e-16	0.528712	0.67	0.529	5.4642e-12	Vps13b
Hair Germ	2.0206e-16	0.634452	0.527	0.362	5.5379e-12	Acbd5
Hair Germ	2.0438e-16	0.373481	0.899	0.832	5.6015e-12	Son
Hair Germ	2.0474e-16	0.565689	0.438	0.309	5.6113e-12	Rbm33
Hair Germ	2.0915e-16	0.738736	0.393	0.244	5.7321e-12	Plch2
Hair Germ	2.1592e-16	0.567264	0.568	0.373	5.9178e-12	Ehbp1
Hair Germ	2.1786e-16	0.682722	0.452	0.305	5.9708e-12	Eed
Hair Germ	2.2261e-16	0.584905	0.681	0.527	6.1011e-12	Tmpo
Hair Germ	2.2698e-16	0.970791	0.31	0.153	6.221e-12	Adarb1
Hair Germ	2.4214e-16	0.745116	0.525	0.356	6.6363e-12	Atp11c
Hair Germ	2.5346e-16	0.586635	0.72	0.559	6.9466e-12	Srek1
Hair Germ	2.5746e-16	0.728114	0.337	0.209	7.0562e-12	Avl9
Hair Germ	2.6291e-16	1.34532	0.265	0.109	7.2054e-12	Wdr35
Hair Germ	2.6319e-16	0.909622	0.399	0.217	7.2133e-12	Tusc3
Hair Germ	2.7208e-16	0.962645	0.477	0.304	7.457e-12	AW554918
Hair Germ	2.8333e-16	1.18542	0.41	0.243	7.7653e-12	Asap1
Hair Germ	3.0193e-16	0.411851	0.46	0.302	8.2751e-12	Cav1
Hair Germ	3.2283e-16	1.20147	0.311	0.147	8.8477e-12	N4bp3
Hair Germ	3.2948e-16	0.536958	0.616	0.451	9.0301e-12	Rabgap1
Hair Germ	3.3207e-16	0.492581	0.758	0.649	9.1009e-12	Thoc2
Hair Germ	3.5031e-16	0.932923	0.372	0.209	9.6009e-12	Fat2
Hair Germ	3.5211e-16	0.749915	0.529	0.328	9.6503e-12	Rassf1
Hair Germ	3.9807e-16	0.519768	0.866	0.745	1.091e-11	Picalm
Hair Germ	4.2638e-16	0.566402	0.562	0.378	1.1686e-11	Ctdsp2
Hair Germ	4.2994e-16	0.317196	0.799	0.663	1.1783e-11	Pan3
Hair Germ	4.3264e-16	1.03589	0.292	0.162	1.1857e-11	Zbtb2
Hair Germ	4.377e-16	0.741887	0.639	0.485	1.1996e-11	Wwox
Hair Germ	4.6556e-16	0.724195	0.398	0.241	1.276e-11	Pdzd8
Hair Germ	4.6982e-16	0.583825	0.605	0.432	1.2876e-11	Kat6a
Hair Germ	4.7322e-16	0.642513	0.671	0.519	1.297e-11	Smc4
Hair Germ	4.7333e-16	0.354209	0.978	0.907	1.2973e-11	Ankrd11
Hair Germ	4.9739e-16	0.568565	0.611	0.421	1.3632e-11	Pip5k1a
Hair Germ	5.1798e-16	0.620745	0.596	0.44	1.4196e-11	Hnrnpul1
Hair Germ	5.2963e-16	1.06869	0.278	0.14	1.4516e-11	Rfx2
Hair Germ	5.4128e-16	0.827758	0.347	0.208	1.4835e-11	Tent4a
Hair Germ	5.4495e-16	0.913059	0.355	0.201	1.4936e-11	Pacsin2
Hair Germ	5.6693e-16	0.880778	0.327	0.187	1.5538e-11	Arntl
Hair Germ	5.8755e-16	1.52654	0.2	0.073	1.6103e-11	Casp6
Hair Germ	6.0462e-16	1.54974	0.229	0.089	1.6571e-11	Susd1
Hair Germ	6.1068e-16	1.11653	0.277	0.135	1.6737e-11	Dbf4
Hair Germ	6.7931e-16	0.800563	0.301	0.176	1.8618e-11	Ppm1d
Hair Germ	7.1398e-16	0.337569	0.659	0.48	1.9568e-11	Plec
Hair Germ	7.2968e-16	1.27765	0.297	0.147	1.9998e-11	Ncapd2
Hair Germ	7.3036e-16	0.512833	0.73	0.601	2.0017e-11	Lrrc58
Hair Germ	7.3414e-16	0.773884	0.438	0.278	2.0121e-11	Anapc1
Hair Germ	7.4275e-16	1.02045	0.358	0.182	2.0357e-11	Zfp608
Hair Germ	8.7316e-16	0.983222	0.272	0.144	2.3931e-11	Trip6
Hair Germ	8.9719e-16	0.44085	0.543	0.392	2.4589e-11	Clstn1
Hair Germ	9.0652e-16	0.30913	0.677	0.524	2.4845e-11	Kif21a
Hair Germ	9.0761e-16	0.661987	0.553	0.359	2.4875e-11	Sgk3
Hair Germ	9.483e-16	0.500264	0.811	0.684	2.599e-11	Senp6
Hair Germ	9.5486e-16	1.31058	0.244	0.095	2.617e-11	Plscr4
Hair Germ	9.5501e-16	1.01876	0.385	0.213	2.6174e-11	Pam
Hair Germ	9.6596e-16	0.626609	0.72	0.564	2.6474e-11	Tnfaip8
Hair Germ	9.6917e-16	0.533622	0.669	0.518	2.6562e-11	Suz12
Hair Germ	9.8407e-16	0.582658	0.636	0.465	2.6971e-11	Mtmr3
Hair Germ	9.8429e-16	0.656792	0.458	0.311	2.6977e-11	Pygb
Hair Germ	1.0117e-15	0.695906	0.595	0.382	2.7729e-11	Ilf3
Hair Germ	1.192e-15	0.501782	0.769	0.616	3.2668e-11	Dhx15
Hair Germ	1.2076e-15	0.720634	0.425	0.259	3.3097e-11	Ldlrap1
Hair Germ	1.2781e-15	0.498369	0.716	0.583	3.503e-11	Mkln1
Hair Germ	1.3083e-15	0.680377	0.511	0.363	3.5855e-11	Raf1
Hair Germ	1.3897e-15	0.313529	0.551	0.383	3.8088e-11	Arhgap42
Hair Germ	1.4562e-15	0.890163	0.374	0.221	3.9909e-11	Bmt2
Hair Germ	1.4841e-15	0.664931	0.49	0.351	4.0674e-11	Grip1
Hair Germ	1.6143e-15	0.531451	0.704	0.551	4.4242e-11	Cnot4
Hair Germ	1.6906e-15	0.655839	0.468	0.302	4.6334e-11	Fam13b
Hair Germ	1.7021e-15	0.446705	0.717	0.536	4.6648e-11	Gpatch8
Hair Germ	1.7644e-15	0.585068	0.637	0.513	4.8356e-11	Rsrc1
Hair Germ	1.8041e-15	1.00374	0.299	0.171	4.9446e-11	Fam219a
Hair Germ	1.8316e-15	0.96254	0.271	0.122	5.02e-11	Mertk
Hair Germ	1.84e-15	0.819116	0.459	0.283	5.043e-11	Rc3h2
Hair Germ	1.9312e-15	0.939634	0.257	0.139	5.293e-11	Pitpnm2
Hair Germ	2.0914e-15	0.696719	0.538	0.387	5.7319e-11	Lcorl
Hair Germ	2.1173e-15	1.08728	0.242	0.118	5.803e-11	Rhbdf1
Hair Germ	2.1356e-15	0.583238	0.483	0.341	5.853e-11	Fam168b
Hair Germ	2.1963e-15	0.999387	0.272	0.142	6.0193e-11	Tspan7
Hair Germ	2.2359e-15	1.45417	0.213	0.088	6.128e-11	Cbr4
Hair Germ	2.3315e-15	1.06599	0.234	0.116	6.3899e-11	Hsf2
Hair Germ	2.4895e-15	0.458628	0.805	0.655	6.8229e-11	Smg1
Hair Germ	2.4965e-15	0.753969	0.524	0.362	6.8423e-11	Ugp2
Hair Germ	2.7781e-15	0.629736	0.608	0.436	7.614e-11	Smarce1
Hair Germ	2.8518e-15	1.26562	0.215	0.092	7.8158e-11	Dvl2
Hair Germ	2.8774e-15	0.886556	0.352	0.196	7.886e-11	Fhdc1
Hair Germ	2.9655e-15	0.695149	0.562	0.414	8.1277e-11	Gse1
Hair Germ	3.0452e-15	1.03882	0.281	0.14	8.3461e-11	Arl3
Hair Germ	3.1954e-15	0.730739	0.566	0.385	8.7577e-11	Smad2
Hair Germ	3.2446e-15	1.25685	0.235	0.118	8.8924e-11	Kif15
Hair Germ	3.2694e-15	0.618346	0.511	0.355	8.9605e-11	Raly
Hair Germ	3.2998e-15	0.477874	0.692	0.517	9.0437e-11	Tfap2b
Hair Germ	3.3113e-15	1.38147	0.2	0.074	9.0751e-11	Rnf227
Hair Germ	3.367e-15	0.801602	0.317	0.186	9.228e-11	Eri1
Hair Germ	3.3699e-15	0.533352	0.615	0.427	9.236e-11	Sipa1l3
Hair Germ	3.7056e-15	0.725783	0.445	0.299	1.0156e-10	Scaf4
Hair Germ	3.9769e-15	0.765692	0.428	0.271	1.09e-10	Akap11
Hair Germ	4e-15	0.976988	0.291	0.147	1.0963e-10	Large2
Hair Germ	4.0637e-15	0.565628	0.562	0.422	1.1137e-10	Hapstr1
Hair Germ	4.2974e-15	0.872496	0.338	0.189	1.1778e-10	Slc9a1
Hair Germ	4.4728e-15	0.497073	0.822	0.707	1.2259e-10	Foxn3
Hair Germ	4.5018e-15	0.545807	0.658	0.543	1.2338e-10	Ube2r2
Hair Germ	4.6236e-15	0.98701	0.353	0.199	1.2672e-10	Tax1bp3
Hair Germ	4.8125e-15	0.773584	0.439	0.264	1.3189e-10	Tia1
Hair Germ	4.8977e-15	0.71137	0.644	0.442	1.3423e-10	Dock1
Hair Germ	4.9126e-15	0.613529	0.625	0.449	1.3464e-10	Rbm26
Hair Germ	5.2701e-15	0.840353	0.276	0.162	1.4444e-10	Rprd1a
Hair Germ	5.2752e-15	0.315232	0.601	0.382	1.4458e-10	Dsg3
Hair Germ	5.3038e-15	0.974423	0.342	0.194	1.4536e-10	Dcun1d4
Hair Germ	5.5008e-15	0.580718	0.515	0.359	1.5076e-10	Bnip2
Hair Germ	5.5934e-15	1.25867	0.206	0.096	1.533e-10	Ino80dos
Hair Germ	5.6575e-15	0.954085	0.32	0.172	1.5506e-10	A530013C23Rik
Hair Germ	5.7296e-15	0.866013	0.416	0.254	1.5703e-10	Phtf1
Hair Germ	5.802e-15	0.891352	0.276	0.145	1.5901e-10	Phf6
Hair Germ	6.103e-15	0.970066	0.349	0.188	1.6727e-10	Nucb1
Hair Germ	6.2238e-15	1.2409	0.274	0.143	1.7057e-10	Racgap1
Hair Germ	6.3066e-15	0.501125	0.714	0.561	1.7285e-10	Smc3
Hair Germ	6.3402e-15	0.693365	0.612	0.455	1.7377e-10	Lrch1
Hair Germ	6.7704e-15	1.04631	0.3	0.149	1.8556e-10	Rara
Hair Germ	6.7915e-15	0.289253	0.935	0.903	1.8613e-10	Tax1bp1
Hair Germ	6.7961e-15	0.857258	0.267	0.141	1.8626e-10	Dpy19l1
Hair Germ	6.8566e-15	0.70579	0.506	0.317	1.8792e-10	Ctnnd2
Hair Germ	7.0451e-15	0.532436	0.605	0.449	1.9309e-10	Rel
Hair Germ	7.1021e-15	0.465826	0.54	0.41	1.9465e-10	Hipk3
Hair Germ	7.3835e-15	0.564179	0.584	0.427	2.0236e-10	Ctcf
Hair Germ	7.5685e-15	0.641767	0.312	0.168	2.0743e-10	Ctps
Hair Germ	7.7999e-15	0.559472	0.626	0.473	2.1377e-10	Wwp1
Hair Germ	7.8085e-15	0.464048	0.82	0.676	2.1401e-10	Bclaf1
Hair Germ	7.8328e-15	0.427072	0.51	0.351	2.1467e-10	Boc
Hair Germ	8.0154e-15	1.36479	0.212	0.086	2.1968e-10	Elmo2
Hair Germ	8.3043e-15	0.483662	0.751	0.641	2.276e-10	Arf4
Hair Germ	9.1993e-15	0.571289	0.565	0.411	2.5213e-10	Ppp1cc
Hair Germ	9.3847e-15	0.327641	0.851	0.729	2.5721e-10	Luc7l2
Hair Germ	9.8763e-15	1.29638	0.264	0.135	2.7068e-10	Cenpf
Hair Germ	1.0101e-14	0.639284	0.486	0.329	2.7683e-10	Cpne3
Hair Germ	1.0281e-14	0.721017	0.461	0.296	2.8176e-10	Nisch
Hair Germ	1.0707e-14	0.998517	0.285	0.151	2.9346e-10	H1f10
Hair Germ	1.0955e-14	0.851865	0.394	0.262	3.0024e-10	Snx14
Hair Germ	1.0976e-14	1.30574	0.214	0.09	3.0081e-10	Eml6
Hair Germ	1.1227e-14	0.913681	0.434	0.262	3.077e-10	Gtf3c1
Hair Germ	1.1407e-14	0.595092	0.623	0.471	3.1263e-10	Zmynd11
Hair Germ	1.168e-14	0.49523	0.64	0.48	3.2012e-10	Rbm6
Hair Germ	1.1788e-14	1.18208	0.319	0.17	3.2307e-10	Cep128
Hair Germ	1.2687e-14	0.788771	0.468	0.281	3.4772e-10	Cdip1
Hair Germ	1.2774e-14	0.996406	0.347	0.184	3.5009e-10	Casp8ap2
Hair Germ	1.2952e-14	0.704385	0.49	0.326	3.5499e-10	Serinc1
Hair Germ	1.3197e-14	0.678572	0.54	0.385	3.6168e-10	Ankrd13c
Hair Germ	1.3222e-14	0.693804	0.554	0.389	3.6239e-10	Cspp1
Hair Germ	1.3562e-14	1.26889	0.252	0.125	3.7169e-10	Knl1
Hair Germ	1.3943e-14	0.840654	0.48	0.317	3.8213e-10	Ap2b1
Hair Germ	1.4571e-14	0.634015	0.673	0.53	3.9936e-10	Numb
Hair Germ	1.5739e-14	0.791408	0.425	0.264	4.3135e-10	Stk3
Hair Germ	1.6359e-14	1.07321	0.291	0.146	4.4836e-10	Chpt1
Hair Germ	1.6528e-14	0.552789	0.456	0.308	4.5298e-10	Klhl24
Hair Germ	1.6975e-14	0.48635	0.71	0.532	4.6524e-10	Irf2bp2
Hair Germ	1.8062e-14	0.466665	0.678	0.544	4.9502e-10	Brd2
Hair Germ	1.8481e-14	0.533665	0.725	0.567	5.0651e-10	Cnot1
Hair Germ	1.8566e-14	0.803846	0.374	0.235	5.0883e-10	Lpin2
Hair Germ	1.8972e-14	0.453462	0.505	0.381	5.1996e-10	Kif2a
Hair Germ	2.043e-14	0.463504	0.724	0.59	5.5993e-10	Ncoa1
Hair Germ	2.0768e-14	1.18381	0.267	0.134	5.6918e-10	Kif11
Hair Germ	2.0844e-14	0.493269	0.737	0.58	5.7127e-10	Esyt2
Hair Germ	2.1065e-14	0.743396	0.359	0.22	5.7732e-10	Thoc6
Hair Germ	2.1241e-14	0.821695	0.472	0.294	5.8215e-10	Dnmt1
Hair Germ	2.1915e-14	0.366464	0.658	0.496	6.0062e-10	Atad2b
Hair Germ	2.2099e-14	0.602579	0.536	0.374	6.0568e-10	Snrpb2
Hair Germ	2.2689e-14	0.626839	0.517	0.375	6.2184e-10	Kpna1
Hair Germ	2.3435e-14	1.06737	0.299	0.151	6.4227e-10	Chsy1
Hair Germ	2.3663e-14	0.46194	0.948	0.946	6.4852e-10	Myl6
Hair Germ	2.4746e-14	0.634232	0.442	0.289	6.7823e-10	Msl2
Hair Germ	2.4818e-14	0.606468	0.551	0.407	6.8018e-10	Kdm6b
Hair Germ	2.8513e-14	0.99919	0.28	0.151	7.8144e-10	Cdk2
Hair Germ	2.8559e-14	0.984561	0.266	0.139	7.8271e-10	Fam53c
Hair Germ	2.8844e-14	0.483564	0.608	0.49	7.9053e-10	Phf3
Hair Germ	2.9692e-14	0.704559	0.395	0.244	8.1378e-10	Bex3
Hair Germ	3.024e-14	0.522747	0.732	0.585	8.2879e-10	Pds5a
Hair Germ	3.1975e-14	0.445867	0.54	0.358	8.7633e-10	Id2
Hair Germ	3.2084e-14	0.865077	0.404	0.265	8.7933e-10	Gbe1
Hair Germ	3.344e-14	1.07799	0.258	0.134	9.1649e-10	Tpx2
Hair Germ	3.404e-14	1.09291	0.338	0.179	9.3293e-10	Cenpp
Hair Germ	3.4604e-14	0.360319	0.903	0.807	9.4839e-10	Huwe1
Hair Germ	3.4979e-14	0.665873	0.497	0.337	9.5868e-10	Ubn1
Hair Germ	3.5575e-14	0.620314	0.507	0.337	9.7499e-10	Tgif1
Hair Germ	3.6687e-14	0.427582	0.58	0.412	1.0055e-09	Plxna2
Hair Germ	3.7088e-14	1.03199	0.307	0.155	1.0165e-09	Casd1
Hair Germ	3.7916e-14	1.74781	0.202	0.093	1.0392e-09	H2ac24
Hair Germ	3.8097e-14	0.8226	0.275	0.15	1.0441e-09	Cdk1
Hair Germ	3.8819e-14	0.791579	0.359	0.21	1.0639e-09	Slc7a6
Hair Germ	3.969e-14	1.14689	0.233	0.112	1.0878e-09	Ilk
Hair Germ	4.1554e-14	0.804772	0.487	0.318	1.1389e-09	Zfp654
Hair Germ	4.3058e-14	0.388132	0.833	0.716	1.1801e-09	Rcor1
Hair Germ	4.5164e-14	0.300381	0.823	0.713	1.2378e-09	BC005537
Hair Germ	4.5292e-14	1.0063	0.342	0.18	1.2413e-09	Adgrl1
Hair Germ	4.6623e-14	0.451026	0.737	0.611	1.2778e-09	Fam172a
Hair Germ	5.1793e-14	0.939978	0.288	0.153	1.4195e-09	Copg1
Hair Germ	5.2807e-14	0.708458	0.397	0.248	1.4473e-09	Gm48099
Hair Germ	5.2815e-14	0.716124	0.439	0.278	1.4475e-09	Tab3
Hair Germ	5.4857e-14	0.80871	0.366	0.222	1.5035e-09	Rad54l2
Hair Germ	5.9611e-14	1.27296	0.244	0.106	1.6337e-09	Frem2
Hair Germ	6.0401e-14	0.963231	0.245	0.128	1.6554e-09	Kcnmb4
Hair Germ	6.2168e-14	1.07222	0.26	0.132	1.7038e-09	Slc20a1
Hair Germ	6.2526e-14	1.12805	0.252	0.109	1.7136e-09	Sec24d
Hair Germ	6.2792e-14	1.24685	0.206	0.088	1.7209e-09	Dmxl2
Hair Germ	6.3432e-14	0.42223	0.783	0.661	1.7385e-09	Cul3
Hair Germ	6.4424e-14	0.365876	0.733	0.591	1.7657e-09	Ascc3
Hair Germ	6.4891e-14	1.03474	0.24	0.121	1.7785e-09	Enpp1
Hair Germ	6.5196e-14	0.602954	0.503	0.356	1.7868e-09	Hnrnph2
Hair Germ	6.5632e-14	0.962643	0.236	0.12	1.7988e-09	Pcgf2
Hair Germ	6.6189e-14	0.727839	0.505	0.344	1.814e-09	Kat2b
Hair Germ	6.6997e-14	1.21339	0.263	0.116	1.8362e-09	Gng10
Hair Germ	6.7335e-14	0.8748	0.348	0.197	1.8454e-09	Klhl9
Hair Germ	6.7559e-14	1.13583	0.2	0.092	1.8516e-09	Traf4
Hair Germ	6.8826e-14	0.879875	0.314	0.169	1.8863e-09	Spire1
Hair Germ	6.8894e-14	0.563878	0.624	0.494	1.8882e-09	Tent4b
Hair Germ	7.0284e-14	0.557162	0.688	0.58	1.9263e-09	Sbf2
Hair Germ	7.0441e-14	0.907985	0.433	0.26	1.9306e-09	Slc4a7
Hair Germ	7.404e-14	1.01162	0.321	0.177	2.0292e-09	Sdk2
Hair Germ	7.6361e-14	0.843825	0.342	0.212	2.0928e-09	Nup93
Hair Germ	7.7836e-14	1.10805	0.228	0.106	2.1333e-09	Arl2bp
Hair Germ	7.7987e-14	1.23711	0.214	0.092	2.1374e-09	Lrrcc1
Hair Germ	8.1221e-14	0.492891	0.715	0.578	2.226e-09	Ywhaq
Hair Germ	8.124e-14	0.666691	0.478	0.336	2.2265e-09	Pdxdc1
Hair Germ	8.2668e-14	0.904332	0.201	0.109	2.2657e-09	Zfp62
Hair Germ	8.6881e-14	1.13866	0.251	0.113	2.3812e-09	Cep68
Hair Germ	8.7501e-14	0.621493	0.517	0.363	2.3981e-09	Dnajc13
Hair Germ	8.7868e-14	0.551838	0.523	0.385	2.4082e-09	Fam133b
Hair Germ	9.024e-14	0.59387	0.495	0.353	2.4732e-09	Atf1
Hair Germ	9.0572e-14	0.905206	0.389	0.226	2.4823e-09	B230369F24Rik
Hair Germ	9.6747e-14	1.23747	0.23	0.1	2.6515e-09	Dock11
Hair Germ	9.6981e-14	0.465442	0.725	0.553	2.6579e-09	Tpm4
Hair Germ	9.7953e-14	0.660571	0.578	0.416	2.6846e-09	Ubr4
Hair Germ	9.9548e-14	0.883677	0.291	0.169	2.7283e-09	Ubtd1
Hair Germ	1.0452e-13	0.605756	0.55	0.39	2.8646e-09	Prkce
Hair Germ	1.0741e-13	0.671573	0.451	0.304	2.9438e-09	Uhrf2
Hair Germ	1.0818e-13	0.556198	0.551	0.398	2.965e-09	Osbpl8
Hair Germ	1.0905e-13	1.13556	0.236	0.114	2.9888e-09	Scarb1
Hair Germ	1.1346e-13	0.765546	0.291	0.158	3.1095e-09	Ephb6
Hair Germ	1.1395e-13	0.251396	0.917	0.754	3.1231e-09	Trp63
Hair Germ	1.1438e-13	0.584657	0.512	0.356	3.1347e-09	Slc66a2
Hair Germ	1.1443e-13	0.716057	0.489	0.328	3.1362e-09	Rlim
Hair Germ	1.1657e-13	1.18385	0.254	0.129	3.195e-09	Mtmr10
Hair Germ	1.1672e-13	0.864648	0.238	0.132	3.1989e-09	Asah1
Hair Germ	1.178e-13	0.900547	0.255	0.144	3.2285e-09	Gm5860
Hair Germ	1.2944e-13	0.456322	0.46	0.281	3.5476e-09	Oat
Hair Germ	1.3077e-13	0.727411	0.263	0.151	3.5841e-09	Arrdc3
Hair Germ	1.349e-13	0.837694	0.46	0.284	3.6973e-09	Ppp1r15a
Hair Germ	1.4249e-13	1.40004	0.209	0.081	3.9052e-09	Macroh2a2
Hair Germ	1.4976e-13	0.976624	0.245	0.129	4.1044e-09	Dzip1l
Hair Germ	1.5174e-13	0.602669	0.496	0.345	4.1588e-09	Zc3h14
Hair Germ	1.5472e-13	1.2684	0.217	0.09	4.2405e-09	Pygl
Hair Germ	1.5626e-13	0.43311	0.803	0.677	4.2827e-09	Tulp4
Hair Germ	1.613e-13	0.509117	0.527	0.376	4.4208e-09	Cdkn1b
Hair Germ	1.6603e-13	1.2301	0.207	0.091	4.5503e-09	Arap1
Hair Germ	1.6618e-13	0.591814	0.501	0.363	4.5545e-09	Qrich1
Hair Germ	1.7385e-13	0.269077	1	0.989	4.7646e-09	Ptma
Hair Germ	1.8692e-13	0.372489	0.665	0.538	5.1228e-09	Mef2a
Hair Germ	1.9068e-13	0.901589	0.262	0.144	5.2259e-09	Plek2
Hair Germ	1.9491e-13	1.11477	0.234	0.103	5.3418e-09	Map7d1
Hair Germ	1.9666e-13	0.499164	0.475	0.351	5.3899e-09	Xpo6
Hair Germ	2.0134e-13	0.981309	0.264	0.138	5.5181e-09	Rab43
Hair Germ	2.0172e-13	0.649199	0.425	0.3	5.5286e-09	Nmt2
Hair Germ	2.0234e-13	0.535522	0.621	0.453	5.5455e-09	Gtf2ird1
Hair Germ	2.0547e-13	1.09098	0.288	0.14	5.6314e-09	Wtip
Hair Germ	2.0998e-13	0.975241	0.301	0.159	5.7549e-09	Kbtbd2
Hair Germ	2.2494e-13	1.00455	0.217	0.107	6.165e-09	C2cd3
Hair Germ	2.3485e-13	0.762695	0.429	0.267	6.4365e-09	Tsix
Hair Germ	2.3487e-13	0.261636	0.924	0.853	6.4372e-09	Ptprf
Hair Germ	2.4084e-13	0.817714	0.266	0.153	6.6008e-09	Zfp592
Hair Germ	2.4144e-13	0.826665	0.296	0.184	6.6171e-09	9530026P05Rik
Hair Germ	2.4204e-13	0.667112	0.597	0.438	6.6336e-09	Pcna
Hair Germ	2.4962e-13	0.578493	0.623	0.47	6.8413e-09	Ehmt1
Hair Germ	2.6366e-13	0.856565	0.375	0.221	7.2261e-09	Ints7
Hair Germ	2.6499e-13	0.910123	0.27	0.152	7.2626e-09	Rnf103
Hair Germ	2.693e-13	1.12611	0.287	0.144	7.3807e-09	Ttc23
Hair Germ	2.9133e-13	0.727261	0.367	0.24	7.9844e-09	Cd151
Hair Germ	2.9697e-13	1.29407	0.211	0.086	8.139e-09	Tpst1
Hair Germ	3.0461e-13	0.556002	0.561	0.421	8.3486e-09	Numa1
Hair Germ	3.137e-13	0.988817	0.331	0.177	8.5975e-09	Prim2
Hair Germ	3.1561e-13	0.683356	0.419	0.275	8.6499e-09	Topors
Hair Germ	3.1604e-13	0.71699	0.251	0.141	8.6617e-09	Mboat1
Hair Germ	3.2813e-13	1.24591	0.206	0.09	8.9932e-09	Sorbs1
Hair Germ	3.3204e-13	1.0017	0.238	0.123	9.1002e-09	Ptpn23
Hair Germ	3.4014e-13	0.581222	0.485	0.334	9.3222e-09	Rnf216
Hair Germ	3.451e-13	0.594972	0.521	0.396	9.4583e-09	Lcor
Hair Germ	3.5226e-13	0.34865	0.873	0.742	9.6545e-09	Cfl1
Hair Germ	3.5342e-13	0.45413	0.766	0.637	9.6863e-09	Taok1
Hair Germ	3.546e-13	0.694027	0.459	0.301	9.7184e-09	E2f3
Hair Germ	3.5855e-13	0.917995	0.278	0.154	9.8268e-09	Cep120
Hair Germ	3.7764e-13	0.632581	0.48	0.334	1.035e-08	Trrap
Hair Germ	3.7924e-13	0.861552	0.35	0.2	1.0394e-08	Uap1
Hair Germ	3.7993e-13	0.936133	0.316	0.171	1.0413e-08	Cntrl
Hair Germ	3.823e-13	0.907936	0.318	0.193	1.0478e-08	Tmem243
Hair Germ	3.8343e-13	1.03159	0.232	0.116	1.0509e-08	Ovol2
Hair Germ	3.8612e-13	0.548006	0.689	0.521	1.0583e-08	Dhx9
Hair Germ	3.9226e-13	1.16846	0.246	0.121	1.0751e-08	Slc9a9
Hair Germ	4.0473e-13	2.38683	0.268	0.145	1.1093e-08	Nrg1
Hair Germ	4.0537e-13	0.606315	0.628	0.465	1.111e-08	Phf14
Hair Germ	4.2727e-13	0.363549	0.394	0.25	1.171e-08	Ints6l
Hair Germ	4.4433e-13	0.756673	0.459	0.297	1.2178e-08	Specc1l
Hair Germ	4.4691e-13	0.782957	0.533	0.39	1.2248e-08	Rsbn1l
Hair Germ	4.5304e-13	0.772728	0.398	0.252	1.2416e-08	Tmx1
Hair Germ	4.707e-13	0.934357	0.236	0.125	1.29e-08	Cnn2
Hair Germ	4.8613e-13	0.54817	0.507	0.371	1.3323e-08	Kpna3
Hair Germ	4.9163e-13	0.305932	0.671	0.513	1.3474e-08	Slk
Hair Germ	5.0278e-13	0.426241	0.536	0.413	1.378e-08	Asxl2
Hair Germ	5.0658e-13	0.861121	0.371	0.214	1.3884e-08	Ext2
Hair Germ	5.0713e-13	0.734616	0.321	0.207	1.3899e-08	Ppme1
Hair Germ	5.2346e-13	0.861044	0.347	0.2	1.4346e-08	Kifap3
Hair Germ	5.2583e-13	0.827655	0.303	0.178	1.4411e-08	Cfap36
Hair Germ	5.4793e-13	1.09087	0.261	0.125	1.5017e-08	Pknox1
Hair Germ	5.7258e-13	0.931565	0.323	0.18	1.5693e-08	Maml1
Hair Germ	6.2235e-13	0.528205	0.577	0.412	1.7057e-08	Cers6
Hair Germ	6.2956e-13	0.562762	0.412	0.294	1.7254e-08	Zc3h18
Hair Germ	6.4713e-13	0.684483	0.606	0.457	1.7736e-08	Ap3b1
Hair Germ	6.6726e-13	0.525927	0.599	0.462	1.8288e-08	Cbx1
Hair Germ	6.9962e-13	0.513276	0.433	0.308	1.9174e-08	Stx5a
Hair Germ	7.0498e-13	0.720897	0.472	0.301	1.9321e-08	Furin
Hair Germ	7.8605e-13	0.549919	0.624	0.469	2.1543e-08	Rell1
Hair Germ	8.0437e-13	0.603791	0.488	0.344	2.2045e-08	Dnm1l
Hair Germ	8.0901e-13	0.675584	0.34	0.214	2.2173e-08	Tbc1d10a
Hair Germ	8.7928e-13	0.978267	0.215	0.109	2.4098e-08	Msantd2
Hair Germ	8.8179e-13	0.664595	0.571	0.405	2.4167e-08	Pcf11
Hair Germ	8.9129e-13	1.08865	0.282	0.14	2.4428e-08	Dck
Hair Germ	8.9413e-13	0.55287	0.582	0.434	2.4505e-08	Tlk2
Hair Germ	9.3379e-13	0.306338	0.893	0.832	2.5592e-08	Cdc42
Hair Germ	9.3885e-13	1.16903	0.214	0.102	2.5731e-08	Gm16133
Hair Germ	9.6637e-13	0.593678	0.421	0.29	2.6485e-08	Eif4enif1
Hair Germ	9.8142e-13	0.737257	0.431	0.298	2.6898e-08	Dcaf5
Hair Germ	9.9208e-13	0.650536	0.562	0.441	2.719e-08	Ndfip2
Hair Germ	1.1039e-12	0.834721	0.306	0.18	3.0254e-08	Ercc6l2
Hair Germ	1.1464e-12	0.436568	0.669	0.556	3.1421e-08	Zfp644
Hair Germ	1.2308e-12	0.671905	0.485	0.329	3.3733e-08	Dennd2c
Hair Germ	1.2339e-12	0.684838	0.434	0.281	3.3819e-08	Crtc3
Hair Germ	1.3173e-12	0.893021	0.241	0.13	3.6102e-08	Cttnbp2nl
Hair Germ	1.3473e-12	0.704986	0.562	0.417	3.6925e-08	Zbtb44
Hair Germ	1.3691e-12	0.68865	0.453	0.303	3.7523e-08	Snx4
Hair Germ	1.4361e-12	0.676764	0.394	0.259	3.9358e-08	Zmynd8
Hair Germ	1.4367e-12	0.517283	0.614	0.484	3.9374e-08	Arid4a
Hair Germ	1.4989e-12	0.817764	0.443	0.293	4.1081e-08	Senp5
Hair Germ	1.6587e-12	1.04661	0.255	0.143	4.5461e-08	Cenpe
Hair Germ	1.6991e-12	1.17375	0.208	0.099	4.6568e-08	Cip2a
Hair Germ	1.726e-12	0.750863	0.315	0.189	4.7303e-08	Usp12
Hair Germ	1.7542e-12	0.617792	0.536	0.381	4.8076e-08	Heca
Hair Germ	1.7854e-12	0.614125	0.4	0.28	4.8932e-08	Lmbrd1
Hair Germ	1.8158e-12	0.889975	0.23	0.132	4.9767e-08	Sfxn2
Hair Germ	1.827e-12	0.2592	0.949	0.906	5.0071e-08	Rbm39
Hair Germ	1.8494e-12	1.22657	0.248	0.124	5.0686e-08	Agtpbp1
Hair Germ	1.9899e-12	0.424167	0.685	0.551	5.4537e-08	Clk1
Hair Germ	2.2398e-12	0.579429	0.575	0.419	6.1386e-08	Rif1
Hair Germ	2.2822e-12	0.685663	0.388	0.253	6.2548e-08	Rbm22
Hair Germ	2.2823e-12	0.769765	0.366	0.231	6.2552e-08	Pom121
Hair Germ	2.3799e-12	0.562198	0.451	0.325	6.5226e-08	Ywhah
Hair Germ	2.3875e-12	0.875025	0.335	0.204	6.5433e-08	Cenpc1
Hair Germ	2.4149e-12	0.733762	0.335	0.205	6.6184e-08	Uggt1
Hair Germ	2.4487e-12	0.634236	0.37	0.245	6.7112e-08	Fam76b
Hair Germ	2.6875e-12	0.576128	0.463	0.34	7.3657e-08	Pou2f1
Hair Germ	2.7523e-12	0.785902	0.427	0.27	7.5433e-08	Armh3
Hair Germ	3.1141e-12	0.956902	0.23	0.12	8.5347e-08	Pbk
Hair Germ	3.1998e-12	1.16129	0.205	0.102	8.7698e-08	a
Hair Germ	3.2618e-12	0.472444	0.631	0.494	8.9395e-08	Fubp1
Hair Germ	3.2676e-12	0.438935	0.609	0.477	8.9554e-08	Rictor
Hair Germ	3.2818e-12	0.672435	0.331	0.232	8.9944e-08	Dennd1b
Hair Germ	3.3537e-12	0.586773	0.435	0.304	9.1914e-08	Map2k5
Hair Germ	3.3635e-12	0.470963	0.613	0.481	9.2184e-08	Prpf4b
Hair Germ	3.5828e-12	0.512711	0.589	0.454	9.8194e-08	Chic2
Hair Germ	3.5963e-12	0.729742	0.522	0.355	9.8565e-08	Fer
Hair Germ	3.7248e-12	0.752825	0.337	0.204	1.0209e-07	Efcab14
Hair Germ	3.923e-12	0.585693	0.49	0.339	1.0752e-07	Ormdl3
Hair Germ	4.0634e-12	0.893652	0.35	0.206	1.1137e-07	N4bp2
Hair Germ	4.089e-12	0.504433	0.614	0.482	1.1207e-07	Zranb1
Hair Germ	4.1602e-12	0.549807	0.499	0.366	1.1402e-07	Grb2
Hair Germ	4.186e-12	0.675203	0.428	0.274	1.1473e-07	Khdc4
Hair Germ	4.2584e-12	0.804029	0.398	0.239	1.1671e-07	Cpsf7
Hair Germ	4.4305e-12	0.711985	0.463	0.317	1.2143e-07	Amd1
Hair Germ	4.448e-12	0.496422	0.692	0.576	1.2191e-07	Morf4l2
Hair Germ	4.5755e-12	0.541464	0.631	0.476	1.254e-07	Atxn7
Hair Germ	4.7009e-12	0.730561	0.267	0.146	1.2884e-07	Rnase4
Hair Germ	4.842e-12	0.392348	0.751	0.683	1.327e-07	Kcmf1
Hair Germ	5.0066e-12	0.725769	0.257	0.154	1.3722e-07	Tead3
Hair Germ	5.303e-12	0.426079	0.715	0.565	1.4534e-07	Vgll4
Hair Germ	5.4624e-12	0.999035	0.207	0.107	1.4971e-07	Irs1
Hair Germ	5.4694e-12	0.519108	0.523	0.383	1.499e-07	Frs2
Hair Germ	5.4898e-12	0.45535	0.625	0.483	1.5046e-07	Phf20l1
Hair Germ	5.8203e-12	0.670102	0.246	0.157	1.5952e-07	Phax
Hair Germ	5.8513e-12	0.431071	0.626	0.479	1.6037e-07	Herc1
Hair Germ	5.931e-12	0.400706	0.701	0.582	1.6255e-07	Srsf6
Hair Germ	6.0601e-12	1.11101	0.212	0.103	1.6609e-07	Blm
Hair Germ	6.0603e-12	0.861005	0.361	0.232	1.6609e-07	Ncapg2
Hair Germ	6.1614e-12	1.13152	0.212	0.1	1.6887e-07	Sp4
Hair Germ	6.278e-12	0.477858	0.619	0.49	1.7206e-07	Acvr2a
Hair Germ	6.3008e-12	0.790365	0.323	0.2	1.7269e-07	Rab11fip3
Hair Germ	6.3842e-12	0.518446	0.552	0.422	1.7497e-07	Chd9
Hair Germ	6.7525e-12	0.936875	0.275	0.153	1.8506e-07	Plk4
Hair Germ	7.0943e-12	0.558907	0.484	0.341	1.9443e-07	Helz
Hair Germ	7.2232e-12	0.669659	0.473	0.345	1.9797e-07	Traf3
Hair Germ	7.3302e-12	0.604744	0.667	0.556	2.009e-07	Anp32e
Hair Germ	7.5526e-12	0.622832	0.393	0.264	2.07e-07	8030462N17Rik
Hair Germ	7.6568e-12	0.56912	0.372	0.254	2.0985e-07	Fosl1
Hair Germ	7.7362e-12	1.05206	0.284	0.148	2.1203e-07	Abr
Hair Germ	8.2467e-12	0.607837	0.549	0.394	2.2602e-07	Uhrf1bp1l
Hair Germ	8.2806e-12	0.665715	0.343	0.234	2.2695e-07	Odf2
Hair Germ	8.3934e-12	0.474272	0.354	0.215	2.3004e-07	Bhlhe40
Hair Germ	8.5175e-12	0.662664	0.426	0.295	2.3344e-07	Foxj3
Hair Germ	8.5557e-12	0.37562	0.647	0.515	2.3449e-07	Tbl1xr1
Hair Germ	8.6253e-12	0.362568	0.784	0.673	2.3639e-07	Wdr26
Hair Germ	9.0939e-12	0.541767	0.561	0.41	2.4924e-07	Tial1
Hair Germ	9.1833e-12	0.960393	0.209	0.11	2.5169e-07	Il17ra
Hair Germ	9.3969e-12	1.01646	0.248	0.137	2.5754e-07	Snx25
Hair Germ	9.6624e-12	0.742747	0.356	0.188	2.6482e-07	Ckap4
Hair Germ	9.9433e-12	0.534641	0.541	0.416	2.7252e-07	Ddx50
Hair Germ	1.0025e-11	0.735875	0.35	0.217	2.7474e-07	Rgmb
Hair Germ	1.077e-11	0.671702	0.486	0.329	2.9517e-07	Mga
Hair Germ	1.081e-11	0.742492	0.384	0.237	2.9627e-07	Egln1
Hair Germ	1.0887e-11	0.633293	0.557	0.429	2.9838e-07	Ankrd12
Hair Germ	1.178e-11	0.872228	0.241	0.138	3.2286e-07	Eif2ak4
Hair Germ	1.2433e-11	1.0316	0.21	0.103	3.4076e-07	Pip4p2
Hair Germ	1.2501e-11	0.826011	0.331	0.2	3.4261e-07	Ints2
Hair Germ	1.3541e-11	0.82803	0.315	0.194	3.7113e-07	Tcp11l2
Hair Germ	1.392e-11	0.738285	0.342	0.22	3.815e-07	1600020E01Rik
Hair Germ	1.4333e-11	0.491885	0.462	0.342	3.9283e-07	Rnf111
Hair Germ	1.4353e-11	0.918184	0.297	0.163	3.9337e-07	Ro60
Hair Germ	1.491e-11	0.949319	0.24	0.127	4.0865e-07	Map1b
Hair Germ	1.5222e-11	1.00958	0.205	0.107	4.1719e-07	Bub1b
Hair Germ	1.5247e-11	0.892368	0.255	0.139	4.1787e-07	Dlg5
Hair Germ	1.5416e-11	0.508079	0.689	0.536	4.2252e-07	Nono
Hair Germ	1.6054e-11	0.577339	0.469	0.342	4.3999e-07	Arhgef11
Hair Germ	1.6298e-11	0.446523	0.711	0.591	4.4667e-07	Nsd1
Hair Germ	1.7264e-11	0.69452	0.406	0.271	4.7314e-07	Tent2
Hair Germ	1.7934e-11	0.368822	0.688	0.567	4.9152e-07	Ube2g1
Hair Germ	1.8157e-11	1.00925	0.342	0.186	4.9762e-07	2610037D02Rik
Hair Germ	1.8291e-11	1.45964	0.201	0.078	5.0129e-07	Fam110b
Hair Germ	1.8304e-11	0.382965	0.721	0.604	5.0165e-07	Ttc3
Hair Germ	2.0319e-11	0.918894	0.348	0.202	5.5688e-07	Macc1
Hair Germ	2.0348e-11	0.956905	0.206	0.106	5.5769e-07	Sc5d
Hair Germ	2.0976e-11	0.759654	0.317	0.196	5.749e-07	Mtmr2
Hair Germ	2.1057e-11	0.463894	0.637	0.514	5.7711e-07	Chd1
Hair Germ	2.1494e-11	0.723045	0.449	0.299	5.8909e-07	Tmf1
Hair Germ	2.1534e-11	0.637737	0.432	0.294	5.9017e-07	Hira
Hair Germ	2.1781e-11	0.740393	0.307	0.189	5.9696e-07	Nup155
Hair Germ	2.1822e-11	0.625501	0.26	0.171	5.9807e-07	Inpp4a
Hair Germ	2.1901e-11	0.316984	0.968	0.963	6.0023e-07	Ahnak
Hair Germ	2.1912e-11	0.554083	0.558	0.416	6.0054e-07	Fnbp1
Hair Germ	2.2052e-11	0.418204	0.611	0.482	6.0437e-07	Rmnd5a
Hair Germ	2.3238e-11	0.456879	0.532	0.406	6.369e-07	Papss1
Hair Germ	2.4213e-11	0.878661	0.258	0.141	6.636e-07	Fem1c
Hair Germ	2.4546e-11	0.704702	0.38	0.242	6.7272e-07	Emsy
Hair Germ	2.5089e-11	0.482607	0.703	0.548	6.8762e-07	Ptbp1
Hair Germ	2.5091e-11	0.93514	0.206	0.112	6.8766e-07	Katnip
Hair Germ	2.5792e-11	1.21226	0.201	0.088	7.0687e-07	Rbm41
Hair Germ	2.7094e-11	0.901156	0.351	0.199	7.4256e-07	Myo9b
Hair Germ	2.8623e-11	0.692909	0.444	0.286	7.8446e-07	Ahdc1
Hair Germ	2.875e-11	0.819313	0.284	0.162	7.8796e-07	Slc35g1
Hair Germ	2.8753e-11	0.447386	0.551	0.434	7.8804e-07	Cdk12
Hair Germ	2.9528e-11	0.38573	0.842	0.73	8.0928e-07	Dnaja1
Hair Germ	3.0167e-11	0.933917	0.238	0.13	8.2679e-07	Ccna2
Hair Germ	3.0327e-11	0.856834	0.261	0.143	8.3116e-07	Trp53bp1
Hair Germ	3.0964e-11	0.857077	0.269	0.147	8.4863e-07	Zfp219
Hair Germ	3.1582e-11	0.752618	0.261	0.161	8.6556e-07	Ubr7
Hair Germ	3.3677e-11	0.697852	0.327	0.207	9.2298e-07	Ube2o
Hair Germ	3.5078e-11	0.698003	0.392	0.267	9.6139e-07	Setx
Hair Germ	3.605e-11	0.889738	0.382	0.227	9.8802e-07	Gabpa
Hair Germ	3.7383e-11	0.486996	0.534	0.381	1.0246e-06	Dgka
Hair Germ	4.0239e-11	0.354161	0.777	0.627	1.1028e-06	Sptbn1
Hair Germ	4.3897e-11	0.668174	0.405	0.286	1.2031e-06	Htt
Hair Germ	4.5166e-11	0.563041	0.484	0.353	1.2379e-06	Itch
Hair Germ	4.6955e-11	0.92044	0.302	0.17	1.2869e-06	Cep57
Hair Germ	4.7441e-11	0.488139	0.664	0.533	1.3002e-06	Zfp326
Hair Germ	4.9984e-11	0.518526	0.531	0.379	1.3699e-06	Tshz1
Hair Germ	5.0783e-11	0.817675	0.27	0.167	1.3918e-06	Ints8
Hair Germ	5.2921e-11	0.984764	0.308	0.176	1.4504e-06	Prc1
Hair Germ	5.3122e-11	0.439828	0.668	0.555	1.4559e-06	Elavl1
Hair Germ	5.5307e-11	0.869439	0.252	0.138	1.5158e-06	Gns
Hair Germ	5.5342e-11	0.612679	0.395	0.276	1.5168e-06	Axin1
Hair Germ	5.5557e-11	1.07441	0.289	0.16	1.5227e-06	Nup107
Hair Germ	5.7059e-11	0.485598	0.481	0.357	1.5638e-06	Cand1
Hair Germ	5.7831e-11	0.471054	0.488	0.362	1.585e-06	Fam91a1
Hair Germ	5.8277e-11	0.558957	0.62	0.518	1.5972e-06	H2az2
Hair Germ	5.8307e-11	0.55248	0.483	0.344	1.598e-06	Myo6
Hair Germ	5.9499e-11	0.607064	0.533	0.375	1.6307e-06	Nipa2
Hair Germ	6.1011e-11	0.64869	0.416	0.257	1.6721e-06	Lsmem1
Hair Germ	6.1806e-11	0.669105	0.279	0.171	1.6939e-06	Nrbp2
Hair Germ	6.4222e-11	0.446682	0.394	0.282	1.7601e-06	Mlxip
Hair Germ	6.5878e-11	0.51808	0.719	0.584	1.8055e-06	Mapk1
Hair Germ	6.5974e-11	0.475318	0.524	0.372	1.8082e-06	Ivns1abp
Hair Germ	6.6716e-11	0.640818	0.462	0.313	1.8285e-06	Map3k3
Hair Germ	6.7482e-11	0.47675	0.579	0.442	1.8495e-06	Bdp1
Hair Germ	7.5048e-11	0.362815	0.691	0.545	2.0568e-06	Tet3
Hair Germ	7.6163e-11	0.38885	0.743	0.626	2.0874e-06	Faf1
Hair Germ	7.6985e-11	0.441477	0.627	0.493	2.1099e-06	Ppm1b
Hair Germ	7.7658e-11	0.640467	0.343	0.228	2.1284e-06	Fam98b
Hair Germ	7.8984e-11	0.462709	0.573	0.448	2.1647e-06	Kpnb1
Hair Germ	8.0566e-11	0.838823	0.257	0.148	2.2081e-06	Ndc1
Hair Germ	8.6637e-11	0.879989	0.24	0.134	2.3745e-06	2700049A03Rik
Hair Germ	8.7933e-11	0.525731	0.614	0.468	2.41e-06	Mapkapk2
Hair Germ	8.8299e-11	0.516905	0.397	0.291	2.42e-06	Zyg11b
Hair Germ	9.0757e-11	0.613626	0.302	0.209	2.4874e-06	Ulk2
Hair Germ	9.2732e-11	0.686923	0.214	0.137	2.5415e-06	Epm2aip1
Hair Germ	9.291e-11	0.674082	0.378	0.256	2.5464e-06	Fem1b
Hair Germ	9.5095e-11	0.933673	0.24	0.136	2.6063e-06	Wdr59
Hair Germ	9.5958e-11	1.12614	0.201	0.106	2.6299e-06	Brip1
Hair Germ	9.7169e-11	0.615805	0.274	0.171	2.6631e-06	Ankrd50
Hair Germ	9.7526e-11	0.691239	0.278	0.175	2.6729e-06	H1f4
Hair Germ	9.8393e-11	0.542251	0.699	0.577	2.6967e-06	Rab21
Hair Germ	1.0153e-10	0.414583	0.604	0.467	2.7825e-06	Eml4
Hair Germ	1.0361e-10	0.818988	0.268	0.158	2.8395e-06	Ythdc2
Hair Germ	1.0541e-10	0.482836	0.419	0.297	2.8889e-06	Fnbp4
Hair Germ	1.0735e-10	0.418055	0.737	0.658	2.9421e-06	Dnajb6
Hair Germ	1.1088e-10	0.975964	0.297	0.164	3.0388e-06	Gm56730
Hair Germ	1.1617e-10	0.645915	0.389	0.261	3.1838e-06	Ythdf1
Hair Germ	1.17e-10	0.550002	0.568	0.402	3.2066e-06	Ep300
Hair Germ	1.2661e-10	0.514898	0.387	0.278	3.4699e-06	Wipf2
Hair Germ	1.3084e-10	0.817009	0.272	0.155	3.586e-06	Zswim8
Hair Germ	1.3394e-10	0.624379	0.67	0.537	3.6709e-06	Stmn1
Hair Germ	1.3519e-10	0.529556	0.364	0.237	3.7051e-06	Plekha1
Hair Germ	1.4269e-10	0.428671	0.683	0.553	3.9107e-06	Smg6
Hair Germ	1.4397e-10	0.76937	0.259	0.155	3.9457e-06	Usp43
Hair Germ	1.56e-10	0.935658	0.273	0.151	4.2756e-06	Trim37
Hair Germ	1.5702e-10	0.871864	0.259	0.152	4.3035e-06	Terf1
Hair Germ	1.6118e-10	0.686919	0.28	0.173	4.4176e-06	Birc5
Hair Germ	1.6193e-10	0.486483	0.518	0.399	4.4379e-06	Tmed7
Hair Germ	1.6667e-10	0.385043	0.782	0.684	4.568e-06	Arhgap5
Hair Germ	1.6714e-10	0.621665	0.347	0.23	4.5807e-06	Glce
Hair Germ	1.8062e-10	1.11551	0.2	0.098	4.9504e-06	Cd99l2
Hair Germ	1.8529e-10	0.357479	0.626	0.495	5.0782e-06	Lbr
Hair Germ	1.8538e-10	0.37688	0.726	0.609	5.0806e-06	Zfp207
Hair Germ	1.8829e-10	0.577882	0.451	0.318	5.1605e-06	Tmx3
Hair Germ	2.0083e-10	1.03509	0.212	0.109	5.5041e-06	Kif20b
Hair Germ	2.1185e-10	0.87803	0.261	0.153	5.8062e-06	Iqcb1
Hair Germ	2.1187e-10	0.361366	0.831	0.726	5.8067e-06	Etl4
Hair Germ	2.1797e-10	0.988008	0.244	0.136	5.9739e-06	Met
Hair Germ	2.1847e-10	0.511437	0.593	0.435	5.9877e-06	Nras
Hair Germ	2.21e-10	0.468682	0.507	0.384	6.0569e-06	Cyfip1
Hair Germ	2.2193e-10	0.575547	0.484	0.347	6.0825e-06	Xrn1
Hair Germ	2.2643e-10	0.751236	0.347	0.216	6.2057e-06	Oaz2
Hair Germ	2.3344e-10	0.779445	0.307	0.18	6.3978e-06	Pttg1ip
Hair Germ	2.3876e-10	0.820627	0.394	0.263	6.5438e-06	Hells
Hair Germ	2.3985e-10	0.623229	0.338	0.227	6.5736e-06	Ppard
Hair Germ	2.4676e-10	1.12572	0.219	0.106	6.7628e-06	Ampd1
Hair Germ	2.4993e-10	0.387523	0.743	0.626	6.8498e-06	Fam120a
Hair Germ	2.5208e-10	0.523375	0.434	0.306	6.9087e-06	Mef2d
Hair Germ	2.5214e-10	0.315817	0.591	0.446	6.9105e-06	Tjp2
Hair Germ	2.5349e-10	0.871562	0.399	0.232	6.9473e-06	Zfp451
Hair Germ	2.623e-10	0.4844	0.444	0.324	7.1889e-06	Add1
Hair Germ	2.6294e-10	0.479268	0.65	0.5	7.2065e-06	Kdm1a
Hair Germ	2.6399e-10	0.87654	0.247	0.139	7.2351e-06	Gpat4
Hair Germ	2.642e-10	0.629322	0.385	0.253	7.241e-06	Tceal8
Hair Germ	2.6494e-10	0.969022	0.26	0.141	7.2612e-06	2610020C07Rik
Hair Germ	2.7275e-10	1.21242	0.259	0.123	7.4753e-06	Pcnx4
Hair Germ	2.7476e-10	0.800912	0.308	0.183	7.5303e-06	Cibar1
Hair Germ	2.7987e-10	0.768782	0.244	0.149	7.6705e-06	Mapkapk5
Hair Germ	3.0581e-10	0.824943	0.387	0.243	8.3815e-06	Krit1
Hair Germ	3.1428e-10	0.926355	0.319	0.184	8.6135e-06	Mcm4
Hair Germ	3.1934e-10	0.387262	0.602	0.505	8.7521e-06	Xpo7
Hair Germ	3.2174e-10	0.675423	0.247	0.137	8.8178e-06	H1f5
Hair Germ	3.2829e-10	1.01695	0.204	0.109	8.9975e-06	Rps6ka6
Hair Germ	3.43e-10	0.526393	0.551	0.41	9.4006e-06	Sos2
Hair Germ	3.5505e-10	0.413342	0.694	0.587	9.7309e-06	Zfr
Hair Germ	3.5703e-10	0.649232	0.457	0.323	9.7852e-06	Add3
Hair Germ	3.6507e-10	0.762094	0.327	0.204	1.0006e-05	Zbtb1
Hair Germ	3.7018e-10	0.789856	0.318	0.193	1.0146e-05	Arhgap17
Hair Germ	3.7089e-10	0.741345	0.309	0.198	1.0165e-05	Ube2j1
Hair Germ	3.8261e-10	0.57649	0.438	0.319	1.0486e-05	Hpf1
Hair Germ	3.8592e-10	0.309749	0.799	0.727	1.0577e-05	Tpr
Hair Germ	3.8716e-10	0.556882	0.512	0.397	1.0611e-05	Ap1g1
Hair Germ	3.9642e-10	0.530399	0.446	0.328	1.0865e-05	Gm49336
Hair Germ	4.285e-10	0.695639	0.517	0.377	1.1744e-05	Ckap5
Hair Germ	4.2879e-10	0.807932	0.303	0.17	1.1752e-05	Plxnb1
Hair Germ	4.383e-10	0.623453	0.244	0.157	1.2013e-05	Mllt6
Hair Germ	4.474e-10	0.988942	0.234	0.128	1.2262e-05	Septin10
Hair Germ	4.5789e-10	0.777335	0.41	0.258	1.2549e-05	Xpo4
Hair Germ	4.5807e-10	0.62445	0.448	0.303	1.2554e-05	Il31ra
Hair Germ	4.6713e-10	0.357635	0.785	0.704	1.2803e-05	Pdia3
Hair Germ	4.8533e-10	1.03032	0.213	0.105	1.3302e-05	Bora
Hair Germ	4.9655e-10	0.612294	0.354	0.24	1.3609e-05	Pcgf3
Hair Germ	5.0133e-10	0.746211	0.248	0.154	1.374e-05	Tubgcp3
Hair Germ	5.0466e-10	0.605676	0.395	0.268	1.3831e-05	Prkcd
Hair Germ	5.1259e-10	0.401599	0.701	0.62	1.4049e-05	Rps6ka3
Hair Germ	5.3545e-10	0.832231	0.296	0.181	1.4675e-05	Poc1b
Hair Germ	5.4325e-10	0.657755	0.425	0.29	1.4889e-05	Rap2c
Hair Germ	5.4469e-10	0.522081	0.335	0.223	1.4928e-05	Gas6
Hair Germ	5.5051e-10	1.06908	0.208	0.106	1.5088e-05	Wars2
Hair Germ	5.7561e-10	0.516426	0.649	0.519	1.5776e-05	Wdr33
Hair Germ	5.8874e-10	0.678771	0.289	0.183	1.6136e-05	Ncapd3
Hair Germ	5.8968e-10	0.93339	0.206	0.114	1.6161e-05	Ube2c
Hair Germ	6.0149e-10	0.618133	0.406	0.273	1.6485e-05	Cyrib
Hair Germ	6.1653e-10	0.72369	0.359	0.23	1.6897e-05	Hexim1
Hair Germ	6.2199e-10	0.442607	0.542	0.443	1.7047e-05	Supt6
Hair Germ	6.514e-10	0.561971	0.345	0.234	1.7853e-05	Lancl1
Hair Germ	6.5277e-10	0.681834	0.39	0.258	1.789e-05	9530068E07Rik
Hair Germ	7.0172e-10	1.02478	0.241	0.13	1.9232e-05	Incenp
Hair Germ	7.1378e-10	0.799287	0.329	0.196	1.9563e-05	Csrnp1
Hair Germ	7.4405e-10	0.361437	0.406	0.273	2.0392e-05	Steap4
Hair Germ	7.6297e-10	0.892418	0.253	0.143	2.0911e-05	Ccnb2
Hair Germ	7.6907e-10	0.484074	0.639	0.512	2.1078e-05	Srsf1
Hair Germ	7.8982e-10	0.426615	0.622	0.505	2.1647e-05	Galnt18
Hair Germ	7.9203e-10	1.0062	0.275	0.154	2.1707e-05	Mcm2
Hair Germ	7.9554e-10	1.01793	0.234	0.12	2.1803e-05	Hdgfl2
Hair Germ	8.0143e-10	0.497183	0.379	0.263	2.1965e-05	Zfp395
Hair Germ	8.0855e-10	0.912471	0.262	0.158	2.216e-05	Lockd
Hair Germ	8.1083e-10	0.696868	0.421	0.291	2.2222e-05	Ube2w
Hair Germ	8.826e-10	0.749597	0.24	0.145	2.419e-05	Ercc3
Hair Germ	8.9285e-10	0.990948	0.203	0.107	2.447e-05	Kiz
Hair Germ	9.0508e-10	0.880098	0.235	0.116	2.4805e-05	Itpkb
Hair Germ	9.0795e-10	0.791376	0.224	0.127	2.4884e-05	Hsph1
Hair Germ	9.4925e-10	0.765125	0.376	0.259	2.6016e-05	Fgd6
Hair Germ	9.8666e-10	0.699204	0.348	0.229	2.7041e-05	Arl6ip6
Hair Germ	9.9525e-10	0.873856	0.297	0.173	2.7277e-05	Prkdc
Hair Germ	1.0015e-09	0.300741	0.792	0.725	2.7449e-05	Larp4b
Hair Germ	1.0084e-09	0.621807	0.427	0.283	2.7636e-05	Nxf1
Hair Germ	1.0401e-09	0.790401	0.285	0.169	2.8507e-05	Raver1
Hair Germ	1.0435e-09	0.481963	0.492	0.344	2.8599e-05	Hmbox1
Hair Germ	1.0505e-09	0.35913	0.67	0.501	2.8792e-05	Cnot2
Hair Germ	1.142e-09	0.660565	0.426	0.287	3.13e-05	Shmt1
Hair Germ	1.1501e-09	0.611643	0.347	0.219	3.1521e-05	Edem3
Hair Germ	1.1556e-09	0.33917	0.587	0.489	3.1672e-05	Gpbp1
Hair Germ	1.2043e-09	0.833558	0.407	0.272	3.3007e-05	Dnajb4
Hair Germ	1.2146e-09	0.393449	0.51	0.392	3.329e-05	Klf9
Hair Germ	1.2154e-09	0.885885	0.256	0.147	3.3311e-05	Ift74
Hair Germ	1.3174e-09	0.702498	0.475	0.316	3.6105e-05	Map3k7
Hair Germ	1.3176e-09	0.483433	0.69	0.582	3.6112e-05	Eif4e
Hair Germ	1.331e-09	0.649196	0.32	0.212	3.6478e-05	Rchy1
Hair Germ	1.3329e-09	0.888628	0.205	0.129	3.6531e-05	Grik4
Hair Germ	1.3685e-09	0.875846	0.231	0.127	3.7506e-05	Nelfa
Hair Germ	1.4121e-09	0.932041	0.208	0.111	3.8703e-05	Gm8251
Hair Germ	1.4146e-09	0.705444	0.45	0.305	3.8769e-05	Thada
Hair Germ	1.4203e-09	0.468647	0.563	0.413	3.8927e-05	Taf15
Hair Germ	1.4204e-09	0.291213	0.792	0.71	3.8928e-05	Srsf11
Hair Germ	1.5e-09	0.508004	0.351	0.241	4.1111e-05	Serinc2
Hair Germ	1.521e-09	0.483759	0.438	0.328	4.1687e-05	Ccnt1
Hair Germ	1.5412e-09	0.939987	0.353	0.241	4.224e-05	Top2a
Hair Germ	1.5615e-09	0.26868	0.839	0.726	4.2797e-05	Ctnnd1
Hair Germ	1.5624e-09	0.512563	0.626	0.538	4.2822e-05	Nsmce2
Hair Germ	1.5758e-09	0.30396	0.82	0.713	4.3188e-05	Ktn1
Hair Germ	1.5839e-09	0.375529	0.697	0.586	4.341e-05	Ddi2
Hair Germ	1.6375e-09	1.04902	0.221	0.114	4.4879e-05	Sh3kbp1
Hair Germ	1.6467e-09	0.759349	0.314	0.188	4.5131e-05	Ncstn
Hair Germ	1.6866e-09	0.849667	0.267	0.157	4.6226e-05	Wdpcp
Hair Germ	1.7516e-09	0.602632	0.348	0.237	4.8007e-05	Garre1
Hair Germ	1.776e-09	0.397091	0.63	0.52	4.8675e-05	Rab5a
Hair Germ	1.7801e-09	0.692005	0.259	0.161	4.8786e-05	Ier5
Hair Germ	1.8063e-09	0.481248	0.371	0.274	4.9505e-05	Ppp2r2d
Hair Germ	1.8067e-09	0.822564	0.321	0.196	4.9515e-05	Spidr
Hair Germ	1.8219e-09	0.373351	0.761	0.639	4.9933e-05	Dync1h1
Hair Germ	1.8654e-09	0.694236	0.368	0.24	5.1125e-05	Ireb2
Hair Germ	1.8888e-09	0.695585	0.315	0.203	5.1765e-05	Vrk1
Hair Germ	1.9137e-09	0.570945	0.451	0.339	5.2448e-05	Wdr70
Hair Germ	1.9714e-09	0.528608	0.431	0.319	5.4031e-05	Ago3
Hair Germ	2.0435e-09	0.824743	0.3	0.178	5.6005e-05	Dock4
Hair Germ	2.047e-09	0.701075	0.351	0.222	5.6101e-05	Tmem64
Hair Germ	2.0618e-09	0.907566	0.225	0.127	5.6507e-05	Usp49
Hair Germ	2.1035e-09	0.822699	0.24	0.135	5.7651e-05	Zfp260
Hair Germ	2.1731e-09	0.82926	0.258	0.139	5.9557e-05	H4c4
Hair Germ	2.1889e-09	0.361043	0.537	0.408	5.999e-05	Tob2
Hair Germ	2.2314e-09	0.598983	0.443	0.315	6.1157e-05	Ubl3
Hair Germ	2.2367e-09	0.798666	0.385	0.238	6.1301e-05	Galnt1
Hair Germ	2.3103e-09	0.42626	0.376	0.278	6.3319e-05	Gtf3c2
Hair Germ	2.3609e-09	0.576991	0.346	0.247	6.4706e-05	Rspry1
Hair Germ	2.4994e-09	0.561294	0.46	0.338	6.85e-05	Klhl2
Hair Germ	2.5392e-09	0.318684	0.751	0.646	6.9593e-05	Thrap3
Hair Germ	2.5449e-09	0.491319	0.464	0.345	6.9749e-05	Srcap
Hair Germ	2.5798e-09	0.880439	0.266	0.158	7.0704e-05	Crkl
Hair Germ	2.5962e-09	0.542168	0.218	0.132	7.1154e-05	Tgfb2
Hair Germ	2.6195e-09	0.79311	0.212	0.128	7.1793e-05	Brf1
Hair Germ	2.641e-09	0.530347	0.393	0.283	7.2381e-05	Sin3a
Hair Germ	2.6491e-09	0.882369	0.206	0.119	7.2604e-05	Dhfr
Hair Germ	2.6671e-09	0.576725	0.311	0.213	7.3096e-05	Cdc42se2
Hair Germ	2.7048e-09	0.351317	0.824	0.707	7.4131e-05	Hnrnpd
Hair Germ	2.75e-09	0.282899	0.714	0.617	7.5368e-05	Sox9
Hair Germ	2.7517e-09	0.527905	0.404	0.281	7.5417e-05	Mbtps1
Hair Germ	2.7576e-09	0.630317	0.368	0.237	7.5579e-05	Rps6ka1
Hair Germ	2.8646e-09	0.743208	0.344	0.219	7.851e-05	Plekhm3
Hair Germ	2.8844e-09	1.06133	0.251	0.124	7.9052e-05	Cad
Hair Germ	2.9013e-09	0.580432	0.334	0.225	7.9515e-05	Sec14l1
Hair Germ	3.0085e-09	0.34977	0.429	0.339	8.2455e-05	Actl6a
Hair Germ	3.0114e-09	0.414106	0.69	0.588	8.2533e-05	Pdcd6ip
Hair Germ	3.0559e-09	0.769479	0.204	0.123	8.3754e-05	Slc49a4
Hair Germ	3.1419e-09	0.617706	0.356	0.238	8.611e-05	Ntan1
Hair Germ	3.2478e-09	0.344569	0.669	0.594	8.9012e-05	Ppp2r2a
Hair Germ	3.4028e-09	0.376667	0.685	0.575	9.326e-05	Capza2
Hair Germ	3.4132e-09	0.596891	0.339	0.218	9.3545e-05	Socs7
Hair Germ	3.4555e-09	0.658126	0.318	0.202	9.4705e-05	Simc1
Hair Germ	3.4713e-09	0.594014	0.489	0.353	9.5137e-05	Atp2c1
Hair Germ	3.6187e-09	0.581163	0.235	0.153	9.9178e-05	Slc7a6os
Hair Germ	3.624e-09	0.461773	0.491	0.376	9.9322e-05	Dnm2
Hair Germ	3.6935e-09	0.433902	0.543	0.43	0.00010123	Lemd3
Hair Germ	3.8135e-09	0.44007	0.543	0.424	0.00010452	Ppp4r3a
Hair Germ	3.9157e-09	0.93557	0.26	0.157	0.00010732	Nusap1
Hair Germ	3.9643e-09	0.257141	0.902	0.855	0.00010865	H2az1
Hair Germ	4.1236e-09	0.346334	0.698	0.599	0.00011302	Yy1
Hair Germ	4.1387e-09	0.558492	0.406	0.287	0.00011343	Mapk1ip1l
Hair Germ	4.317e-09	0.419557	0.488	0.389	0.00011832	Nudcd3
Hair Germ	4.4686e-09	0.605039	0.222	0.144	0.00012247	Lmbr1l
Hair Germ	4.4748e-09	0.594728	0.332	0.228	0.00012264	Pfdn4
Hair Germ	4.4904e-09	0.588071	0.421	0.302	0.00012307	Creb1
Hair Germ	4.4971e-09	0.288721	0.526	0.389	0.00012325	Lrrfip1
Hair Germ	4.499e-09	0.420849	0.341	0.254	0.0001233	Mdm2
Hair Germ	4.5214e-09	0.327504	0.483	0.341	0.00012392	Irf6
Hair Germ	4.5517e-09	0.506306	0.452	0.33	0.00012475	Safb
Hair Germ	4.7148e-09	0.585607	0.309	0.215	0.00012922	Pcyt1a
Hair Germ	4.7685e-09	0.597139	0.259	0.171	0.00013069	Strn4
Hair Germ	4.8438e-09	0.714278	0.423	0.296	0.00013276	Gcn1
Hair Germ	4.8519e-09	0.632565	0.287	0.191	0.00013298	Paxip1
Hair Germ	4.8718e-09	0.413771	0.63	0.488	0.00013352	Tpm3
Hair Germ	5.0168e-09	0.467358	0.486	0.363	0.0001375	Hace1
Hair Germ	5.0266e-09	0.621126	0.24	0.16	0.00013776	Rbm15
Hair Germ	5.0741e-09	0.353939	0.777	0.656	0.00013907	Sltm
Hair Germ	5.1206e-09	1.00843	0.268	0.14	0.00014034	Galnt3
Hair Germ	5.3655e-09	0.503534	0.469	0.36	0.00014705	Crebrf
Hair Germ	5.4806e-09	0.605435	0.474	0.33	0.00015021	Pola1
Hair Germ	5.8e-09	0.780746	0.295	0.178	0.00015896	Ripk1
Hair Germ	5.9374e-09	0.430324	0.553	0.434	0.00016273	Zfc3h1
Hair Germ	6.0399e-09	0.519379	0.408	0.295	0.00016554	Usp37
Hair Germ	6.1925e-09	1.32336	0.206	0.11	0.00016972	Ccser1
Hair Germ	6.2896e-09	0.703222	0.237	0.144	0.00017238	Cenpa
Hair Germ	6.4602e-09	0.622518	0.342	0.236	0.00017706	Rev1
Hair Germ	6.4827e-09	0.830476	0.301	0.187	0.00017767	Rad18
Hair Germ	7.0417e-09	0.812739	0.239	0.143	0.00019299	Tes
Hair Germ	7.0679e-09	0.839273	0.265	0.148	0.00019371	Ids
Hair Germ	7.0745e-09	0.554831	0.359	0.255	0.00019389	Hectd4
Hair Germ	7.091e-09	0.435064	0.636	0.517	0.00019434	Tardbp
Hair Germ	7.1423e-09	0.429314	0.476	0.351	0.00019575	Tmod3
Hair Germ	7.3522e-09	0.500937	0.63	0.501	0.0002015	Bpnt2
Hair Germ	7.4076e-09	0.735905	0.368	0.242	0.00020302	Lin54
Hair Germ	7.4785e-09	0.514712	0.464	0.346	0.00020496	Dnajc3
Hair Germ	7.7207e-09	0.755517	0.253	0.156	0.0002116	Wrn
Hair Germ	8.091e-09	0.731299	0.274	0.171	0.00022175	B230206L02Rik
Hair Germ	8.0971e-09	0.708553	0.276	0.173	0.00022192	Phykpl
Hair Germ	8.1009e-09	0.790555	0.277	0.167	0.00022202	R3hcc1l
Hair Germ	8.1303e-09	0.463659	0.403	0.29	0.00022283	Edem1
Hair Germ	8.5257e-09	0.52078	0.524	0.391	0.00023366	Sec31a
Hair Germ	8.7706e-09	0.488546	0.41	0.305	0.00024038	Dot1l
Hair Germ	8.844e-09	0.606677	0.365	0.251	0.00024239	Spast
Hair Germ	9.1161e-09	0.26967	0.459	0.325	0.00024984	Sik1
Hair Germ	9.1551e-09	0.388344	0.59	0.466	0.00025091	Oga
Hair Germ	9.4528e-09	0.350496	0.505	0.423	0.00025907	Copb2
Hair Germ	9.8969e-09	0.508505	0.594	0.455	0.00027125	Tfdp2
Hair Germ	1.0682e-08	0.330702	0.826	0.732	0.00029276	Prpf40a
Hair Germ	1.0835e-08	0.268237	0.547	0.429	0.00029697	Atl2
Hair Germ	1.0917e-08	0.39614	0.44	0.328	0.00029921	Nfic
Hair Germ	1.1072e-08	1.23142	0.227	0.11	0.00030345	Arhgap11a
Hair Germ	1.1082e-08	0.536583	0.259	0.176	0.00030374	Irx1
Hair Germ	1.1697e-08	0.480273	0.383	0.282	0.00032059	Klf10
Hair Germ	1.196e-08	0.622418	0.339	0.225	0.00032778	Morc2a
Hair Germ	1.2173e-08	0.782203	0.251	0.15	0.00033364	Maz
Hair Germ	1.252e-08	0.680832	0.327	0.217	0.00034312	Brox
Hair Germ	1.306e-08	0.789489	0.236	0.143	0.00035793	Patl1
Hair Germ	1.3257e-08	0.706571	0.286	0.179	0.00036334	Tasp1
Hair Germ	1.3432e-08	0.878231	0.24	0.132	0.00036814	Ipo9
Hair Germ	1.3897e-08	0.731142	0.331	0.205	0.00038087	Tasor2
Hair Germ	1.4059e-08	0.412378	0.531	0.405	0.00038531	Zfyve9
Hair Germ	1.4324e-08	0.439558	0.376	0.284	0.00039257	Polr2b
Hair Germ	1.4701e-08	0.545207	0.493	0.362	0.0004029	Psip1
Hair Germ	1.4998e-08	0.63083	0.297	0.193	0.00041105	Zswim4
Hair Germ	1.5186e-08	0.351913	0.585	0.448	0.00041621	Rb1
Hair Germ	1.5256e-08	0.651033	0.309	0.206	0.00041813	Ggps1
Hair Germ	1.5738e-08	0.403569	0.46	0.359	0.00043133	Ino80d
Hair Germ	1.5797e-08	0.738196	0.325	0.204	0.00043296	Pdia4
Hair Germ	1.59e-08	0.627278	0.375	0.258	0.00043578	Dpy19l4
Hair Germ	1.6124e-08	0.335991	0.585	0.425	0.00044191	Ppfia1
Hair Germ	1.6284e-08	0.44014	0.589	0.482	0.00044629	9930021J03Rik
Hair Germ	1.7017e-08	0.347687	0.608	0.482	0.00046638	Actr2
Hair Germ	1.7163e-08	0.332554	0.467	0.382	0.0004704	5730419F03Rik
Hair Germ	1.7273e-08	0.485571	0.529	0.395	0.00047341	Ppp3r1
Hair Germ	1.7682e-08	0.341641	0.601	0.502	0.00048462	Srsf10
Hair Germ	1.776e-08	0.419366	0.406	0.299	0.00048674	Idh3a
Hair Germ	1.8094e-08	0.977517	0.238	0.13	0.00049591	Zfp1
Hair Germ	1.8778e-08	0.636415	0.351	0.242	0.00051466	Virma
Hair Germ	1.8934e-08	0.821398	0.273	0.163	0.00051892	Tfe3
Hair Germ	1.9192e-08	0.578996	0.301	0.198	0.00052599	Xdh
Hair Germ	1.9314e-08	1.11773	0.274	0.185	0.00052933	Tpd52l1
Hair Germ	1.9442e-08	0.539388	0.344	0.246	0.00053286	Prr14l
Hair Germ	1.9768e-08	0.617235	0.562	0.452	0.00054177	Myl12b
Hair Germ	2.032e-08	0.549176	0.234	0.154	0.00055691	Sh3bp1
Hair Germ	2.0438e-08	0.859507	0.246	0.138	0.00056015	P2rx7
Hair Germ	2.1499e-08	0.551512	0.417	0.309	0.00058922	Tug1
Hair Germ	2.2209e-08	0.305781	0.724	0.631	0.00060869	Smc1a
Hair Germ	2.2413e-08	0.55422	0.295	0.211	0.00061426	Elp1
Hair Germ	2.2497e-08	0.477161	0.406	0.297	0.00061659	Fubp3
Hair Germ	2.251e-08	0.938009	0.239	0.141	0.00061692	Pecam1
Hair Germ	2.3307e-08	0.702098	0.259	0.164	0.00063878	Cdca8
Hair Germ	2.3844e-08	0.53144	0.4	0.291	0.00065349	Zfp277
Hair Germ	2.4786e-08	0.576449	0.312	0.219	0.0006793	Eloa
Hair Germ	2.5646e-08	0.634084	0.33	0.233	0.00070289	Phf8
Hair Germ	2.5803e-08	0.648493	0.497	0.386	0.00070718	Tuba1b
Hair Germ	2.6403e-08	0.718756	0.245	0.152	0.00072361	Unkl
Hair Germ	2.6457e-08	0.296249	0.535	0.444	0.0007251	Adss
Hair Germ	2.7135e-08	0.386587	0.567	0.46	0.0007437	Dazap1
Hair Germ	2.7235e-08	0.605216	0.486	0.352	0.00074643	Fam168a
Hair Germ	2.7808e-08	0.750156	0.259	0.164	0.00076214	Ints13
Hair Germ	2.7811e-08	0.756457	0.292	0.204	0.00076221	Cdkl5
Hair Germ	2.8732e-08	0.616995	0.316	0.199	0.00078747	Trak2
Hair Germ	2.8825e-08	0.489325	0.344	0.248	0.00079	Rnf20
Hair Germ	2.9232e-08	0.616558	0.449	0.313	0.00080115	Topbp1
Hair Germ	2.9463e-08	0.306182	0.584	0.5	0.00080749	Rps6kb1
Hair Germ	3.039e-08	0.6351	0.336	0.23	0.00083289	Nup205
Hair Germ	3.0513e-08	0.360331	0.545	0.442	0.00083627	Tut7
Hair Germ	3.0906e-08	0.508605	0.503	0.378	0.00084705	Ubr2
Hair Germ	3.1016e-08	0.441411	0.375	0.276	0.00085004	Usp38
Hair Germ	3.1243e-08	0.523734	0.559	0.463	0.00085628	Pik3cb
Hair Germ	3.1254e-08	0.792706	0.218	0.126	0.00085657	Drosha
Hair Germ	3.1327e-08	0.912026	0.212	0.118	0.00085858	Impa1
Hair Germ	3.1338e-08	0.766763	0.214	0.129	0.00085888	6720427I07Rik
Hair Germ	3.4283e-08	0.576065	0.452	0.383	0.0009396	Piezo1
Hair Germ	3.4339e-08	0.674683	0.269	0.168	0.00094112	Zcchc14
Hair Germ	3.4676e-08	0.348483	0.647	0.581	0.00095038	Tmcc1
Hair Germ	3.4791e-08	0.651962	0.305	0.202	0.00095353	Mysm1
Hair Germ	3.5271e-08	0.62542	0.364	0.249	0.00096666	Cnot7
Hair Germ	3.5375e-08	0.703617	0.363	0.23	0.00096953	Hcfc1
Hair Germ	3.6588e-08	0.716081	0.312	0.193	0.00100277	Npat
Hair Germ	3.7081e-08	0.914875	0.217	0.121	0.00101627	Bbip1
Hair Germ	3.7224e-08	0.425837	0.705	0.587	0.0010202	Ccar1
Hair Germ	3.7573e-08	0.447146	0.219	0.143	0.00102975	Nbl1
Hair Germ	3.7748e-08	0.434647	0.563	0.456	0.00103455	Rpn1
Hair Germ	3.8597e-08	0.686814	0.325	0.198	0.00105782	Cavin3
Hair Germ	3.8685e-08	0.556042	0.257	0.175	0.00106024	Gmeb2
Hair Germ	3.8783e-08	0.547863	0.561	0.455	0.00106293	Atf6
Hair Germ	3.8935e-08	0.284862	0.777	0.704	0.0010671	Papola
Hair Germ	3.9158e-08	0.693686	0.231	0.148	0.00107319	Snap23
Hair Germ	3.9814e-08	0.549852	0.364	0.256	0.00109119	Atxn2l
Hair Germ	4.004e-08	0.436865	0.575	0.446	0.00109738	Septin11
Hair Germ	4.1492e-08	0.529187	0.312	0.206	0.00113716	Shroom3
Hair Germ	4.2267e-08	0.432039	0.409	0.304	0.00115841	Csad
Hair Germ	4.2992e-08	0.388389	0.642	0.557	0.00117828	Ubap2
Hair Germ	4.3302e-08	0.576651	0.25	0.176	0.00118678	Gtf2h2
Hair Germ	4.3356e-08	0.633429	0.349	0.238	0.00118827	Cdc27
Hair Germ	4.415e-08	0.379652	0.37	0.251	0.00121003	Itgb5
Hair Germ	4.4899e-08	0.795062	0.254	0.149	0.00123056	Pogz
Hair Germ	4.515e-08	0.75576	0.204	0.119	0.00123743	Cdc20
Hair Germ	4.5445e-08	0.765062	0.235	0.142	0.0012455	Uvssa
Hair Germ	4.5609e-08	0.584239	0.29	0.19	0.00124999	Usp54
Hair Germ	4.5802e-08	0.423645	0.524	0.416	0.00125529	Cep350
Hair Germ	4.6361e-08	0.55243	0.518	0.367	0.00127062	Akirin1
Hair Germ	4.8198e-08	0.869539	0.269	0.165	0.00132096	Oplah
Hair Germ	4.8385e-08	0.606187	0.213	0.135	0.00132607	Ifnar2
Hair Germ	4.9407e-08	0.711955	0.274	0.17	0.00135409	Ankrd52
Hair Germ	5.1279e-08	0.254288	0.688	0.585	0.00140541	Aff1
Hair Germ	5.2806e-08	0.689407	0.323	0.219	0.00144725	Git2
Hair Germ	5.4806e-08	0.460844	0.415	0.274	0.00150206	Ldlrad3
Hair Germ	5.495e-08	0.760614	0.252	0.158	0.00150602	Smad3
Hair Germ	5.6152e-08	0.903517	0.316	0.18	0.00153896	Mad1l1
Hair Germ	5.6167e-08	0.393054	0.709	0.627	0.00153936	Ccnl1
Hair Germ	5.672e-08	0.78158	0.343	0.213	0.00155452	Mcm6
Hair Germ	5.762e-08	0.471689	0.308	0.233	0.00157919	Sf3a3
Hair Germ	5.8414e-08	0.526208	0.401	0.291	0.00160097	Ptov1
Hair Germ	5.9671e-08	0.601627	0.22	0.136	0.0016354	Crlf3
Hair Germ	5.9949e-08	0.518312	0.315	0.236	0.00164303	Taf4b
Hair Germ	6.0316e-08	0.67456	0.302	0.187	0.00165309	Trafd1
Hair Germ	6.0805e-08	0.966809	0.438	0.362	0.00166648	Sms
Hair Germ	6.1402e-08	0.520818	0.381	0.275	0.00168284	Kdm4c
Hair Germ	6.1502e-08	0.841985	0.239	0.14	0.0016856	Sema4a
Hair Germ	6.195e-08	0.456244	0.496	0.394	0.00169787	Mfhas1
Hair Germ	6.2486e-08	0.77584	0.285	0.183	0.00171256	Rnf185
Hair Germ	6.2932e-08	0.329066	0.749	0.699	0.00172478	Smap1
Hair Germ	6.4081e-08	0.372005	0.65	0.542	0.00175626	Ubap2l
Hair Germ	6.5186e-08	0.498381	0.467	0.389	0.00178655	Mrpl48
Hair Germ	6.5933e-08	0.725825	0.326	0.203	0.00180702	Tmtc3
Hair Germ	6.6862e-08	0.358223	0.366	0.235	0.00183249	Clip4
Hair Germ	6.7665e-08	0.676757	0.203	0.126	0.00185449	Hirip3
Hair Germ	7.2027e-08	0.759126	0.241	0.143	0.00197403	Mex3d
Hair Germ	7.2195e-08	0.540686	0.303	0.214	0.00197866	Msh3
Hair Germ	7.2935e-08	0.618854	0.28	0.187	0.00199893	Rcor3
Hair Germ	7.3743e-08	0.527235	0.337	0.219	0.00202106	Rnf19b
Hair Germ	7.6168e-08	0.6708	0.354	0.227	0.00208754	Rab34
Hair Germ	7.6721e-08	0.541942	0.38	0.28	0.00210268	Vps37a
Hair Germ	7.799e-08	0.62451	0.282	0.182	0.00213748	Ncs1
Hair Germ	7.8818e-08	0.496524	0.551	0.435	0.00216017	Marchf6
Hair Germ	8.0204e-08	0.540066	0.423	0.318	0.00219816	Swt1
Hair Germ	8.1413e-08	0.37975	0.615	0.522	0.00223129	Isoc1
Hair Germ	8.2275e-08	0.345609	0.526	0.384	0.0022549	Ank
Hair Germ	8.5875e-08	0.583353	0.381	0.268	0.00235358	Dido1
Hair Germ	8.6316e-08	0.675073	0.222	0.137	0.00236565	Ppat
Hair Germ	8.7831e-08	0.514307	0.294	0.218	0.00240719	Pcnt
Hair Germ	8.9313e-08	0.511547	0.319	0.231	0.00244781	Nopchap1
Hair Germ	9.3276e-08	0.382348	0.401	0.315	0.00255642	Mff
Hair Germ	9.8312e-08	0.453326	0.533	0.42	0.00269445	Cdc73
Hair Germ	1.044e-07	0.283808	0.703	0.603	0.0028613	Rab6a
Hair Germ	1.0872e-07	0.709803	0.314	0.2	0.00297979	Larp7
Hair Germ	1.0916e-07	0.488476	0.35	0.257	0.00299164	Lrrc8d
Hair Germ	1.1049e-07	0.347629	0.509	0.417	0.00302808	Upf2
Hair Germ	1.1317e-07	0.587045	0.414	0.273	0.00310173	Phf12
Hair Germ	1.1475e-07	0.842068	0.212	0.117	0.00314486	Ston1
Hair Germ	1.1531e-07	0.471098	0.387	0.283	0.00316042	Anks1
Hair Germ	1.176e-07	0.381751	0.627	0.508	0.00322316	Usp7
Hair Germ	1.1765e-07	0.462211	0.426	0.314	0.00322447	Ankib1
Hair Germ	1.1777e-07	0.462944	0.318	0.229	0.0032278	Cnot10
Hair Germ	1.1794e-07	0.614491	0.233	0.161	0.00323225	Mcph1
Hair Germ	1.1809e-07	0.677502	0.343	0.221	0.00323637	Ube2q1
Hair Germ	1.1919e-07	0.348681	0.612	0.481	0.00326665	Clasp1
Hair Germ	1.192e-07	0.831934	0.205	0.122	0.00326704	Fam222b
Hair Germ	1.2883e-07	0.735743	0.241	0.147	0.00353081	Prr14
Hair Germ	1.3112e-07	0.413116	0.369	0.282	0.00359358	Dap3
Hair Germ	1.3112e-07	0.671441	0.28	0.176	0.00359374	Arl4c
Hair Germ	1.3219e-07	0.493868	0.506	0.386	0.0036229	Api5
Hair Germ	1.3236e-07	0.37424	0.415	0.311	0.00362758	Serpinb6a
Hair Germ	1.3427e-07	0.491436	0.523	0.407	0.00367992	Trim44
Hair Germ	1.3949e-07	0.419239	0.486	0.375	0.00382307	Rbpj
Hair Germ	1.4079e-07	0.315776	0.757	0.661	0.00385871	Hnrnpl
Hair Germ	1.4229e-07	0.286611	0.617	0.508	0.00389978	Fosl2
Hair Germ	1.4357e-07	0.370969	0.268	0.19	0.00393475	Rasgef1b
Hair Germ	1.4635e-07	0.768727	0.241	0.145	0.00401091	Anapc4
Hair Germ	1.489e-07	0.424223	0.581	0.499	0.00408089	Alyref
Hair Germ	1.5491e-07	0.578302	0.36	0.25	0.00424575	Usp19
Hair Germ	1.5756e-07	0.660697	0.249	0.158	0.00431821	Heatr5a
Hair Germ	1.5841e-07	0.481574	0.564	0.466	0.00434163	Cstf3
Hair Germ	1.5894e-07	0.733454	0.256	0.155	0.00435604	Eogt
Hair Germ	1.5944e-07	0.610146	0.34	0.227	0.00436968	Mthfd1
Hair Germ	1.629e-07	0.353542	0.629	0.517	0.00446469	Ssr3
Hair Germ	1.6427e-07	0.834591	0.285	0.164	0.00450218	Dcp2
Hair Germ	1.6663e-07	0.539016	0.362	0.26	0.00456683	Mphosph8
Hair Germ	1.6792e-07	0.483253	0.465	0.326	0.00460217	Itgav
Hair Germ	1.7323e-07	0.602328	0.263	0.174	0.00474781	Socs4
Hair Germ	1.7434e-07	0.421151	0.299	0.2	0.00477815	Irf1
Hair Germ	1.7595e-07	0.686886	0.25	0.159	0.00482218	Zbtb41
Hair Germ	1.7613e-07	0.365496	0.44	0.346	0.00482713	Klhdc10
Hair Germ	1.8372e-07	0.376204	0.624	0.506	0.00503509	Cop1
Hair Germ	1.8431e-07	0.448547	0.438	0.338	0.00505145	Btbd1
Hair Germ	1.8938e-07	0.485242	0.296	0.211	0.00519026	Chuk
Hair Germ	1.9505e-07	0.416872	0.636	0.511	0.00534569	Tmem245
Hair Germ	1.9583e-07	0.375265	0.556	0.459	0.00536713	Dync1i2
Hair Germ	1.9836e-07	0.436494	0.466	0.352	0.00543636	Mdn1
Hair Germ	2.0198e-07	0.431211	0.606	0.508	0.00553576	Ube2e1
Hair Germ	2.0281e-07	0.775559	0.326	0.216	0.00555844	Ttll5
Hair Germ	2.0283e-07	0.456189	0.396	0.296	0.00555898	Chd8
Hair Germ	2.0306e-07	0.357969	0.515	0.407	0.00556539	Gna13
Hair Germ	2.0505e-07	0.40032	0.511	0.396	0.00561986	Mob1b
Hair Germ	2.0647e-07	0.377876	0.602	0.482	0.00565863	Sf1
Hair Germ	2.0731e-07	0.677672	0.291	0.191	0.00568174	Orc2
Hair Germ	2.1369e-07	0.322286	0.574	0.477	0.00585673	Dusp16
Hair Germ	2.2036e-07	0.479918	0.347	0.271	0.00603931	Dnajb9
Hair Germ	2.2048e-07	0.415638	0.387	0.301	0.00604262	Akt1
Hair Germ	2.2247e-07	0.661712	0.259	0.163	0.00609725	Mpzl1
Hair Germ	2.2259e-07	0.403787	0.635	0.574	0.00610048	Hspa4l
Hair Germ	2.342e-07	0.634098	0.266	0.175	0.00641873	Micall1
Hair Germ	2.4227e-07	0.527433	0.476	0.357	0.00663982	Polb
Hair Germ	2.4261e-07	0.637209	0.223	0.142	0.0066493	Slc41a1
Hair Germ	2.4281e-07	0.507714	0.314	0.236	0.00665461	Tiprl
Hair Germ	2.4542e-07	0.594128	0.357	0.253	0.00672609	Jazf1
Hair Germ	2.462e-07	0.793544	0.203	0.124	0.00674751	Ccnc
Hair Germ	2.4917e-07	0.432663	0.448	0.335	0.00682909	Hat1
Hair Germ	2.5289e-07	0.275216	0.436	0.309	0.00693096	Hes1
Hair Germ	2.5536e-07	0.726776	0.22	0.135	0.00699852	Cdca4
Hair Germ	2.6369e-07	0.453828	0.283	0.196	0.00722683	Txndc5
Hair Germ	2.6379e-07	0.376426	0.366	0.273	0.00722957	Lrp5
Hair Germ	2.7035e-07	0.511454	0.513	0.383	0.00740954	Hdac1
Hair Germ	2.7679e-07	0.327375	0.659	0.569	0.00758602	Hipk2
Hair Germ	2.8182e-07	0.520058	0.218	0.152	0.00772397	Sephs1
Hair Germ	2.83e-07	0.364322	0.688	0.62	0.00775629	Daam1
Hair Germ	2.84e-07	0.438889	0.45	0.353	0.00778354	Snx27
Hair Germ	2.8777e-07	0.730835	0.251	0.153	0.00788695	Gprasp1
Hair Germ	2.9241e-07	0.865014	0.22	0.125	0.008014	Proser1
Hair Germ	3.0003e-07	0.257839	0.575	0.462	0.0082229	Midn
Hair Germ	3.0081e-07	0.425591	0.663	0.542	0.0082444	Rbbp7
Hair Germ	3.1297e-07	0.349949	0.698	0.603	0.00857768	Ubr3
Hair Germ	3.225e-07	0.669318	0.219	0.129	0.00883869	Shisa5
Hair Germ	3.2254e-07	0.474532	0.444	0.344	0.00883991	Rsbn1
Hair Germ	3.4222e-07	0.402286	0.361	0.271	0.00937933	Cbfa2t2
Hair Germ	3.5141e-07	0.557572	0.322	0.225	0.00963096	Akr1b3
Hair Germ	3.6647e-07	0.438525	0.491	0.398	0.0100438	Srsf9
Hair Germ	3.7529e-07	0.616188	0.259	0.175	0.0102857	Hmg20a
Hair Germ	3.7733e-07	0.479424	0.432	0.33	0.0103415	Cse1l
Hair Germ	3.8452e-07	0.592499	0.379	0.247	0.0105385	Ldb1
Hair Germ	3.9012e-07	0.486987	0.364	0.27	0.010692	Ppil4
Hair Germ	4.2709e-07	0.354081	0.604	0.526	0.0117054	Mtpn
Hair Germ	4.2953e-07	0.55577	0.283	0.191	0.0117722	Klhl21
Hair Germ	4.4066e-07	0.661381	0.261	0.168	0.012077	Capn15
Hair Germ	4.495e-07	0.704901	0.214	0.128	0.0123194	Tubb6
Hair Germ	4.6067e-07	0.437356	0.381	0.288	0.0126254	Med1
Hair Germ	4.6152e-07	0.442695	0.353	0.257	0.012649	Rhoq
Hair Germ	4.6375e-07	0.696999	0.273	0.183	0.0127101	Slf1
Hair Germ	4.6564e-07	0.622824	0.235	0.156	0.0127619	Sec23ip
Hair Germ	4.7695e-07	0.793584	0.234	0.137	0.0130718	Grk6
Hair Germ	4.7712e-07	0.624321	0.255	0.175	0.0130764	Herpud2
Hair Germ	4.8428e-07	0.736403	0.261	0.166	0.0132727	Rnf214
Hair Germ	5.3876e-07	0.345054	0.387	0.294	0.0147659	Zfp871
Hair Germ	5.4277e-07	0.686109	0.336	0.223	0.0148758	Ccdc138
Hair Germ	5.8576e-07	0.391685	0.432	0.337	0.016054	Otud4
Hair Germ	6.0564e-07	0.630578	0.28	0.185	0.0165989	Cstf2
Hair Germ	6.2197e-07	0.627858	0.322	0.216	0.0170464	Pggt1b
Hair Germ	6.2623e-07	0.311186	0.547	0.469	0.017163	Kdm5b
Hair Germ	6.2844e-07	0.66417	0.291	0.191	0.0172238	Mecp2
Hair Germ	6.3524e-07	0.460291	0.331	0.246	0.01741	Kdm3b
Hair Germ	6.4364e-07	0.649191	0.268	0.167	0.0176403	Micu1
Hair Germ	6.5819e-07	0.538536	0.31	0.218	0.018039	Idh2
Hair Germ	6.6252e-07	0.542176	0.332	0.229	0.0181576	Slc12a6
Hair Germ	7.2399e-07	0.533437	0.246	0.171	0.0198423	Zfp280c
Hair Germ	7.3347e-07	0.459571	0.252	0.173	0.0201023	Ypel2
Hair Germ	7.5883e-07	0.568432	0.393	0.283	0.0207972	Srrt
Hair Germ	7.8351e-07	0.389483	0.567	0.462	0.0214736	Tnpo3
Hair Germ	7.8662e-07	0.401196	0.516	0.401	0.0215588	Cks1b
Hair Germ	8.1577e-07	0.694214	0.233	0.147	0.0223578	Nadk2
Hair Germ	8.2348e-07	0.863833	0.208	0.121	0.0225691	Naa40
Hair Germ	8.2546e-07	0.58178	0.268	0.18	0.0226234	Cic
Hair Germ	8.3606e-07	0.294437	0.811	0.78	0.0229139	Vapa
Hair Germ	8.7565e-07	0.443659	0.443	0.318	0.0239989	Cap1
Hair Germ	8.8462e-07	0.496239	0.475	0.356	0.0242446	Usp1
Hair Germ	8.8543e-07	0.381636	0.627	0.511	0.0242669	Tcerg1
Hair Germ	8.9441e-07	0.582419	0.237	0.16	0.0245131	Svbp
Hair Germ	9.0188e-07	0.694082	0.287	0.189	0.0247177	Rnf144b
Hair Germ	9.1958e-07	0.414661	0.436	0.338	0.0252028	Carnmt1
Hair Germ	9.2892e-07	0.326928	0.563	0.431	0.025459	Ppp2r3a
Hair Germ	9.4141e-07	0.607622	0.347	0.223	0.0258012	Dse
Hair Germ	9.7261e-07	0.42896	0.607	0.495	0.0266563	Ubtf
Hair Germ	9.936e-07	0.601697	0.247	0.165	0.0272316	Cry1
Hair Germ	1.0171e-06	0.475732	0.325	0.236	0.0278769	Slc20a2
Hair Germ	1.0411e-06	0.51066	0.292	0.215	0.028533	Depdc5
Hair Germ	1.0683e-06	0.336311	0.508	0.399	0.0292777	Pias1
Hair Germ	1.0718e-06	0.722136	0.23	0.143	0.0293751	Mtmr6
Hair Germ	1.0768e-06	0.638581	0.327	0.226	0.0295119	Dnajc9
Hair Germ	1.0951e-06	0.71897	0.21	0.133	0.0300129	Golga3
Hair Germ	1.1213e-06	0.600892	0.337	0.236	0.0307304	Matn2
Hair Germ	1.153e-06	0.521211	0.5	0.367	0.0315999	Ilf2
Hair Germ	1.1662e-06	0.462849	0.404	0.312	0.0319624	Dcun1d1
Hair Germ	1.1929e-06	0.73677	0.206	0.121	0.0326931	Hmgn3
Hair Germ	1.1933e-06	0.495442	0.392	0.311	0.0327053	Brwd3
Hair Germ	1.2658e-06	0.430788	0.464	0.365	0.0346929	Ptpn11
Hair Germ	1.2697e-06	0.3412	0.45	0.354	0.0347975	Mob1a
Hair Germ	1.2732e-06	0.29313	0.49	0.42	0.0348948	Hdac2
Hair Germ	1.2881e-06	0.487817	0.339	0.253	0.0353035	Ganab
Hair Germ	1.2953e-06	0.40285	0.443	0.336	0.0355011	Zc3h7a
Hair Germ	1.3015e-06	0.441511	0.503	0.399	0.0356691	Wbp4
Hair Germ	1.3149e-06	0.589742	0.275	0.197	0.0360374	Polr3b
Hair Germ	1.3322e-06	0.617178	0.285	0.192	0.0365115	Crnkl1
Hair Germ	1.3433e-06	0.680053	0.313	0.214	0.036815	Fbxo30
Hair Germ	1.3641e-06	0.619228	0.22	0.149	0.0373847	Ube2s
Hair Germ	1.3662e-06	0.427117	0.463	0.367	0.0374429	Sec24b
Hair Germ	1.374e-06	0.703222	0.243	0.15	0.0376571	Phf13
Hair Germ	1.382e-06	0.694674	0.252	0.16	0.0378757	Nup160
Hair Germ	1.4009e-06	0.751728	0.296	0.185	0.0383948	Sufu
Hair Germ	1.4066e-06	0.352648	0.749	0.658	0.0385505	Ube2d2a
Hair Germ	1.4217e-06	0.496315	0.375	0.287	0.0389642	Hdac8
Hair Germ	1.43e-06	0.505306	0.218	0.156	0.0391918	Ptar1
Hair Germ	1.4365e-06	0.288221	0.368	0.305	0.0393701	R3hdm4
Hair Germ	1.4541e-06	0.695754	0.251	0.159	0.0398512	Nab2
Hair Germ	1.5356e-06	0.594285	0.248	0.169	0.0420849	Banp
Hair Germ	1.5401e-06	0.773778	0.204	0.115	0.0422085	Slc16a6
Hair Germ	1.6292e-06	0.482153	0.445	0.342	0.044651	Zfp292
Hair Germ	1.6443e-06	0.511701	0.468	0.37	0.0450654	Cnksr3
Hair Germ	1.6606e-06	0.275843	0.705	0.618	0.0455132	Kdm2a
Hair Germ	1.6623e-06	0.480583	0.252	0.178	0.045559	Fech
Hair Germ	1.6846e-06	0.338745	0.595	0.453	0.0461693	Siva1
Hair Germ	1.7674e-06	0.495765	0.285	0.199	0.048439	Phf23
Hair Germ	1.7735e-06	0.511569	0.281	0.208	0.0486075	Slc35a3
Hair Germ	1.8676e-06	0.574671	0.226	0.157	0.0511857	Tmem230
Hair Germ	1.8859e-06	0.458088	0.369	0.269	0.0516867	Nfatc3
Hair Germ	1.9676e-06	0.529509	0.251	0.18	0.0539267	Cul4b
Hair Germ	1.9701e-06	0.519098	0.208	0.146	0.0539949	Jmjd6
Hair Germ	1.9832e-06	0.437731	0.319	0.227	0.0543523	Supt20
Hair Germ	2.0178e-06	0.491682	0.41	0.298	0.0553032	Snrnp200
Hair Germ	2.024e-06	0.52752	0.317	0.225	0.0554706	Phrf1
Hair Germ	2.0452e-06	0.47899	0.353	0.263	0.0560518	Wtap
Hair Germ	2.1685e-06	0.375026	0.598	0.489	0.0594324	N4bp2l2
Hair Germ	2.1806e-06	0.66616	0.215	0.138	0.0597631	Gabpb1
Hair Germ	2.2048e-06	0.723659	0.228	0.148	0.0604265	Atad5
Hair Germ	2.2108e-06	0.367091	0.315	0.259	0.0605919	5031425E22Rik
Hair Germ	2.2197e-06	0.30111	0.544	0.448	0.0608345	Atf7
Hair Germ	2.2314e-06	0.396148	0.291	0.223	0.0611557	Ruvbl1
Hair Germ	2.2653e-06	0.636084	0.235	0.15	0.0620847	Snx1
Hair Germ	2.3915e-06	0.275775	0.454	0.342	0.065544	Tgfbr2
Hair Germ	2.3995e-06	0.402455	0.623	0.542	0.0657642	Diaph1
Hair Germ	2.4126e-06	0.449777	0.347	0.264	0.0661226	Usp48
Hair Germ	2.4359e-06	0.370832	0.3	0.233	0.0667597	Prpf18
Hair Germ	2.4736e-06	0.547903	0.289	0.203	0.0677943	Tm2d2
Hair Germ	2.481e-06	0.427788	0.364	0.282	0.0679961	Nf2
Hair Germ	2.5134e-06	0.325627	0.382	0.307	0.068884	Mapk14
Hair Germ	2.5257e-06	0.514562	0.333	0.241	0.0692213	Cpt1a
Hair Germ	2.5386e-06	0.742082	0.228	0.137	0.0695744	Mfsd10
Hair Germ	2.5606e-06	0.337446	0.625	0.58	0.0701787	Jmjd1c
Hair Germ	2.7572e-06	0.571076	0.389	0.273	0.0755671	Skap2
Hair Germ	2.7982e-06	0.445358	0.513	0.394	0.0766896	Cog5
Hair Germ	2.8201e-06	0.549852	0.204	0.142	0.0772902	Tubgcp2
Hair Germ	2.842e-06	0.663403	0.251	0.16	0.0778912	Pold3
Hair Germ	2.867e-06	0.345819	0.277	0.217	0.0785769	Actr1b
Hair Germ	2.9176e-06	0.536728	0.331	0.244	0.0799636	Tbc1d8
Hair Germ	2.9444e-06	0.45726	0.364	0.274	0.0806984	Wdr20
Hair Germ	2.9551e-06	0.632457	0.221	0.141	0.0809916	Cwc25
Hair Germ	2.965e-06	0.551006	0.432	0.32	0.0812618	Wipi2
Hair Germ	2.98e-06	0.431124	0.254	0.182	0.0816721	Pign
Hair Germ	3.152e-06	0.475338	0.413	0.331	0.0863868	Stk40
Hair Germ	3.1604e-06	0.541859	0.359	0.26	0.0866164	Synj2bp
Hair Germ	3.2084e-06	0.520152	0.363	0.264	0.0879326	Eftud2
Hair Germ	3.2087e-06	0.387398	0.37	0.284	0.087942	Htatsf1
Hair Germ	3.2311e-06	0.306645	0.498	0.406	0.0885537	Pfkp
Hair Germ	3.287e-06	0.43936	0.293	0.197	0.0900861	Mfap3l
Hair Germ	3.3119e-06	0.587209	0.259	0.177	0.090769	Cep295
Hair Germ	3.4964e-06	0.460673	0.439	0.35	0.0958249	Cisd2
Hair Germ	3.5116e-06	0.46057	0.262	0.189	0.0962426	Dhx30
Hair Germ	3.5146e-06	0.678286	0.24	0.154	0.0963246	Zc3h4
Hair Germ	3.5369e-06	0.854082	0.209	0.116	0.096937	Asb7
Hair Germ	3.6109e-06	0.578607	0.232	0.161	0.0989642	Rnaseh2b
Hair Germ	3.6296e-06	0.411751	0.355	0.28	0.0994758	Trpc4ap
Hair Germ	3.6769e-06	0.522332	0.471	0.337	0.100773	Xiap
Hair Germ	3.6875e-06	0.557032	0.224	0.156	0.101063	Gle1
Hair Germ	3.6966e-06	0.506286	0.546	0.424	0.101311	Fars2
Hair Germ	3.6974e-06	0.554113	0.477	0.381	0.101336	Pdk1
Hair Germ	3.8365e-06	0.425394	0.347	0.256	0.105146	Rfwd3
Hair Germ	3.906e-06	0.48146	0.286	0.206	0.107052	Lrrc41
Hair Germ	3.9387e-06	0.46429	0.481	0.386	0.107949	Ric1
Hair Germ	4.0269e-06	0.614947	0.207	0.143	0.110366	Mcm9
Hair Germ	4.0486e-06	0.469292	0.356	0.265	0.110959	Aqr
Hair Germ	4.0728e-06	0.530174	0.258	0.192	0.111623	Bcorl1
Hair Germ	4.1062e-06	0.448516	0.309	0.224	0.112539	Dctn1
Hair Germ	4.2961e-06	0.650436	0.303	0.207	0.117745	Gon4l
Hair Germ	4.5047e-06	0.57636	0.268	0.185	0.123461	B3galnt2
Hair Germ	4.5383e-06	0.412307	0.467	0.372	0.124382	Cdc5l
Hair Germ	4.6813e-06	0.402822	0.623	0.548	0.1283	Arfgef1
Hair Germ	4.7015e-06	0.645034	0.306	0.201	0.128855	Traf7
Hair Germ	4.7729e-06	0.485632	0.215	0.153	0.130812	Washc4
Hair Germ	4.7747e-06	0.444896	0.461	0.351	0.130861	Tcf3
Hair Germ	4.8518e-06	0.5602	0.292	0.207	0.132972	Lig1
Hair Germ	4.9966e-06	0.589401	0.247	0.177	0.136942	Calm3
Hair Germ	5.0158e-06	0.661447	0.296	0.207	0.137469	Mrps6
Hair Germ	5.1126e-06	0.443955	0.248	0.177	0.140121	Zmpste24
Hair Germ	5.1168e-06	0.324346	0.649	0.585	0.140237	Fyttd1
Hair Germ	5.1447e-06	0.619054	0.246	0.165	0.141001	D17H6S56E-5
Hair Germ	5.1526e-06	0.632375	0.232	0.16	0.141218	Meis1
Hair Germ	5.1876e-06	0.605643	0.327	0.234	0.142177	Capn7
Hair Germ	5.278e-06	0.539768	0.326	0.229	0.144655	L3mbtl3
Hair Germ	5.4749e-06	0.818174	0.217	0.131	0.150049	Clasrp
Hair Germ	5.5361e-06	0.561102	0.251	0.175	0.151729	4833420G17Rik
Hair Germ	5.5431e-06	0.476143	0.319	0.237	0.15192	Ammecr1l
Hair Germ	5.6163e-06	0.594602	0.202	0.139	0.153927	Taf7
Hair Germ	5.6419e-06	0.374512	0.44	0.334	0.154629	Bcl9l
Hair Germ	5.6758e-06	0.319074	0.477	0.403	0.155558	Siah1a
Hair Germ	5.6969e-06	0.554979	0.293	0.216	0.156135	Sanbr
Hair Germ	5.7112e-06	0.415809	0.492	0.405	0.156527	Arcn1
Hair Germ	5.7258e-06	0.528635	0.414	0.311	0.156927	Parg
Hair Germ	5.7958e-06	0.401773	0.342	0.271	0.158845	Mfsd14a
Hair Germ	5.8809e-06	0.538001	0.274	0.19	0.161178	Ccm2
Hair Germ	5.9263e-06	0.589427	0.282	0.189	0.162421	Rfc2
Hair Germ	6.0069e-06	0.33591	0.601	0.502	0.164631	Epb41
Hair Germ	6.0626e-06	0.711636	0.273	0.175	0.166157	Mcm5
Hair Germ	6.0918e-06	0.404988	0.356	0.261	0.166958	Serinc3
Hair Germ	6.1041e-06	0.50444	0.321	0.234	0.167294	Prkcsh
Hair Germ	6.1736e-06	0.514469	0.279	0.195	0.1692	Atxn7l3
Hair Germ	6.2707e-06	0.333094	0.745	0.632	0.171861	Setd5
Hair Germ	6.3943e-06	0.445644	0.289	0.213	0.175248	Ltn1
Hair Germ	6.4234e-06	0.485276	0.336	0.251	0.176047	Sap130
Hair Germ	6.6115e-06	0.35061	0.426	0.35	0.181202	Wbp11
Hair Germ	6.7954e-06	0.692045	0.245	0.157	0.186241	Lta4h
Hair Germ	6.8589e-06	0.486036	0.419	0.312	0.187983	Taf3
Hair Germ	6.9995e-06	0.742518	0.277	0.178	0.191836	Nek9
Hair Germ	7.0007e-06	0.74164	0.246	0.155	0.191869	Cdca3
Hair Germ	7.1163e-06	0.326822	0.543	0.455	0.195036	Ino80
Hair Germ	7.3772e-06	0.46361	0.37	0.28	0.202186	Epb41l5
Hair Germ	7.3885e-06	0.746874	0.211	0.136	0.202497	Zfp367
Hair Germ	7.4245e-06	0.285449	0.218	0.137	0.203482	Ccdc3
Hair Germ	7.5072e-06	0.311278	0.308	0.248	0.205751	Saraf
Hair Germ	7.5466e-06	0.505802	0.351	0.259	0.206829	Cramp1
Hair Germ	7.6018e-06	0.824132	0.222	0.133	0.208341	Tmem39b
Hair Germ	7.6381e-06	0.537074	0.381	0.295	0.209339	Fgd4
Hair Germ	7.7583e-06	0.407666	0.65	0.543	0.21263	Supt16
Hair Germ	7.9121e-06	0.626307	0.248	0.166	0.216847	Inpp5f
Hair Germ	7.9303e-06	0.390162	0.675	0.554	0.217346	Ambra1
Hair Germ	7.9363e-06	0.561734	0.412	0.301	0.217511	Tmem87a
Hair Germ	8.2341e-06	0.617587	0.44	0.345	0.225671	Ern1
Hair Germ	8.3196e-06	0.440319	0.2	0.144	0.228016	Wdtc1
Hair Germ	8.372e-06	0.65834	0.292	0.188	0.22945	Btbd3
Hair Germ	8.5403e-06	0.313829	0.365	0.287	0.234063	Anp32a
Hair Germ	8.5851e-06	0.337613	0.454	0.344	0.235293	Smad7
Hair Germ	8.6263e-06	0.594334	0.327	0.223	0.23642	Gabpb2
Hair Germ	8.6548e-06	0.937464	0.265	0.185	0.237201	Ttc39c
Hair Germ	8.7273e-06	0.386808	0.353	0.288	0.239189	Nup54
Hair Germ	8.7602e-06	0.36028	0.531	0.425	0.24009	Hipk1
Hair Germ	9.0054e-06	0.400268	0.523	0.438	0.246811	Cdkal1
Hair Germ	9.0274e-06	0.557287	0.364	0.27	0.247414	St7
Hair Germ	9.0731e-06	0.61904	0.28	0.182	0.248668	Mgat2
Hair Germ	9.2025e-06	0.55623	0.221	0.15	0.252213	Mapk8ip3
Hair Germ	9.2267e-06	0.629288	0.268	0.177	0.252877	Dr1
Hair Germ	9.3985e-06	0.501443	0.302	0.219	0.257585	Capn2
Hair Germ	9.405e-06	0.573926	0.223	0.148	0.257762	Zfp236
Hair Germ	9.4244e-06	0.556934	0.248	0.171	0.258296	Smim15
Hair Germ	9.5342e-06	0.269457	0.54	0.452	0.261305	Abcc1
Hair Germ	9.9058e-06	0.577721	0.369	0.277	0.271488	Dym
Hair Germ	1.0411e-05	0.505721	0.298	0.219	0.285321	Ncbp3
Hair Germ	1.0743e-05	0.484949	0.393	0.289	0.294429	Rprd1b
Hair Germ	1.0772e-05	0.402992	0.282	0.209	0.29523	Kat7
Hair Germ	1.0842e-05	0.695959	0.206	0.128	0.297145	Gm19951
Hair Germ	1.1472e-05	0.756519	0.2	0.122	0.314419	Xpc
Hair Germ	1.1554e-05	0.29507	0.435	0.326	0.316667	Ctnnbip1
Hair Germ	1.2005e-05	0.345169	0.248	0.179	0.329015	5330438D12Rik
Hair Germ	1.2116e-05	0.508134	0.259	0.186	0.332056	Phc3
Hair Germ	1.2424e-05	0.631715	0.303	0.194	0.340508	Xrcc5
Hair Germ	1.2532e-05	0.374106	0.41	0.326	0.343452	Cdc40
Hair Germ	1.2883e-05	0.30001	0.368	0.297	0.353083	Mid1
Hair Germ	1.2983e-05	0.524713	0.227	0.162	0.355825	Cherp
Hair Germ	1.3321e-05	0.389809	0.253	0.193	0.365102	Ppp1r7
Hair Germ	1.3488e-05	0.362471	0.351	0.279	0.369666	Ralgapb
Hair Germ	1.371e-05	0.640074	0.218	0.138	0.375739	Cnep1r1
Hair Germ	1.3978e-05	0.693376	0.37	0.293	0.383089	Rad51b
Hair Germ	1.4184e-05	0.38064	0.345	0.271	0.388753	Arhgap12
Hair Germ	1.4389e-05	0.512563	0.425	0.323	0.394346	Osmr
Hair Germ	1.4694e-05	0.491226	0.393	0.279	0.402717	Ccnt2
Hair Germ	1.5174e-05	0.392732	0.372	0.291	0.415872	Eps15l1
Hair Germ	1.5186e-05	0.639146	0.243	0.153	0.41621	Dusp8
Hair Germ	1.5655e-05	0.735832	0.225	0.141	0.429047	Eif1b
Hair Germ	1.6112e-05	0.64265	0.245	0.162	0.44159	Ctdp1
Hair Germ	1.6211e-05	0.563621	0.23	0.154	0.444295	Ankle2
Hair Germ	1.6354e-05	0.414131	0.286	0.21	0.448203	Ehmt2
Hair Germ	1.6526e-05	0.545158	0.263	0.189	0.452928	Nbas
Hair Germ	1.7592e-05	0.337707	0.382	0.309	0.48214	Nudt3
Hair Germ	1.7687e-05	0.278595	0.703	0.617	0.48474	Hnrnpdl
Hair Germ	1.7695e-05	0.564273	0.31	0.221	0.484963	Esco1
Hair Germ	1.7774e-05	0.595914	0.234	0.167	0.487131	Ndrg3
Hair Germ	1.7806e-05	0.695751	0.246	0.157	0.487997	Tspan31
Hair Germ	1.7917e-05	0.521588	0.35	0.255	0.491051	Cfap20
Hair Germ	1.7954e-05	0.304051	0.649	0.589	0.492076	Arpc5
Hair Germ	1.8016e-05	0.355044	0.537	0.428	0.493759	Fip1l1
Hair Germ	1.8086e-05	0.512387	0.249	0.177	0.495676	Ccdc127
Hair Germ	1.8305e-05	0.766886	0.206	0.128	0.501699	Cyb561
Hair Germ	1.8986e-05	0.418505	0.509	0.387	0.520339	Cdk4
Hair Germ	1.9014e-05	0.415291	0.478	0.373	0.521114	Bcl10
Hair Germ	1.9119e-05	0.458618	0.251	0.19	0.523998	Nfrkb
Hair Germ	1.916e-05	0.359426	0.415	0.327	0.52513	Rlf
Hair Germ	1.9438e-05	0.377138	0.289	0.219	0.532724	Mxd4
Hair Germ	1.9985e-05	0.282973	0.703	0.614	0.547726	Sf3b2
Hair Germ	2.0026e-05	0.324709	0.472	0.39	0.548857	Agfg1
Hair Germ	2.0312e-05	0.465915	0.263	0.195	0.556699	Kansl3
Hair Germ	2.0796e-05	0.769165	0.223	0.14	0.569959	Tk1
Hair Germ	2.0982e-05	0.455995	0.442	0.34	0.575043	Sp1
Hair Germ	2.1812e-05	0.257886	0.712	0.65	0.59779	Capzb
Hair Germ	2.1861e-05	0.458698	0.323	0.239	0.599134	Skic3
Hair Germ	2.2308e-05	0.285079	0.388	0.32	0.611395	Kmt5b
Hair Germ	2.236e-05	0.651085	0.206	0.14	0.612825	Umad1
Hair Germ	2.2375e-05	0.40086	0.317	0.249	0.613241	Slc30a9
Hair Germ	2.251e-05	0.497568	0.274	0.176	0.616944	H2ax
Hair Germ	2.2641e-05	0.396501	0.206	0.159	0.620509	Cxxc1
Hair Germ	2.2762e-05	0.508922	0.308	0.223	0.623841	Kmt2d
Hair Germ	2.3503e-05	0.636691	0.205	0.133	0.64414	Bag5
Hair Germ	2.3579e-05	0.413895	0.438	0.339	0.646234	Tram1
Hair Germ	2.3816e-05	0.442472	0.36	0.28	0.652733	Dicer1
Hair Germ	2.4391e-05	0.639528	0.253	0.176	0.668482	Med26
Hair Germ	2.5055e-05	0.304459	0.332	0.257	0.686674	Spacdr
Hair Germ	2.5186e-05	0.393656	0.223	0.167	0.690261	Ip6k2
Hair Germ	2.5253e-05	0.254999	0.619	0.538	0.692122	Etv6
Hair Germ	2.5434e-05	0.502146	0.216	0.152	0.697076	Wdr37
Hair Germ	2.5448e-05	0.411837	0.342	0.267	0.697451	Maea
Hair Germ	2.5467e-05	0.465336	0.251	0.18	0.697975	Man2a2
Hair Germ	2.5568e-05	0.354105	0.405	0.318	0.70074	Wdr45b
Hair Germ	2.576e-05	0.586268	0.325	0.231	0.705993	Igsf8
Hair Germ	2.5785e-05	0.684721	0.222	0.14	0.706692	Dvl3
Hair Germ	2.6267e-05	0.412295	0.476	0.383	0.719891	Ddx10
Hair Germ	2.7216e-05	0.375553	0.581	0.473	0.745911	Smyd3
Hair Germ	2.7341e-05	0.671208	0.218	0.141	0.749322	Slc25a36
Hair Germ	2.7458e-05	0.40876	0.459	0.358	0.752539	Ctbp1
Hair Germ	2.863e-05	0.707741	0.266	0.166	0.784653	Med27
Hair Germ	2.8977e-05	0.340923	0.554	0.45	0.794183	Crk
Hair Germ	2.9139e-05	0.454895	0.356	0.269	0.798601	Osgep
Hair Germ	2.9673e-05	0.360756	0.284	0.226	0.813239	Bclaf3
Hair Germ	3.0615e-05	0.267196	0.486	0.399	0.839071	Kdm5c
Hair Germ	3.1631e-05	0.396012	0.393	0.307	0.866904	Camsap1
Hair Germ	3.2097e-05	0.436713	0.436	0.337	0.879678	Smarcd2
Hair Germ	3.2285e-05	0.508492	0.212	0.149	0.884838	Rap2a
Hair Germ	3.2424e-05	0.569947	0.285	0.205	0.888633	Ap2a2
Hair Germ	3.3945e-05	0.553451	0.47	0.4	0.930324	Glod4
Hair Germ	3.4404e-05	0.728996	0.243	0.153	0.942904	Rbm15b
Hair Germ	3.5064e-05	0.412561	0.372	0.283	0.960999	Ppp1r13b
Hair Germ	3.5295e-05	0.402853	0.24	0.179	0.967344	Marf1
Hair Germ	3.5579e-05	0.307258	0.291	0.232	0.975118	Ankrd13a
Hair Germ	3.6274e-05	0.357542	0.357	0.275	0.994159	Casc3
Hair Germ	3.767e-05	0.530681	0.234	0.166	1	Ap2a1
Hair Germ	3.7801e-05	0.33197	0.304	0.246	1	Ubr1
Hair Germ	3.8222e-05	0.447291	0.206	0.152	1	Uqcc5
Hair Germ	3.8705e-05	0.429188	0.266	0.202	1	4930453N24Rik
Hair Germ	4.005e-05	0.721607	0.24	0.155	1	Ddit4
Hair Germ	4.1433e-05	0.416632	0.49	0.394	1	Setd3
Hair Germ	4.1713e-05	0.363306	0.438	0.352	1	Ube3c
Hair Germ	4.2115e-05	0.45264	0.359	0.281	1	Iws1
Hair Germ	4.2578e-05	0.568308	0.24	0.171	1	Taf4
Hair Germ	4.2774e-05	0.42488	0.351	0.287	1	Trappc9
Hair Germ	4.3933e-05	0.478989	0.3	0.202	1	Crot
Hair Germ	4.4248e-05	0.679971	0.232	0.149	1	Exosc10
Hair Germ	4.4688e-05	0.359163	0.371	0.293	1	Erp44
Hair Germ	4.4965e-05	0.510043	0.256	0.178	1	Lrrc42
Hair Germ	4.5136e-05	0.339602	0.507	0.41	1	Csnk1d
Hair Germ	4.7452e-05	0.716959	0.227	0.152	1	Xrcc4
Hair Germ	4.8326e-05	0.477591	0.21	0.142	1	Snx30
Hair Germ	4.9719e-05	0.318952	0.475	0.392	1	Wasl
Hair Germ	5.1893e-05	0.284484	0.432	0.353	1	Cttn
Hair Germ	5.2596e-05	0.538531	0.206	0.144	1	Clcn5
Hair Germ	5.2938e-05	0.286601	0.431	0.344	1	Dync1li1
Hair Germ	5.5015e-05	0.344603	0.419	0.347	1	Jpt1
Hair Germ	5.5188e-05	0.441584	0.494	0.391	1	Yme1l1
Hair Germ	5.5729e-05	0.51662	0.221	0.154	1	Kdm4a
Hair Germ	5.5975e-05	0.255853	0.642	0.556	1	Smarca4
Hair Germ	5.647e-05	0.665133	0.201	0.129	1	Rbm18
Hair Germ	5.6786e-05	0.377265	0.512	0.408	1	Med14
Hair Germ	5.8382e-05	0.359842	0.614	0.541	1	Rbbp6
Hair Germ	5.8538e-05	0.334163	0.479	0.391	1	Lsm14a
Hair Germ	5.8632e-05	0.577714	0.221	0.143	1	Gm15564
Hair Germ	5.9092e-05	0.281343	0.759	0.711	1	Hectd1
Hair Germ	5.9302e-05	0.350999	0.726	0.705	1	Ube2e2
Hair Germ	6.0782e-05	0.473553	0.285	0.212	1	Prkx
Hair Germ	6.1176e-05	0.493223	0.304	0.23	1	Ap3m1
Hair Germ	6.2507e-05	0.421037	0.343	0.256	1	Ube2z
Hair Germ	6.2661e-05	0.431727	0.438	0.36	1	Arih2
Hair Germ	6.2946e-05	0.511015	0.226	0.164	1	Gmnn
Hair Germ	6.3109e-05	0.298225	0.832	0.778	1	Hsp90b1
Hair Germ	6.365e-05	0.470229	0.262	0.199	1	Lin52
Hair Germ	6.3991e-05	0.427641	0.265	0.197	1	Nfil3
Hair Germ	6.5871e-05	0.375543	0.483	0.396	1	Rpn2
Hair Germ	6.5909e-05	0.425568	0.219	0.161	1	Ccng2
Hair Germ	6.6079e-05	0.302499	0.556	0.475	1	Fkbp1a
Hair Germ	6.6173e-05	0.332631	0.528	0.437	1	Sec61a1
Hair Germ	6.6229e-05	0.356912	0.479	0.391	1	Tor1aip2
Hair Germ	6.8475e-05	0.449011	0.246	0.179	1	Heph
Hair Germ	6.8674e-05	0.515334	0.254	0.186	1	Cyth2
Hair Germ	6.869e-05	0.588299	0.217	0.151	1	Atm
Hair Germ	6.8726e-05	0.561287	0.407	0.295	1	Ctr9
Hair Germ	7.0362e-05	0.266535	0.489	0.419	1	Stx6
Hair Germ	7.191e-05	0.549698	0.238	0.164	1	Zkscan1
Hair Germ	7.2487e-05	0.703078	0.297	0.193	1	Stam
Hair Germ	7.3558e-05	0.392227	0.488	0.387	1	Snrnp48
Hair Germ	7.3843e-05	0.552535	0.225	0.155	1	Ikzf5
Hair Germ	7.5685e-05	0.377497	0.516	0.458	1	Cyth1
Hair Germ	7.7741e-05	0.499443	0.217	0.155	1	Ddx52
Hair Germ	7.7812e-05	0.306253	0.332	0.272	1	Sdf4
Hair Germ	7.8231e-05	0.729968	0.218	0.136	1	Nacc1
Hair Germ	7.8847e-05	0.415959	0.352	0.276	1	Rab28
Hair Germ	8.111e-05	0.448181	0.319	0.241	1	Snx12
Hair Germ	8.3572e-05	0.638156	0.226	0.153	1	Cabin1
Hair Germ	8.4021e-05	0.563781	0.249	0.167	1	Gnl3l
Hair Germ	8.4122e-05	0.440858	0.234	0.172	1	Os9
Hair Germ	8.5126e-05	0.541219	0.228	0.158	1	Cflar
Hair Germ	8.5316e-05	0.523122	0.221	0.156	1	Aagab
Hair Germ	8.5976e-05	0.517245	0.299	0.208	1	Tnks1bp1
Hair Germ	8.7614e-05	0.672435	0.221	0.141	1	Fbxo45
Hair Germ	8.8246e-05	0.53027	0.224	0.149	1	Hdac5
Hair Germ	8.9606e-05	0.331249	0.403	0.355	1	Trib1
Hair Germ	9.1149e-05	0.403043	0.306	0.236	1	Pcif1
Hair Germ	9.2435e-05	0.501761	0.308	0.217	1	Socs5
Hair Germ	9.4109e-05	0.341182	0.579	0.497	1	Hp1bp3
Hair Germ	9.8612e-05	0.506887	0.257	0.194	1	Pank2
Hair Germ	9.9216e-05	0.442602	0.276	0.206	1	Styx
Hair Germ	0.00010264	0.443835	0.31	0.231	1	Tipin
Hair Germ	0.00010494	0.321361	0.516	0.427	1	Khsrp
Hair Germ	0.00010653	0.290523	0.321	0.252	1	Pi4k2b
Hair Germ	0.00010718	0.667224	0.213	0.14	1	Ice1
Hair Germ	0.00010788	0.472703	0.206	0.153	1	Cox18
Hair Germ	0.00010809	0.363256	0.568	0.464	1	Aftph
Hair Germ	0.00011379	0.464474	0.232	0.16	1	Cdca7l
Hair Germ	0.00011557	0.352679	0.271	0.213	1	Vbp1
Hair Germ	0.00011572	0.478918	0.263	0.19	1	Slc30a7
Hair Germ	0.00011692	0.622698	0.202	0.132	1	Armc10
Hair Germ	0.00011993	0.270613	0.303	0.242	1	Kidins220
Hair Germ	0.00012526	0.353284	0.218	0.169	1	Nudt14
Hair Germ	0.00012689	0.35	0.271	0.214	1	Vcpip1
Hair Germ	0.00012756	0.426681	0.367	0.285	1	Tox4
Hair Germ	0.00013038	0.371242	0.274	0.207	1	Slc39a1
Hair Germ	0.00013055	0.567198	0.218	0.148	1	Aida
Hair Germ	0.00013177	0.404699	0.214	0.162	1	Erlec1
Hair Germ	0.00013296	0.369485	0.276	0.219	1	Fbxo34
Hair Germ	0.00013407	0.308624	0.456	0.399	1	Dcaf6
Hair Germ	0.00013522	0.512945	0.243	0.171	1	Setd1a
Hair Germ	0.00013767	0.473489	0.276	0.202	1	Snx9
Hair Germ	0.00013812	0.392421	0.24	0.182	1	Usp36
Hair Germ	0.00014036	0.552687	0.234	0.166	1	Ercc6
Hair Germ	0.00014069	0.274854	0.416	0.353	1	Lin7c
Hair Germ	0.00014075	0.34923	0.295	0.226	1	Atg4b
Hair Germ	0.00014207	0.594606	0.259	0.174	1	Crebzf
Hair Germ	0.0001455	0.279915	0.224	0.178	1	Gigyf1
Hair Germ	0.00014629	0.412853	0.664	0.598	1	Tanc1
Hair Germ	0.00014779	0.409013	0.263	0.192	1	Atic
Hair Germ	0.00014996	0.298854	0.372	0.311	1	Akirin2
Hair Germ	0.00015008	0.368995	0.483	0.378	1	Bod1l
Hair Germ	0.00015038	0.397177	0.501	0.398	1	Mcmbp
Hair Germ	0.00015293	0.331776	0.454	0.371	1	Dcaf1
Hair Germ	0.00015573	0.591417	0.339	0.244	1	Hivep3
Hair Germ	0.00016351	0.344514	0.319	0.252	1	Foxk2
Hair Germ	0.00016365	0.416904	0.416	0.326	1	Ripk4
Hair Germ	0.00016826	0.449582	0.432	0.334	1	Tfdp1
Hair Germ	0.00016951	0.414164	0.251	0.188	1	Rnf138
Hair Germ	0.00017248	0.290389	0.499	0.416	1	Ddx42
Hair Germ	0.00017733	0.281374	0.411	0.328	1	Il13ra1
Hair Germ	0.00018314	0.468267	0.233	0.157	1	Il1rl2
Hair Germ	0.00018434	0.55587	0.246	0.17	1	Spopl
Hair Germ	0.0001851	0.776472	0.218	0.129	1	Bmi1
Hair Germ	0.00018545	0.421541	0.335	0.262	1	Plekhf2
Hair Germ	0.0001906	0.377936	0.232	0.178	1	Socs6
Hair Germ	0.00019382	0.453813	0.2	0.146	1	Prpsap2
Hair Germ	0.00019587	0.568035	0.3	0.205	1	Zfp740
Hair Germ	0.00019686	0.306447	0.483	0.384	1	Tfrc
Hair Germ	0.00020374	0.389325	0.212	0.168	1	Med25
Hair Germ	0.00021134	0.429753	0.201	0.15	1	Stat1
Hair Germ	0.00021539	0.46564	0.229	0.168	1	Rbm10
Hair Germ	0.00021549	0.350427	0.419	0.34	1	Rbm28
Hair Germ	0.00021912	0.454544	0.206	0.157	1	Narf
Hair Germ	0.00021969	0.364936	0.336	0.254	1	Dcaf12
Hair Germ	0.00022013	0.350043	0.438	0.363	1	Ppp6c
Hair Germ	0.00022264	0.324309	0.458	0.386	1	Usf3
Hair Germ	0.00022306	0.384287	0.291	0.223	1	Ppp1r12b
Hair Germ	0.00022655	0.346439	0.551	0.449	1	Tango6
Hair Germ	0.00023156	0.340631	0.264	0.199	1	Jade3
Hair Germ	0.00023342	0.251293	0.425	0.364	1	Taf1
Hair Germ	0.00023377	0.345112	0.353	0.284	1	Pbdc1
Hair Germ	0.00023503	0.582763	0.201	0.138	1	Rnf168
Hair Germ	0.00023719	0.37114	0.342	0.26	1	Ift43
Hair Germ	0.0002388	0.418904	0.238	0.178	1	Sec23a
Hair Germ	0.00024426	0.338827	0.246	0.196	1	Ilkap
Hair Germ	0.00024995	0.332071	0.404	0.336	1	Txlna
Hair Germ	0.00025566	0.372197	0.266	0.205	1	Zc3h6
Hair Germ	0.00025674	0.341728	0.296	0.222	1	Vangl1
Hair Germ	0.00025713	0.355962	0.263	0.218	1	Pmf1
Hair Germ	0.00026124	0.416485	0.387	0.3	1	Atad1
Hair Germ	0.00027171	0.371058	0.547	0.455	1	Ssrp1
Hair Germ	0.00028102	0.467775	0.269	0.19	1	Bcl7a
Hair Germ	0.00028482	0.402427	0.352	0.27	1	Pus10
Hair Germ	0.00028897	0.443717	0.255	0.189	1	Shc1
Hair Germ	0.00029696	0.386277	0.301	0.221	1	Arhgap39
Hair Germ	0.00029967	0.477059	0.432	0.335	1	Pik3c2a
Hair Germ	0.00029969	0.419013	0.291	0.214	1	Nrbp1
Hair Germ	0.0003168	0.415868	0.397	0.319	1	Zzef1
Hair Germ	0.00031886	0.368248	0.503	0.396	1	Prpf8
Hair Germ	0.00032267	0.373553	0.451	0.373	1	Sae1
Hair Germ	0.00035919	0.619558	0.283	0.199	1	Kctd3
Hair Germ	0.00036822	0.553418	0.243	0.172	1	Smap2
Hair Germ	0.00037451	0.589365	0.202	0.137	1	Rdh10
Hair Germ	0.00037663	0.31061	0.377	0.309	1	Atrn
Hair Germ	0.00038512	0.544483	0.241	0.166	1	Kctd20
Hair Germ	0.00040867	0.434899	0.31	0.235	1	Ccdc186
Hair Germ	0.00042092	0.429133	0.262	0.193	1	Trim41
Hair Germ	0.00042366	0.473436	0.2	0.155	1	Hmgxb3
Hair Germ	0.00043643	0.326292	0.409	0.362	1	Dtnbp1
Hair Germ	0.0004396	0.423051	0.245	0.188	1	Gtf2b
Hair Germ	0.00044765	0.553479	0.241	0.164	1	Mosmo
Hair Germ	0.00044941	0.323424	0.307	0.242	1	Fam76a
Hair Germ	0.00045068	0.404074	0.23	0.175	1	Tm9sf1
Hair Germ	0.00045385	0.606758	0.517	0.513	1	Barx2
Hair Germ	0.00045399	0.600405	0.2	0.133	1	Tcf7
Hair Germ	0.00047554	0.395238	0.234	0.179	1	Bicra
Hair Germ	0.00049256	0.434983	0.321	0.24	1	Nae1
Hair Germ	0.00050696	0.32158	0.32	0.257	1	Isy1
Hair Germ	0.00051611	0.528387	0.204	0.143	1	Zfyve1
Hair Germ	0.00052275	0.445429	0.319	0.239	1	Mfn1
Hair Germ	0.00052987	0.328778	0.266	0.21	1	Eri3
Hair Germ	0.00054134	0.32424	0.229	0.148	1	Socs3
Hair Germ	0.00054166	0.486757	0.222	0.161	1	Wdr48
Hair Germ	0.00054365	0.41849	0.301	0.236	1	Ttc17
Hair Germ	0.00055256	0.259259	0.555	0.463	1	Tmem131
Hair Germ	0.00055803	0.25315	0.612	0.553	1	Rnf10
Hair Germ	0.0005694	0.27315	0.278	0.2	1	Lrrc28
Hair Germ	0.00058262	0.481649	0.226	0.168	1	Tex30
Hair Germ	0.00058273	0.308346	0.27	0.22	1	Morc3
Hair Germ	0.00058953	0.402023	0.217	0.16	1	Grpel2
Hair Germ	0.0006018	0.623566	0.247	0.177	1	Fam120c
Hair Germ	0.00063189	0.549632	0.311	0.221	1	Fbxo38
Hair Germ	0.00064188	0.686468	0.251	0.161	1	Fam89b
Hair Germ	0.00064556	0.395493	0.353	0.264	1	Ncoa3
Hair Germ	0.00064618	0.527313	0.202	0.138	1	Syce2
Hair Germ	0.00065739	0.518614	0.202	0.136	1	Sh3bgrl2
Hair Germ	0.00066134	0.369668	0.46	0.361	1	Ostc
Hair Germ	0.00066557	0.25309	0.561	0.48	1	U2surp
Hair Germ	0.00067055	0.326238	0.444	0.35	1	Katna1
Hair Germ	0.00067852	0.31045	0.344	0.28	1	Zfp516
Hair Germ	0.00070558	0.425906	0.294	0.218	1	Ing2
Hair Germ	0.00070883	0.479284	0.291	0.22	1	Bcl2l11
Hair Germ	0.00073157	0.543652	0.206	0.144	1	Pqbp1
Hair Germ	0.00073786	0.521047	0.238	0.163	1	Gna12
Hair Germ	0.00074112	0.380582	0.455	0.377	1	Uso1
Hair Germ	0.0007603	0.566508	0.624	0.593	1	Vav3
Hair Germ	0.00076652	0.340315	0.292	0.234	1	Tpk1
Hair Germ	0.00077781	0.356084	0.419	0.322	1	Fbxl3
Hair Germ	0.00078211	0.3344	0.46	0.387	1	Pnn
Hair Germ	0.00078775	0.330566	0.297	0.246	1	Azi2
Hair Germ	0.00082518	0.597965	0.212	0.145	1	Usp39
Hair Germ	0.00086986	0.515457	0.221	0.155	1	Cdc25a
Hair Germ	0.00087642	0.325614	0.347	0.264	1	Dync1li2
Hair Germ	0.00089141	0.53568	0.22	0.155	1	Siah2
Hair Germ	0.00089653	0.452	0.343	0.261	1	Bag6
Hair Germ	0.00090221	0.352731	0.428	0.374	1	Pals1
Hair Germ	0.00091727	0.311766	0.269	0.217	1	Abcf2
Hair Germ	0.00092968	0.33757	0.284	0.221	1	Plekhh3
Hair Germ	0.00093563	0.299739	0.227	0.171	1	Spc24
Hair Germ	0.00093741	0.37189	0.331	0.258	1	Dcaf7
Hair Germ	0.00093817	0.258213	0.325	0.272	1	Map3k4
Hair Germ	0.00094121	0.392511	0.24	0.185	1	Kctd15
Hair Germ	0.00102214	0.403941	0.218	0.157	1	Rnf141
Hair Germ	0.00102368	0.36779	0.484	0.402	1	Dnajc5
Hair Germ	0.00104232	0.432058	0.244	0.165	1	Malt1
Hair Germ	0.00104562	0.313518	0.342	0.273	1	Farp2
Hair Germ	0.00105027	0.425439	0.375	0.29	1	Ppm1g
Hair Germ	0.00108818	0.517166	0.246	0.177	1	Msh2
Hair Germ	0.00110487	0.547882	0.271	0.189	1	Wdr82
Hair Germ	0.00113416	0.352346	0.356	0.286	1	Sfswap
Hair Germ	0.00114411	0.347786	0.455	0.384	1	Golgb1
Hair Germ	0.00116473	0.372445	0.28	0.227	1	Dcaf10
Hair Germ	0.00117009	0.454818	0.268	0.198	1	Gps2
Hair Germ	0.00120266	0.282558	0.254	0.186	1	Tap1
Hair Germ	0.00121668	0.342176	0.32	0.259	1	Atg2b
Hair Germ	0.00122479	0.389356	0.334	0.268	1	Cwc27
Hair Germ	0.00122623	0.514063	0.232	0.165	1	Rab35
Hair Germ	0.00122865	0.300784	0.286	0.227	1	Gmeb1
Hair Germ	0.00124296	0.340403	0.528	0.446	1	Atp9b
Hair Germ	0.00125015	0.271669	0.537	0.453	1	Tm9sf2
Hair Germ	0.00125185	0.37358	0.302	0.237	1	Wdr89
Hair Germ	0.0012522	0.362554	0.38	0.297	1	Tdg
Hair Germ	0.00125945	0.379091	0.203	0.159	1	Tspyl1
Hair Germ	0.00129099	0.294733	0.509	0.424	1	R3hdm2
Hair Germ	0.00130549	0.398267	0.394	0.307	1	Cyld
Hair Germ	0.00131987	0.277507	0.349	0.287	1	Selenoh
Hair Germ	0.00134562	0.425836	0.301	0.229	1	Nt5c2
Hair Germ	0.00137521	0.358685	0.319	0.256	1	Pnrc2
Hair Germ	0.00139249	0.434375	0.216	0.162	1	Wdr5
Hair Germ	0.00144191	0.452896	0.208	0.154	1	Caap1
Hair Germ	0.00144309	0.409439	0.3	0.226	1	Wwp2
Hair Germ	0.00150662	0.418365	0.319	0.249	1	E130308A19Rik
Hair Germ	0.00155529	0.469129	0.266	0.201	1	Dmtf1
Hair Germ	0.00156549	0.32176	0.25	0.214	1	Alg13
Hair Germ	0.0015985	0.303285	0.535	0.472	1	Hprt
Hair Germ	0.00161151	0.293057	0.255	0.21	1	Nup214
Hair Germ	0.00161366	0.387311	0.373	0.299	1	Orc4
Hair Germ	0.00164344	0.447948	0.267	0.193	1	Amotl2
Hair Germ	0.00165033	0.294267	0.311	0.233	1	F2rl1
Hair Germ	0.00167807	0.286729	0.314	0.24	1	Prkag2
Hair Germ	0.00167927	0.311142	0.258	0.207	1	Gm56878
Hair Germ	0.00168246	0.501464	0.268	0.197	1	Stk38l
Hair Germ	0.00169863	0.43067	0.35	0.277	1	Fam204a
Hair Germ	0.00177769	0.250984	0.342	0.288	1	Dlst
Hair Germ	0.00182522	0.438206	0.305	0.235	1	Stau2
Hair Germ	0.00184423	0.316723	0.263	0.21	1	Orc6
Hair Germ	0.00185047	0.284951	0.399	0.338	1	Hbs1l
Hair Germ	0.0019114	0.438945	0.22	0.158	1	Rnf34
Hair Germ	0.00191496	0.299228	0.325	0.272	1	Fbxo42
Hair Germ	0.00194375	0.492285	0.207	0.144	1	Cstpp1
Hair Germ	0.00195302	0.281492	0.293	0.222	1	Gmcl1
Hair Germ	0.0020414	0.471384	0.221	0.156	1	Hltf
Hair Germ	0.00204893	0.459861	0.263	0.196	1	Metap1d
Hair Germ	0.0020624	0.587813	0.299	0.21	1	Zcchc8
Hair Germ	0.00208704	0.432695	0.271	0.212	1	Micu3
Hair Germ	0.00209421	0.387514	0.319	0.25	1	Senp7
Hair Germ	0.00210286	0.298506	0.491	0.409	1	Sf3b3
Hair Germ	0.00210485	0.392421	0.36	0.263	1	Rnf149
Hair Germ	0.00218222	0.406639	0.294	0.225	1	Ebpl
Hair Germ	0.0021897	0.472326	0.201	0.141	1	Sav1
Hair Germ	0.00220551	0.567327	0.201	0.135	1	Vps4a
Hair Germ	0.00224765	0.37837	0.217	0.16	1	Gm56743
Hair Germ	0.00228985	0.374258	0.369	0.296	1	Mrtfb
Hair Germ	0.00235027	0.335741	0.504	0.431	1	Uba2
Hair Germ	0.0023948	0.287698	0.497	0.419	1	Lsm5
Hair Germ	0.00245409	0.257301	0.427	0.376	1	Ss18
Hair Germ	0.00247692	0.280477	0.255	0.223	1	Zcchc2
Hair Germ	0.00255584	0.28766	0.503	0.43	1	Copa
Hair Germ	0.00258189	0.613828	0.274	0.218	1	Epas1
Hair Germ	0.00258551	0.599707	0.31	0.211	1	Pikfyve
Hair Germ	0.00258977	0.264948	0.256	0.218	1	Nsf
Hair Germ	0.00259199	0.281029	0.398	0.301	1	Myo5a
Hair Germ	0.00266173	0.307888	0.262	0.209	1	Nhlrc2
Hair Germ	0.0026781	0.322226	0.212	0.171	1	Kmt2b
Hair Germ	0.00273315	0.266234	0.458	0.37	1	Tmem30a
Hair Germ	0.00282228	0.426603	0.213	0.157	1	Isg20l2
Hair Germ	0.00283363	0.417028	0.263	0.194	1	Gm36283
Hair Germ	0.00287364	0.446128	0.222	0.167	1	Il1rap
Hair Germ	0.00288171	0.394519	0.349	0.294	1	Rgs12
Hair Germ	0.0029463	0.383108	0.237	0.186	1	Cdkn2aipnl
Hair Germ	0.0030378	0.273252	0.392	0.327	1	Safb2
Hair Germ	0.00304794	0.453995	0.209	0.143	1	Prkar2b
Hair Germ	0.0030604	0.379041	0.438	0.371	1	H1f0
Hair Germ	0.0031848	0.567386	0.21	0.157	1	Rpa1
Hair Germ	0.00329682	0.264333	0.505	0.44	1	Eif1a
Hair Germ	0.00329841	0.406732	0.231	0.178	1	Taf5l
Hair Germ	0.00348659	0.399945	0.294	0.231	1	Rnmt
Hair Germ	0.00354635	0.351727	0.201	0.166	1	Aven
Hair Germ	0.00359437	0.387113	0.314	0.252	1	Steep1
Hair Germ	0.00361627	0.274047	0.257	0.219	1	Ubac2
Hair Germ	0.00365052	0.437304	0.31	0.245	1	Mtor
Hair Germ	0.00365213	0.516837	0.209	0.154	1	Prxl2c
Hair Germ	0.00366213	0.352029	0.314	0.254	1	Abcb7
Hair Germ	0.00368811	0.334349	0.2	0.161	1	Xpnpep1
Hair Germ	0.00369093	0.4314	0.281	0.204	1	Smarcad1
Hair Germ	0.00390804	0.512817	0.258	0.179	1	Gm20732
Hair Germ	0.00393024	0.506928	0.278	0.202	1	Ublcp1
Hair Germ	0.00397516	0.337688	0.279	0.235	1	Ufl1
Hair Germ	0.00404002	0.451639	0.273	0.208	1	Prpf38a
Hair Germ	0.00411767	0.267348	0.558	0.494	1	1110004F10Rik
Hair Germ	0.00413545	0.342456	0.353	0.292	1	N4bp1
Hair Germ	0.00414026	0.494326	0.219	0.16	1	Cog3
Hair Germ	0.00421457	0.472941	0.242	0.172	1	Rbmx
Hair Germ	0.00429169	0.316349	0.258	0.196	1	Samd8
Hair Germ	0.00447021	0.289911	0.335	0.291	1	Tnk2
Hair Germ	0.00448794	0.508247	0.298	0.216	1	Dpp8
Hair Germ	0.00452851	0.329482	0.239	0.194	1	Anapc11
Hair Germ	0.0045322	0.345354	0.242	0.19	1	Tgs1
Hair Germ	0.00456144	0.278589	0.256	0.223	1	Zfp800
Hair Germ	0.00456152	0.347121	0.235	0.178	1	Vps37b
Hair Germ	0.00461675	0.259501	0.393	0.344	1	Lman1
Hair Germ	0.00476406	0.455244	0.336	0.249	1	Sf3b4
Hair Germ	0.0048952	0.287395	0.393	0.334	1	Stt3a
Hair Germ	0.00494874	0.294265	0.21	0.171	1	Mms19
Hair Germ	0.00503596	0.458483	0.3	0.252	1	Nt5e
Hair Germ	0.00503635	0.402314	0.276	0.207	1	Map2k7
Hair Germ	0.00510296	0.257365	0.494	0.452	1	Ube2q2
Hair Germ	0.005122	0.264239	0.342	0.3	1	Rnf115
Hair Germ	0.0052578	0.54355	0.229	0.162	1	Cep290
Hair Germ	0.00530976	0.503022	0.227	0.163	1	Spg7
Hair Germ	0.00546088	0.527794	0.335	0.285	1	Dnajb14
Hair Germ	0.00556075	0.433482	0.218	0.16	1	Mitd1
Hair Germ	0.0055991	0.292923	0.204	0.171	1	Cdkn2aip
Hair Germ	0.00567031	0.337235	0.312	0.248	1	Nt5c3
Hair Germ	0.00567677	0.278917	0.231	0.189	1	1600010M07Rik
Hair Germ	0.0056786	0.56639	0.229	0.155	1	Senp3
Hair Germ	0.00572119	0.462944	0.352	0.268	1	Sec16a
Hair Germ	0.0057257	0.523041	0.268	0.187	1	Commd10
Hair Germ	0.00574855	0.396415	0.209	0.168	1	Ccnh
Hair Germ	0.00577896	0.34627	0.208	0.174	1	Pxk
Hair Germ	0.00586568	0.26666	0.339	0.288	1	Usp33
Hair Germ	0.00593328	0.336329	0.201	0.158	1	Rras
Hair Germ	0.00602758	0.433227	0.212	0.157	1	2410002F23Rik
Hair Germ	0.00617294	0.259985	0.36	0.31	1	Seh1l
Hair Germ	0.00617778	0.269137	0.274	0.233	1	Ipo11
Hair Germ	0.00623993	0.514699	0.242	0.179	1	Rnf121
Hair Germ	0.00632053	0.355722	0.421	0.355	1	Tbc1d5
Hair Germ	0.0064036	0.320204	0.345	0.27	1	Becn1
Hair Germ	0.00651087	0.467965	0.316	0.242	1	Pphln1
Hair Germ	0.00652516	0.287392	0.402	0.314	1	Irf2bpl
Hair Germ	0.00662323	0.428193	0.276	0.2	1	Tpbg
Hair Germ	0.00671113	0.362425	0.231	0.184	1	Fbxo22
Hair Germ	0.0067216	0.411229	0.211	0.162	1	Araf
Hair Germ	0.00678115	0.362426	0.358	0.298	1	Cops4
Hair Germ	0.00685492	0.344886	0.319	0.258	1	Hnrnph3
Hair Germ	0.00685952	0.477894	0.298	0.218	1	Nup88
Hair Germ	0.00699407	0.36151	0.234	0.191	1	Setdb1
Hair Germ	0.00711724	0.297538	0.212	0.172	1	Slc39a9
Hair Germ	0.00720011	0.438422	0.229	0.166	1	Lrrk1
Hair Germ	0.0074643	0.291651	0.368	0.305	1	Ppp1r10
Hair Germ	0.00753336	0.277723	0.259	0.207	1	Ccdc85b
Hair Germ	0.00755847	0.311149	0.492	0.423	1	Tsen34
Hair Germ	0.0075693	0.454928	0.276	0.21	1	Tbck
Hair Germ	0.00794771	0.436071	0.256	0.187	1	Scaf1
Hair Germ	0.00804656	0.59639	0.241	0.166	1	Pcsk7
Hair Germ	0.00811701	0.282039	0.32	0.266	1	Dstyk
Hair Germ	0.00812252	0.342786	0.222	0.179	1	Wee1
Hair Germ	0.00821145	0.319042	0.585	0.498	1	Bzw2
Hair Germ	0.00826186	0.317263	0.305	0.25	1	Plcg2
Hair Germ	0.00831433	0.376613	0.432	0.349	1	Naa35
Hair Germ	0.00841698	0.357775	0.2	0.16	1	Auh
Hair Germ	0.00849951	0.332466	0.206	0.166	1	Nelfb
Hair Germ	0.00855854	0.375904	0.394	0.3	1	Samd4b
Hair Germ	0.00883518	0.480795	0.201	0.15	1	Prim1
Hair Germ	0.00887948	0.31301	0.26	0.214	1	Zfp503
Hair Germ	0.00896749	0.366733	0.274	0.212	1	Prdm10
Hair Germ	0.00898482	0.401376	0.308	0.247	1	Mcm7
Hair Germ	0.00904858	0.406361	0.21	0.16	1	Mbd6
Hair Germ	0.00948151	0.334107	0.4	0.344	1	Gbf1
Hair Germ	0.00974095	0.296025	0.251	0.202	1	Mgrn1
Matrix	3.805e-266	3.45736	0.965	0.174	1.043e-261	Robo1
Matrix	1.454e-242	2.59954	0.993	0.594	3.986e-238	Mt2
Matrix	6.767e-230	2.60432	0.989	0.398	1.855e-225	Cux1
Matrix	9.969e-216	2.41479	0.989	0.679	2.732e-211	Hmgb2
Matrix	2.332e-213	1.29206	1	0.989	6.391e-209	Ptma
Matrix	1.836e-212	2.99408	0.914	0.203	5.031e-208	2610307P16Rik
Matrix	3.611e-204	3.68348	0.869	0.252	9.896e-200	Eda
Matrix	2.963e-202	2.53161	0.932	0.251	8.12e-198	Mki67
Matrix	7.07e-202	3.51937	0.818	0.128	1.938e-197	Sox5
Matrix	2.574e-199	2.80592	0.825	0.134	7.055e-195	Lef1
Matrix	2.657e-199	2.28691	0.958	0.5	7.282e-195	Ahcyl2
Matrix	2.294e-192	1.96608	0.99	0.523	6.287e-188	Stmn1
Matrix	2.047e-189	2.37448	0.898	0.187	5.609e-185	Nhs
Matrix	2.256e-189	1.32928	0.994	0.929	6.184e-185	Hnrnpa3
Matrix	1.225e-186	1.43805	0.995	0.928	3.357e-182	Hmgb1
Matrix	2.092e-181	4.76965	0.688	0.058	5.734e-177	Dcn
Matrix	2.259e-180	1.23812	0.996	0.895	6.191e-176	Set
Matrix	4.608e-178	4.9999	0.64	0.029	1.263e-173	Myb
Matrix	8.895e-176	2.02835	0.888	0.302	2.438e-171	Slc39a10
Matrix	5.412e-170	1.93828	0.934	0.427	1.483e-165	Neo1
Matrix	6.806e-170	3.87732	0.689	0.072	1.865e-165	Dlx2
Matrix	1.448e-167	1.90736	0.941	0.467	3.969e-163	Pkp4
Matrix	1.865e-166	1.97666	0.972	0.636	5.112e-162	Bnc2
Matrix	4.224e-166	2.46919	0.813	0.226	1.158e-161	Asap1
Matrix	7.731e-165	1.19761	0.995	0.885	2.119e-160	Hnrnpab
Matrix	1.481e-164	2.42387	0.814	0.179	4.058e-160	Pclaf
Matrix	2.223e-164	2.59171	0.74	0.11	6.092e-160	Dlx3
Matrix	3.331e-163	1.35668	0.738	0.087	9.13e-159	Krt28
Matrix	6.66e-163	1.65885	0.981	0.711	1.825e-158	Cnot6l
Matrix	1.546e-162	1.81028	0.961	0.559	4.236e-158	Znrf3
Matrix	1.679e-160	2.36468	0.764	0.137	4.603e-156	Ror2
Matrix	5.56e-159	1.5384	0.956	0.597	1.524e-154	Smarcc1
Matrix	5.748e-157	1.5499	0.975	0.737	1.575e-152	Sik3
Matrix	8.963e-157	1.3845	0.984	0.78	2.457e-152	Anp32b
Matrix	2.283e-155	1.12715	0.997	0.923	6.258e-151	Hnrnpa2b1
Matrix	1.156e-154	1.20964	0.994	0.855	3.169e-150	Hnrnpu
Matrix	2.267e-154	1.27035	0.981	0.801	6.213e-150	Nap1l1
Matrix	3.167e-154	2.08848	0.882	0.324	8.68e-150	Setbp1
Matrix	3.735e-154	1.6677	0.982	0.588	1.024e-149	Ccnd2
Matrix	2.245e-153	2.26934	0.882	0.349	6.154e-149	1700025G04Rik
Matrix	1.216e-152	5.08804	0.551	0.018	3.332e-148	Cldn10
Matrix	9.662e-151	1.96564	0.902	0.38	2.648e-146	Ccdc34
Matrix	1.228e-150	2.12721	0.826	0.256	3.366e-146	Lmnb1
Matrix	1.919e-150	2.2852	0.822	0.275	5.258e-146	Gli3
Matrix	2.932e-150	1.73993	0.923	0.363	8.035e-146	Sox4
Matrix	7.433e-148	1.46856	0.946	0.588	2.037e-143	Cbx3
Matrix	1.261e-141	1.66224	0.948	0.491	3.456e-137	Fnbp1l
Matrix	4.64e-141	2.62965	0.66	0.1	1.272e-136	Lhfp
Matrix	6.533e-140	2.18456	0.819	0.272	1.79e-135	Agps
Matrix	2.196e-139	2.34675	0.78	0.274	6.018e-135	Prnp
Matrix	7.78e-138	1.78264	0.904	0.449	2.132e-133	Smchd1
Matrix	8.92e-138	1.87275	0.866	0.347	2.445e-133	Srgap1
Matrix	1.452e-137	1.83801	0.865	0.386	3.98e-133	Nsd2
Matrix	2.128e-137	1.41983	0.969	0.741	5.833e-133	Nucks1
Matrix	4.073e-137	1.29027	0.994	0.851	1.116e-132	H2az1
Matrix	8.219e-137	2.44064	0.74	0.177	2.252e-132	Uhrf1
Matrix	7.726e-134	2.69746	0.651	0.103	2.117e-129	Gm16599
Matrix	2.596e-133	2.25943	0.772	0.223	7.115e-129	Top2a
Matrix	5.367e-133	1.43237	0.982	0.716	1.471e-128	Mt1
Matrix	6.154e-133	1.12306	0.99	0.849	1.687e-128	Hsp90aa1
Matrix	1.085e-131	1.90695	0.837	0.286	2.973e-127	Dut
Matrix	1.087e-131	1.03045	0.996	0.921	2.98e-127	Ncl
Matrix	3.067e-131	2.02278	0.814	0.242	8.406e-127	Smc2
Matrix	3.153e-131	1.67881	0.866	0.348	8.641e-127	Usp6nl
Matrix	7.238e-130	1.80375	0.841	0.366	1.984e-125	Ptk7
Matrix	1.158e-129	1.97753	0.819	0.28	3.175e-125	Rrm1
Matrix	1.513e-129	3.31581	0.603	0.087	4.147e-125	Mycl
Matrix	5.004e-129	1.52681	0.939	0.517	1.371e-124	Tmpo
Matrix	4.852e-128	1.81046	0.892	0.465	1.33e-123	Rev3l
Matrix	6.036e-128	1.09259	0.984	0.788	1.654e-123	Hnrnpa0
Matrix	7.648e-128	1.10001	0.988	0.788	2.096e-123	Ctnnb1
Matrix	4.108e-126	1.75142	0.796	0.253	1.126e-121	Scd2
Matrix	8.815e-126	2.69731	0.671	0.147	2.416e-121	Bmp1
Matrix	8.746e-124	0.898624	0.943	0.395	2.397e-119	Dbi
Matrix	4.537e-123	2.33453	0.635	0.136	1.244e-118	Fbln1
Matrix	1.723e-122	2.86065	0.593	0.109	4.721e-118	Tnfrsf19
Matrix	2.242e-122	4.00807	0.502	0.039	6.145e-118	Msx1
Matrix	1.503e-121	1.3912	0.937	0.595	4.119e-117	Arid1a
Matrix	5.577e-121	1.85901	0.795	0.288	1.528e-116	Dmd
Matrix	6.658e-121	1.64238	0.861	0.347	1.825e-116	Cadm1
Matrix	1.513e-119	1.04874	0.975	0.569	4.146e-115	Gja1
Matrix	1.746e-119	1.36307	0.945	0.604	4.784e-115	Trio
Matrix	2.199e-119	1.22877	0.967	0.702	6.026e-115	Dek
Matrix	3.25e-119	1.4888	0.943	0.59	8.908e-115	Tubb5
Matrix	5.594e-119	2.01352	0.753	0.26	1.533e-114	Ldlrad3
Matrix	2.609e-118	1.38148	0.878	0.438	7.15e-114	Braf
Matrix	1.88e-117	1.86942	0.769	0.282	5.152e-113	Dnmt1
Matrix	1.986e-117	1.42814	0.918	0.579	5.443e-113	Pds5a
Matrix	4.016e-116	1.73036	0.791	0.285	1.101e-111	Evl
Matrix	7.413e-116	2.01281	0.751	0.242	2.032e-111	Atad2
Matrix	3.15e-115	2.46828	0.649	0.14	8.633e-111	Chd3
Matrix	5.926e-115	2.67326	0.626	0.121	1.624e-110	H1f5
Matrix	6.639e-115	1.29385	0.965	0.691	1.82e-110	Maml3
Matrix	6.839e-115	0.897809	1	0.947	1.874e-110	Npm1
Matrix	7.987e-115	1.1552	0.951	0.703	2.189e-110	Hnrnpd
Matrix	1.951e-113	1.55631	0.886	0.458	5.346e-109	Nrp2
Matrix	2.151e-113	1.31433	0.969	0.655	5.895e-109	Igf1r
Matrix	6.145e-112	1.50206	0.896	0.546	1.684e-107	Anp32e
Matrix	1.377e-111	1.93278	0.737	0.249	3.775e-107	Hells
Matrix	1.431e-111	1.48841	0.893	0.513	3.921e-107	Dhx9
Matrix	4.827e-111	1.96179	0.757	0.289	1.323e-106	E2f3
Matrix	8.945e-111	2.16536	0.616	0.13	2.452e-106	Fras1
Matrix	9.109e-111	1.09697	0.973	0.757	2.497e-106	Hnrnpm
Matrix	1.079e-110	2.49551	0.587	0.117	2.958e-106	Dtl
Matrix	1.3e-109	1.29902	0.926	0.582	3.563e-105	Rcc2
Matrix	1.205e-108	1.01676	0.98	0.782	3.303e-104	Hnrnpa1
Matrix	3.436e-108	1.0667	0.965	0.743	9.418e-104	Smarca5
Matrix	4.344e-108	3.29581	0.522	0.062	1.191e-103	Wnt5a
Matrix	1.333e-107	1.16759	0.946	0.679	3.653e-103	Ranbp1
Matrix	2.712e-107	1.58755	0.894	0.486	7.434e-103	Lnpep
Matrix	4.512e-107	1.286	0.899	0.576	1.237e-102	Slc44a1
Matrix	1.052e-106	1.17869	0.955	0.709	2.883e-102	Top2b
Matrix	1.117e-106	1.45338	0.896	0.511	3.063e-102	Smc4
Matrix	3.04e-106	2.58333	0.875	0.599	8.331e-102	Bach2
Matrix	3.598e-106	1.56543	0.759	0.232	9.862e-102	Lhx2
Matrix	7.234e-106	1.12631	0.974	0.704	1.983e-101	Fgfr2
Matrix	9.123e-106	1.33529	0.887	0.533	2.5e-101	Supt16
Matrix	2.438e-105	1.41408	0.921	0.567	6.682e-101	Dennd1a
Matrix	1.085e-104	0.821609	0.995	0.934	2.975e-100	Hnrnpk
Matrix	1.676e-104	1.91229	0.708	0.226	4.593e-100	Slc16a7
Matrix	1.894e-104	1.42906	0.903	0.565	5.19e-100	Mbd2
Matrix	3.104e-104	2.2832	0.626	0.168	8.507e-100	Cenpp
Matrix	3.948e-104	1.61232	0.859	0.398	1.082e-99	Chd6
Matrix	4.312e-103	1.31759	0.917	0.635	1.1818e-98	Ssbp3
Matrix	2.334e-102	1.91235	0.719	0.278	6.3963e-98	Rad51b
Matrix	1.308e-101	1.92855	0.751	0.282	3.5861e-97	Ptch1
Matrix	1.314e-101	1.36318	0.909	0.574	3.6008e-97	Jarid2
Matrix	1.51e-101	1.58522	0.818	0.401	4.1395e-97	Xpo1
Matrix	4.45e-101	1.07615	0.95	0.725	1.2195e-96	Snrpf
Matrix	1.169e-100	1.40148	0.883	0.496	3.2049e-96	Ezh2
Matrix	1.592e-100	1.01082	0.966	0.785	4.3639e-96	Syncrip
Matrix	2.734e-100	1.2798	0.924	0.6	7.494e-96	Tbl1x
Matrix	2.774e-100	1.37223	0.919	0.602	7.6019e-96	Rbfox2
Matrix	2.822e-100	1.5934	0.758	0.325	7.735e-96	Trim28
Matrix	6.915e-100	1.41861	0.886	0.533	1.8953e-95	Dyrk1a
Matrix	1.297e-99	1.40133	0.866	0.466	3.5537e-95	Memo1
Matrix	2.55e-99	2.14468	0.664	0.209	6.9895e-95	Pag1
Matrix	6.853e-99	1.39513	0.908	0.562	1.8783e-94	Sipa1l1
Matrix	1.8813e-98	2.04614	0.602	0.144	5.1561e-94	Anln
Matrix	8.209e-98	1.42406	0.867	0.51	2.2499e-93	Suz12
Matrix	1.3647e-97	1.28189	0.942	0.612	3.7402e-93	Ptpn13
Matrix	1.6934e-97	2.85101	0.479	0.064	4.6411e-93	Fzd10
Matrix	1.9187e-97	1.53591	0.823	0.436	5.2586e-93	Dock1
Matrix	4.3744e-97	1.57761	0.786	0.35	1.1989e-92	Psip1
Matrix	1.7967e-96	1.14882	0.941	0.662	4.9242e-92	Matr3
Matrix	1.9426e-96	1.49581	0.841	0.418	5.324e-92	Sipa1l3
Matrix	2.02e-96	1.075	0.967	0.76	5.5362e-92	Qki
Matrix	3.1113e-96	1.34652	0.874	0.486	8.5271e-92	Alyref
Matrix	6.5536e-96	2.35768	0.572	0.122	1.7961e-91	Kif11
Matrix	1.9882e-95	1.80326	0.658	0.188	5.4491e-91	Gli2
Matrix	3.7131e-95	1.72545	0.69	0.217	1.0177e-90	Sulf2
Matrix	4.1491e-95	1.39428	0.791	0.297	1.1371e-90	Diaph3
Matrix	1.1336e-94	1.72257	0.733	0.32	3.1067e-90	Pola1
Matrix	1.2266e-94	1.58907	0.824	0.448	3.3619e-90	Fam117b
Matrix	5.9841e-94	2.83584	0.498	0.081	1.6401e-89	H2ac24
Matrix	1.7592e-93	1.56236	0.729	0.27	4.8214e-89	Slc30a1
Matrix	2.333e-93	1.77779	0.691	0.25	6.3939e-89	Tcof1
Matrix	3.1794e-93	1.42625	0.859	0.501	8.7138e-89	Tcf20
Matrix	3.6339e-93	1.41315	0.902	0.612	9.9594e-89	Chd2
Matrix	1.8817e-92	2.46359	0.497	0.084	5.157e-88	Elmod1
Matrix	2.7118e-92	1.00884	0.978	0.783	7.4323e-88	Hnrnpc
Matrix	7.2377e-92	1.16657	0.917	0.596	1.9836e-87	Nasp
Matrix	5.0685e-91	2.32448	0.579	0.122	1.3891e-86	Cenpf
Matrix	1.0345e-90	2.38433	0.539	0.113	2.8354e-86	Knl1
Matrix	2.0564e-89	0.723189	0.991	0.928	5.636e-85	Ywhae
Matrix	4.5604e-89	2.09576	0.572	0.153	1.2499e-84	Pik3r3
Matrix	8.2141e-89	1.90272	0.601	0.149	2.2512e-84	Cdca8
Matrix	9.0186e-89	1.54092	0.762	0.344	2.4717e-84	Usp1
Matrix	9.1792e-89	1.58826	0.404	0.04	2.5157e-84	Mt4
Matrix	9.2236e-89	1.5729	0.737	0.322	2.5279e-84	Fmnl2
Matrix	1.1641e-88	1.26558	0.833	0.461	3.1904e-84	Rell1
Matrix	2.8357e-88	1.38672	0.732	0.27	7.7717e-84	Ccnd1
Matrix	5.2177e-88	1.70943	0.558	0.132	1.43e-83	Cnn3
Matrix	1.8694e-87	1.43318	0.825	0.412	5.1236e-83	Sinhcaf
Matrix	1.1861e-86	1.49818	0.808	0.431	3.2508e-82	Pcna
Matrix	1.8245e-86	2.17161	0.543	0.126	5.0003e-82	Kif23
Matrix	5.2907e-86	1.28707	0.864	0.503	1.45e-81	Srsf1
Matrix	1.6153e-85	2.1766	0.525	0.118	4.4269e-81	Ccna2
Matrix	1.6848e-85	0.982788	0.984	0.827	4.6176e-81	Rere
Matrix	3.1664e-85	2.58229	0.519	0.108	8.6782e-81	Vps13c
Matrix	4.3071e-85	1.54954	0.627	0.187	1.1805e-80	Pcdh7
Matrix	7.7905e-85	2.33945	0.582	0.164	2.1352e-80	Tspan18
Matrix	1.0055e-84	1.19165	0.886	0.575	2.7557e-80	Gatad2a
Matrix	1.0395e-84	1.73122	0.708	0.288	2.849e-80	Epha2
Matrix	1.411e-84	1.32931	0.829	0.494	3.8671e-80	Eif4g3
Matrix	1.7535e-84	1.14269	0.923	0.544	4.8058e-80	Id3
Matrix	2.1888e-84	1.70405	0.687	0.273	5.9989e-80	Anp32a
Matrix	2.463e-84	3.14393	0.42	0.065	6.7503e-80	H4c8
Matrix	3.5982e-84	0.879016	0.978	0.834	9.8616e-80	Chd4
Matrix	5.3012e-84	0.906527	0.966	0.774	1.4529e-79	Snrpe
Matrix	6.8246e-84	0.846378	0.969	0.834	1.8704e-79	Snrpg
Matrix	7.2145e-84	1.26309	0.902	0.536	1.9773e-79	Zswim6
Matrix	7.7489e-84	1.82886	0.631	0.216	2.1237e-79	Slc7a1
Matrix	1.0674e-83	1.24502	0.861	0.533	2.9255e-79	Spred2
Matrix	1.8311e-83	4.17879	0.364	0.02	5.0184e-79	Kit
Matrix	2.1887e-83	1.13096	0.874	0.556	5.9986e-79	Smc3
Matrix	2.9999e-83	1.94969	0.575	0.171	8.2219e-79	Ncapd3
Matrix	4.7001e-83	2.28866	0.514	0.106	1.2881e-78	Kif15
Matrix	2.2278e-82	1.2241	0.824	0.484	6.1058e-78	Rbbp4
Matrix	2.5111e-82	2.34394	0.475	0.095	6.8823e-78	Pcdh19
Matrix	3.157e-82	1.29623	0.836	0.518	8.6525e-78	Ncoa2
Matrix	3.2916e-82	2.63493	0.433	0.068	9.0214e-78	Msx2
Matrix	3.838e-82	2.14112	0.544	0.131	1.0519e-77	Cenpe
Matrix	8.4974e-82	1.40002	0.886	0.613	2.3289e-77	Trps1
Matrix	1.0939e-81	2.38169	0.431	0.068	2.9981e-77	Zfp618
Matrix	6.7002e-81	1.50638	0.73	0.329	1.8363e-76	AI506816
Matrix	6.7102e-80	1.63321	0.652	0.232	1.8391e-75	Mcm7
Matrix	6.8475e-80	3.53039	0.375	0.044	1.8767e-75	Zfhx3
Matrix	8.9836e-80	1.70397	0.66	0.225	2.4621e-75	Tiam2
Matrix	1.0552e-79	0.809616	0.988	0.83	2.8921e-75	Sfpq
Matrix	1.2192e-79	1.22637	0.836	0.421	3.3415e-75	Ptn
Matrix	1.465e-79	1.84819	0.658	0.234	4.0152e-75	Hmgb3
Matrix	2.695e-79	1.28833	0.833	0.49	7.3862e-75	Atad2b
Matrix	3.3075e-79	1.19812	0.866	0.465	9.065e-75	Acsl3
Matrix	7.863e-79	1.19562	0.859	0.532	2.155e-74	Yap1
Matrix	8.085e-79	2.3983	0.5	0.107	2.2159e-74	Cntfr
Matrix	1.2425e-78	1.97266	0.493	0.102	3.4054e-74	Sox21
Matrix	1.2709e-78	0.87446	0.967	0.886	3.4833e-74	Gm10076
Matrix	1.4944e-78	1.22331	0.856	0.506	4.0957e-74	Strbp
Matrix	1.7754e-78	0.882699	0.964	0.809	4.8659e-74	Srsf2
Matrix	2.4182e-78	1.60234	0.714	0.296	6.6276e-74	Cbx5
Matrix	2.5675e-78	1.33079	0.825	0.481	7.0367e-74	Gtf2f2
Matrix	2.5906e-78	2.87467	0.451	0.087	7.0999e-74	St3gal3
Matrix	2.7087e-78	2.97035	0.415	0.055	7.4238e-74	5730522E02Rik
Matrix	5.5952e-78	2.86474	0.43	0.072	1.5335e-73	H2ac8
Matrix	7.6224e-78	2.0514	0.559	0.172	2.0891e-73	Samd4
Matrix	8.031e-78	2.21116	0.504	0.11	2.2011e-73	Clspn
Matrix	8.7462e-78	1.89875	0.542	0.142	2.3971e-73	Rrm2
Matrix	1.2566e-77	0.960243	0.941	0.724	3.444e-73	Atrx
Matrix	1.6859e-77	1.57599	0.791	0.452	4.6206e-73	Kansl1l
Matrix	3.2284e-77	1.31118	0.771	0.403	8.848e-73	Trp53
Matrix	7.8655e-77	0.907277	0.983	0.849	2.1557e-72	Ankrd17
Matrix	8.4477e-77	1.97735	0.469	0.101	2.3153e-72	Bambi
Matrix	1.0891e-76	1.89065	0.63	0.23	2.9848e-72	Tgfbr1
Matrix	1.2296e-76	3.61167	0.349	0.032	3.3699e-72	Ntn1
Matrix	1.3784e-76	1.32457	0.811	0.44	3.7777e-72	Rad21
Matrix	2.8805e-76	2.28933	0.477	0.103	7.8947e-72	Chst11
Matrix	3.3845e-76	0.979814	0.928	0.728	9.2758e-72	Prpf40a
Matrix	5.8433e-76	1.3587	0.769	0.376	1.6015e-71	Ilf3
Matrix	7.3988e-76	1.84749	0.551	0.152	2.0278e-71	D17H6S56E-5
Matrix	1.3723e-75	1.38303	0.791	0.411	3.7612e-71	Rif1
Matrix	2.6738e-75	3.31256	0.38	0.049	7.3282e-71	H3c3
Matrix	3.4821e-75	1.39701	0.76	0.384	9.5434e-71	Baz1b
Matrix	5.0576e-75	2.0987	0.491	0.13	1.3861e-70	Prps2
Matrix	5.2108e-75	1.68364	0.568	0.166	1.4281e-70	Prc1
Matrix	6.1819e-75	3.09063	0.414	0.055	1.6943e-70	Ptch2
Matrix	7.045e-75	0.963381	0.932	0.723	1.9308e-70	Bmpr2
Matrix	8.8994e-75	1.81672	0.595	0.195	2.4391e-70	Lig1
Matrix	1.0228e-74	1.65081	0.628	0.221	2.8031e-70	Ncapg2
Matrix	1.1339e-74	1.13168	0.823	0.487	3.1076e-70	Cnot6
Matrix	1.7922e-74	1.63128	0.517	0.133	4.9119e-70	Hoxc13
Matrix	1.9431e-74	1.87125	0.629	0.231	5.3256e-70	Cecr2
Matrix	2.3861e-74	1.28654	0.799	0.419	6.5395e-70	Tmem131l
Matrix	5.4944e-74	1.45062	0.779	0.411	1.5059e-69	Spata5
Matrix	8.342e-74	1.46389	0.694	0.304	2.2863e-69	Topbp1
Matrix	2.1363e-73	2.13779	0.515	0.136	5.855e-69	Atad5
Matrix	2.3144e-73	1.24426	0.765	0.356	6.343e-69	Dtymk
Matrix	4.1029e-73	0.612663	0.996	0.979	1.1245e-68	Rbm3
Matrix	4.8349e-73	1.2473	0.845	0.495	1.3251e-68	Cnot2
Matrix	6.0757e-73	1.47898	0.705	0.336	1.6652e-68	Traf3
Matrix	9.7525e-73	0.764032	0.615	0.19	2.6729e-68	Cxcl14
Matrix	3.4758e-72	1.03023	0.882	0.611	9.5262e-68	Mapre1
Matrix	3.5281e-72	1.00564	0.875	0.591	9.6695e-68	Snrpd3
Matrix	4.686e-72	1.35609	0.627	0.201	1.2843e-67	Slc39a6
Matrix	5.5665e-72	0.787733	0.971	0.814	1.5256e-67	Fus
Matrix	5.9399e-72	1.85844	0.547	0.164	1.628e-67	Mcm5
Matrix	8.7226e-72	0.866468	0.961	0.84	2.3906e-67	Usp34
Matrix	1.0301e-71	1.07399	0.839	0.544	2.8231e-67	Ptbp1
Matrix	1.072e-71	2.28366	0.438	0.094	2.9381e-67	E2f2
Matrix	1.3528e-71	1.12421	0.845	0.541	3.7076e-67	Tlk1
Matrix	1.3924e-71	0.968301	0.912	0.631	3.8161e-67	Khdrbs1
Matrix	1.5142e-71	1.00047	0.935	0.681	4.15e-67	Hnrnph1
Matrix	1.941e-71	1.04019	0.892	0.612	5.3197e-67	Dhx15
Matrix	2.4176e-71	0.827018	0.958	0.805	6.6259e-67	Huwe1
Matrix	3.1685e-71	2.12575	0.485	0.11	8.684e-67	Pbk
Matrix	4.8721e-71	1.68114	0.583	0.16	1.3353e-66	Birc5
Matrix	5.381e-71	1.29258	0.758	0.372	1.4748e-66	Nop56
Matrix	9.1455e-71	0.910546	0.896	0.646	2.5065e-66	Ewsr1
Matrix	9.448e-71	0.693691	0.99	0.907	2.5894e-66	Ankrd11
Matrix	2.5273e-70	0.704047	0.973	0.822	6.9265e-66	Ptbp3
Matrix	2.8471e-70	1.23604	0.898	0.66	7.8031e-66	Gm47283
Matrix	3.0492e-70	2.59308	0.41	0.073	8.3569e-66	Brca1
Matrix	3.305e-70	1.42162	0.699	0.317	9.0581e-66	Pds5b
Matrix	4.3733e-70	2.3741	0.42	0.083	1.1986e-65	Kif4
Matrix	5.0477e-70	1.14092	0.849	0.513	1.3834e-65	Hmgn2
Matrix	5.6789e-70	2.33989	0.486	0.13	1.5564e-65	H4c4
Matrix	6.7469e-70	1.28162	0.832	0.479	1.8491e-65	Maco1
Matrix	7.7771e-70	0.570432	0.994	0.968	2.1315e-65	Serbp1
Matrix	7.822e-70	1.14309	0.812	0.494	2.1438e-65	Srsf10
Matrix	1.0233e-69	2.51768	0.546	0.192	2.8044e-65	Odc1
Matrix	1.094e-69	1.20838	0.896	0.635	2.9983e-65	Usp3
Matrix	1.747e-69	1.10437	0.876	0.571	4.7881e-65	Nop58
Matrix	2.1868e-69	0.934028	0.938	0.713	5.9934e-65	Stag1
Matrix	2.6164e-69	1.23801	0.753	0.397	7.1709e-65	Fmr1
Matrix	2.6497e-69	0.953563	0.884	0.618	7.262e-65	Caprin1
Matrix	3.4881e-69	1.09888	0.841	0.564	9.5599e-65	Cnot1
Matrix	5.265e-69	1.46319	0.713	0.334	1.443e-64	Smad7
Matrix	6.4701e-69	0.774942	0.975	0.807	1.7733e-64	Prrc2c
Matrix	1.0779e-68	1.08455	0.871	0.563	2.9543e-64	Ddx39b
Matrix	1.104e-68	2.18506	0.465	0.105	3.0257e-64	Ect2
Matrix	1.4231e-68	1.21543	0.76	0.412	3.9002e-64	Snx5
Matrix	1.5192e-68	1.12983	0.819	0.498	4.1638e-64	Hnrnpr
Matrix	2.0178e-68	1.97067	0.495	0.124	5.5301e-64	Tpx2
Matrix	3.1056e-68	0.83315	0.913	0.722	8.5114e-64	Tpr
Matrix	5.2865e-68	1.39241	0.714	0.34	1.4489e-63	Cdyl
Matrix	6.9452e-68	0.658558	0.989	0.785	1.9035e-63	Macf1
Matrix	7.0501e-68	1.4249	0.771	0.409	1.9322e-63	Ptk2
Matrix	9.4019e-68	1.77408	0.509	0.134	2.5768e-63	Racgap1
Matrix	1.3738e-67	1.97634	0.459	0.09	3.7651e-63	Basp1
Matrix	1.881e-67	1.42678	0.705	0.34	5.1551e-63	Katna1
Matrix	2.1509e-67	1.58218	0.671	0.305	5.8949e-63	Kremen1
Matrix	2.2277e-67	1.35194	0.788	0.429	6.1056e-63	Ralgps2
Matrix	2.4625e-67	0.814858	0.97	0.878	6.7491e-63	Casz1
Matrix	6.0486e-67	1.47506	0.634	0.25	1.6577e-62	Schip1
Matrix	8.4856e-66	1.2292	0.79	0.432	2.3256e-61	Nolc1
Matrix	1.2225e-65	0.747633	0.981	0.888	3.3505e-61	Top1
Matrix	1.3743e-65	1.69712	0.501	0.133	3.7666e-61	Cenpa
Matrix	1.5085e-65	2.01889	0.479	0.12	4.1343e-61	Ttyh3
Matrix	1.5561e-65	1.57661	0.527	0.14	4.2647e-61	Cdk1
Matrix	2.2065e-65	1.30415	0.712	0.329	6.0473e-61	Wnt4
Matrix	2.3427e-65	1.15828	0.824	0.522	6.4207e-61	Ankrd28
Matrix	2.4821e-65	1.92041	0.486	0.139	6.8026e-61	Rbl1
Matrix	2.776e-65	0.899955	0.984	0.826	7.6082e-61	Aopep
Matrix	3.2911e-65	1.24286	0.719	0.365	9.02e-61	Ivns1abp
Matrix	3.5942e-65	1.24282	0.743	0.376	9.8506e-61	Tuba1b
Matrix	4.2046e-65	1.19901	0.777	0.441	1.1523e-60	Rb1
Matrix	5.9315e-65	1.53438	0.662	0.284	1.6257e-60	Mid1
Matrix	6.5208e-65	0.982014	0.868	0.578	1.7872e-60	Gatad2b
Matrix	7.8218e-65	0.724391	0.972	0.884	2.1437e-60	Eif2s2
Matrix	1.5881e-64	1.91034	0.511	0.139	4.3526e-60	Ncapd2
Matrix	1.5943e-64	1.60027	0.596	0.237	4.3696e-60	E130308A19Rik
Matrix	2.7086e-64	0.431253	0.997	0.992	7.4235e-60	Rps21
Matrix	3.016e-64	1.18683	0.891	0.646	8.2659e-60	Crim1
Matrix	3.9966e-64	1.26264	0.71	0.362	1.0953e-59	Tut4
Matrix	4.266e-64	1.16526	0.795	0.46	1.1692e-59	Ski
Matrix	6.9585e-64	1.1212	0.785	0.464	1.9071e-59	Ehmt1
Matrix	7.1379e-64	0.959717	0.92	0.695	1.9563e-59	Map4k4
Matrix	1.3187e-63	1.3418	0.623	0.263	3.6142e-59	Marcksl1
Matrix	1.7518e-63	1.65182	0.615	0.244	4.8012e-59	Glcci1
Matrix	1.9334e-63	0.920456	0.954	0.813	5.2989e-59	Egfr
Matrix	2.1257e-63	1.97834	0.481	0.132	5.8259e-59	Mboat1
Matrix	2.2555e-63	2.06431	0.472	0.12	6.1817e-59	Incenp
Matrix	2.3932e-63	1.1304	0.792	0.445	6.5591e-59	Ssrp1
Matrix	4.6099e-63	0.962926	0.884	0.625	1.2634e-58	Smc1a
Matrix	4.6428e-63	1.04265	0.751	0.362	1.2724e-58	Cdh3
Matrix	7.6135e-63	1.1775	0.769	0.44	2.0866e-58	Kpnb1
Matrix	8.6906e-63	0.838006	0.93	0.76	2.3818e-58	Ssb
Matrix	1.4048e-62	3.26525	0.329	0.037	3.8502e-58	Dlx1
Matrix	1.8611e-62	1.18679	0.714	0.37	5.1008e-58	Dtnb
Matrix	1.9668e-62	1.05054	0.827	0.562	5.3903e-58	Acat1
Matrix	2.6561e-62	0.986825	0.86	0.62	7.2795e-58	Nxn
Matrix	3.8541e-62	0.795739	0.952	0.757	1.0563e-57	Ran
Matrix	3.9811e-62	1.01817	0.717	0.341	1.0911e-57	Hopx
Matrix	4.355e-62	1.92418	0.485	0.142	1.1936e-57	Parp1
Matrix	4.6444e-62	1.94703	0.49	0.15	1.2729e-57	Uxs1
Matrix	7.1914e-62	1.68993	0.565	0.21	1.9709e-57	Gmcl1
Matrix	7.2318e-62	1.04352	0.792	0.477	1.982e-57	Gtf2i
Matrix	1.7453e-61	0.995233	0.893	0.601	4.7835e-57	Peli1
Matrix	2.1229e-61	1.35305	0.714	0.37	5.8181e-57	Ckap5
Matrix	4.7176e-61	1.08855	0.814	0.511	1.2929e-56	Bcl11a
Matrix	5.3277e-61	1.02017	0.835	0.548	1.4602e-56	Smarca4
Matrix	7.9365e-61	1.56947	0.577	0.234	2.1752e-56	Lin54
Matrix	1.274e-60	2.54283	0.369	0.068	3.4916e-56	Nup210
Matrix	1.7612e-60	0.951789	0.826	0.497	4.827e-56	Tceal9
Matrix	1.8908e-60	2.68414	0.361	0.059	5.1821e-56	Bub1
Matrix	2.0027e-60	3.96767	0.289	0.02	5.4888e-56	Cacng4
Matrix	2.38e-60	2.35162	0.388	0.079	6.5228e-56	Aspm
Matrix	2.8798e-60	2.93376	0.338	0.05	7.8928e-56	Fgf2
Matrix	3.4071e-60	1.39073	0.561	0.193	9.3379e-56	Airn
Matrix	3.8434e-60	0.870651	0.884	0.652	1.0534e-55	Sltm
Matrix	4.7588e-60	1.22023	0.684	0.36	1.3043e-55	Tnrc18
Matrix	8.141e-60	0.988737	0.836	0.536	2.2312e-55	Rsf1
Matrix	1.1298e-59	2.10425	0.43	0.1	3.0965e-55	Kif20b
Matrix	1.6954e-59	1.02111	0.856	0.563	4.6465e-55	Erc1
Matrix	2.0063e-59	1.27877	0.698	0.353	5.4987e-55	Id2
Matrix	2.7496e-59	0.8291	0.926	0.738	7.5357e-55	Hdgf
Matrix	3.5071e-59	1.61058	0.581	0.229	9.612e-55	Fzd1
Matrix	4.1879e-59	0.524523	0.989	0.949	1.1478e-54	Pcbp2
Matrix	4.5633e-59	1.06827	0.787	0.457	1.2507e-54	Jag1
Matrix	4.6554e-59	0.971841	0.855	0.552	1.2759e-54	Fbl
Matrix	5.7875e-59	0.72343	0.925	0.726	1.5862e-54	Metap2
Matrix	5.8211e-59	1.45241	0.498	0.145	1.5954e-54	Cdca3
Matrix	8.5191e-59	0.943173	0.894	0.651	2.3348e-54	Zfp609
Matrix	9.8904e-59	1.02469	0.818	0.519	2.7107e-54	Smurf2
Matrix	9.9254e-59	1.26075	0.656	0.31	2.7202e-54	Brd3
Matrix	1.0199e-58	0.945733	0.834	0.553	2.7952e-54	Ddx46
Matrix	1.3367e-58	1.33862	0.698	0.381	3.6636e-54	Lcorl
Matrix	1.3502e-58	2.31471	0.419	0.094	3.7004e-54	Blm
Matrix	2.1492e-58	1.9045	0.513	0.146	5.8904e-54	Mex3a
Matrix	3.0096e-58	2.33039	0.318	0.038	8.2484e-54	Cdh6
Matrix	3.3844e-58	0.701909	0.975	0.867	9.2755e-54	Srsf3
Matrix	3.7007e-58	1.55586	0.705	0.393	1.0143e-53	Osbpl8
Matrix	3.8878e-58	1.27278	0.627	0.243	1.0655e-53	Myo1b
Matrix	5.4228e-58	0.80073	0.937	0.763	1.4862e-53	Tra2b
Matrix	8.4443e-58	1.32278	0.668	0.334	2.3143e-53	Frmd4b
Matrix	8.7154e-58	2.11591	0.422	0.108	2.3886e-53	Alms1
Matrix	8.8966e-58	1.03377	0.786	0.451	2.4383e-53	Ssh2
Matrix	1.0454e-57	1.60602	0.466	0.13	2.8651e-53	Arhgap29
Matrix	1.2585e-57	2.13477	0.401	0.097	3.4493e-53	Lurap1l
Matrix	1.259e-57	0.811956	0.891	0.692	3.4506e-53	Srrm1
Matrix	1.2923e-57	0.885503	0.853	0.548	3.5418e-53	Klf13
Matrix	1.3164e-57	1.91267	0.437	0.117	3.6079e-53	Tacc3
Matrix	1.3879e-57	2.24076	0.486	0.167	3.8039e-53	H1f4
Matrix	1.7143e-57	0.899965	0.873	0.647	4.6983e-53	Scaf11
Matrix	2.1545e-57	1.04615	0.828	0.562	5.9048e-53	Vgll4
Matrix	2.1681e-57	1.08147	0.765	0.446	5.9422e-53	Rbm27
Matrix	2.25e-57	1.54837	0.635	0.301	6.1665e-53	Psd3
Matrix	2.6179e-57	1.8145	0.423	0.135	7.1748e-53	Dck
Matrix	2.63e-57	0.814865	0.922	0.718	7.208e-53	Pbrm1
Matrix	2.9674e-57	3.22205	0.317	0.047	8.1328e-53	Tmtc1
Matrix	4.2147e-57	1.46323	0.541	0.181	1.1551e-52	Tnik
Matrix	4.2464e-57	1.37811	0.705	0.376	1.1638e-52	Frs2
Matrix	5.512e-57	0.95433	0.839	0.549	1.5107e-52	Prrc2b
Matrix	7.5326e-57	1.00189	0.817	0.557	2.0645e-52	Ipo7
Matrix	8.3716e-57	1.81614	0.468	0.154	2.2944e-52	Sap30
Matrix	8.7827e-57	1.10972	0.785	0.497	2.4071e-52	Xpo7
Matrix	1.2382e-56	1.25126	0.691	0.359	3.3936e-52	Ilf2
Matrix	1.9501e-56	1.1187	0.693	0.389	5.3446e-52	Prpf8
Matrix	2.7361e-56	0.96224	0.813	0.543	7.4989e-52	Arid2
Matrix	2.8299e-56	1.56658	0.583	0.234	7.7559e-52	Tbc1d8
Matrix	3.7704e-56	0.755122	0.931	0.716	1.0334e-51	Med13l
Matrix	4.7977e-56	0.829527	0.899	0.718	1.3149e-51	Cct6a
Matrix	5.0393e-56	1.73131	0.463	0.146	1.3811e-51	Mcm2
Matrix	6.2287e-56	1.44137	0.591	0.241	1.7071e-51	Trim59
Matrix	6.3447e-56	0.855188	0.818	0.51	1.7389e-51	H2az2
Matrix	7.1142e-56	1.13229	0.765	0.45	1.9498e-51	Nudt21
Matrix	7.5641e-56	1.85457	0.457	0.144	2.0731e-51	Cdk5rap2
Matrix	1.1175e-55	1.4925	0.634	0.285	3.0627e-51	Bcor
Matrix	1.3497e-55	1.02605	0.78	0.449	3.6992e-51	Lrch1
Matrix	1.4206e-55	1.3362	0.656	0.317	3.8935e-51	Taco1
Matrix	1.4443e-55	1.13529	0.78	0.495	3.9584e-51	Epb41
Matrix	1.9798e-55	1.47864	0.572	0.204	5.426e-51	Hdgfl3
Matrix	2.4966e-55	1.92111	0.465	0.129	6.8425e-51	Dbf4
Matrix	2.6069e-55	2.12199	0.405	0.085	7.1447e-51	Esco2
Matrix	2.8056e-55	2.19313	0.398	0.091	7.6893e-51	Cip2a
Matrix	3.039e-55	1.43336	0.515	0.174	8.329e-51	Eps8
Matrix	3.1047e-55	1.23341	0.721	0.406	8.509e-51	Asxl2
Matrix	3.631e-55	1.00503	0.821	0.562	9.9516e-51	Ube2g1
Matrix	4.0575e-55	0.532606	0.982	0.867	1.112e-50	Ybx3
Matrix	4.0872e-55	1.09858	0.778	0.463	1.1202e-50	Nup153
Matrix	4.5289e-55	1.18413	0.71	0.391	1.2412e-50	Tle3
Matrix	4.5807e-55	1.22208	0.705	0.362	1.2554e-50	Sae1
Matrix	4.645e-55	1.96174	0.441	0.127	1.2731e-50	Mthfd1l
Matrix	4.8359e-55	1.8716	0.422	0.105	1.3254e-50	Ccnb1
Matrix	6.1801e-55	1.87499	0.424	0.105	1.6938e-50	Ube2c
Matrix	6.1985e-55	2.5858	0.335	0.061	1.6988e-50	Lrp8
Matrix	7.7435e-55	0.914937	0.898	0.667	2.1223e-50	Xrn2
Matrix	9.6065e-55	1.5293	0.591	0.255	2.6329e-50	Slc4a7
Matrix	1.0309e-54	1.65062	0.478	0.165	2.8254e-50	Igsf9
Matrix	1.2866e-54	1.04615	0.786	0.455	3.5261e-50	Ptpn4
Matrix	1.3995e-54	0.968552	0.835	0.534	3.8356e-50	Prmt1
Matrix	1.4032e-54	1.06827	0.777	0.46	3.8458e-50	Erh
Matrix	2.1084e-54	1.31905	0.67	0.329	5.7786e-50	Actl6a
Matrix	3.2066e-54	1.59686	0.504	0.166	8.7884e-50	H2ax
Matrix	3.258e-54	1.11457	0.802	0.514	8.9291e-50	Phip
Matrix	3.8459e-54	0.785323	0.873	0.622	1.0541e-49	Faf1
Matrix	4.1317e-54	3.52224	0.276	0.031	1.1324e-49	Wnt10b
Matrix	5.2867e-54	1.08013	0.822	0.519	1.4489e-49	Ago2
Matrix	6.2062e-54	0.848024	0.933	0.73	1.7009e-49	Birc6
Matrix	6.251e-54	1.26201	0.636	0.275	1.7132e-49	Selenoh
Matrix	6.6548e-54	1.01543	0.801	0.509	1.8239e-49	Tbl1xr1
Matrix	6.8845e-54	0.869933	0.868	0.612	1.8868e-49	Baz1a
Matrix	9.2609e-54	1.45548	0.482	0.152	2.5381e-49	Plekhg1
Matrix	9.5898e-54	4.49279	0.252	0.018	2.6283e-49	Tspear
Matrix	1.2083e-53	0.811231	0.906	0.695	3.3116e-49	Tenm2
Matrix	1.985e-53	1.07579	0.68	0.308	5.4404e-49	Csgalnact1
Matrix	2.0638e-53	1.56744	0.56	0.217	5.6562e-49	Dnajc9
Matrix	2.495e-53	1.97519	0.415	0.106	6.8379e-49	Slc16a6
Matrix	2.5848e-53	0.910791	0.781	0.52	7.0841e-49	Ctdspl
Matrix	2.8233e-53	0.776221	0.939	0.779	7.7378e-49	Pum1
Matrix	3.6203e-53	1.13776	0.756	0.449	9.9223e-49	Tfdp2
Matrix	4.4058e-53	3.00555	0.284	0.043	1.2075e-48	H4c3
Matrix	4.6415e-53	1.0246	0.779	0.505	1.2721e-48	Tcerg1
Matrix	5.7644e-53	2.26353	0.37	0.076	1.5798e-48	Gm4258
Matrix	6.7318e-53	1.04259	0.746	0.432	1.845e-48	Mybbp1a
Matrix	7.6812e-53	0.939617	0.822	0.566	2.1052e-48	Stag2
Matrix	1.7222e-52	1.05647	0.739	0.437	4.72e-48	Abce1
Matrix	1.9052e-52	2.15184	0.342	0.079	5.2215e-48	Cxxc5
Matrix	2.3652e-52	1.30139	0.644	0.324	6.4823e-48	Slbp
Matrix	2.6099e-52	0.945439	0.801	0.488	7.153e-48	Fubp1
Matrix	2.8523e-52	1.34395	0.664	0.326	7.8172e-48	Hat1
Matrix	2.9097e-52	0.90347	0.864	0.625	7.9747e-48	Snd1
Matrix	3.2579e-52	0.734676	0.946	0.764	8.9289e-48	Ubr5
Matrix	3.8305e-52	1.03521	0.788	0.505	1.0498e-47	Tmem245
Matrix	4.7691e-52	0.894068	0.804	0.527	1.3071e-47	Ppp2r5e
Matrix	4.8494e-52	1.08618	0.748	0.435	1.3291e-47	Hmgn5
Matrix	5.7563e-52	0.713527	0.949	0.797	1.5776e-47	Sf3b1
Matrix	7.7347e-52	1.91603	0.469	0.15	2.1199e-47	Smad3
Matrix	7.738e-52	1.24277	0.664	0.325	2.1207e-47	Tfdp1
Matrix	8.4013e-52	1.07656	0.741	0.432	2.3025e-47	Smarce1
Matrix	9.6869e-52	0.773131	0.842	0.543	2.6549e-47	Rapgef2
Matrix	1.0133e-51	1.12066	0.799	0.504	2.7772e-47	Trpm7
Matrix	1.0151e-51	1.63874	0.586	0.299	2.7821e-47	Fam13b
Matrix	1.0389e-51	0.99196	0.828	0.552	2.8473e-47	Ep400
Matrix	1.1387e-51	1.76194	0.457	0.14	3.1208e-47	Smad6
Matrix	1.2057e-51	2.00062	0.329	0.072	3.3044e-47	Ttc7b
Matrix	1.5729e-51	1.36125	0.57	0.252	4.311e-47	Rfx3
Matrix	1.6869e-51	2.04554	0.362	0.084	4.6234e-47	Aurkb
Matrix	2.5771e-51	1.22693	0.622	0.306	7.063e-47	Cep83
Matrix	4.1443e-51	1.67616	0.478	0.153	1.1358e-46	Gmnn
Matrix	4.3215e-51	0.673736	0.928	0.795	1.1844e-46	Arid1b
Matrix	4.9941e-51	1.95546	0.412	0.112	1.3687e-46	Mms22l
Matrix	5.7442e-51	0.850621	0.907	0.724	1.5743e-46	Usp9x
Matrix	6.3027e-51	1.21744	0.697	0.377	1.7274e-46	Pnn
Matrix	6.3833e-51	2.39765	0.335	0.066	1.7495e-46	Mis18bp1
Matrix	7.2037e-51	1.14063	0.619	0.292	1.9743e-46	Myo5a
Matrix	1.2792e-50	1.64139	0.47	0.148	3.5059e-46	Nusap1
Matrix	1.3669e-50	1.05388	0.707	0.423	3.7463e-46	Ctcf
Matrix	1.5346e-50	1.23852	0.565	0.238	4.2059e-46	Sntb2
Matrix	1.6158e-50	1.06357	0.731	0.409	4.4283e-46	Lsm5
Matrix	1.7184e-50	1.59732	0.474	0.161	4.7095e-46	Mcm3
Matrix	1.7794e-50	1.22928	0.64	0.332	4.8769e-46	Rfc1
Matrix	1.8355e-50	1.32886	0.579	0.267	5.0306e-46	Phf12
Matrix	2.3303e-50	0.872858	0.832	0.582	6.3868e-46	Hnrnpul2
Matrix	2.5616e-50	2.22442	0.356	0.08	7.0205e-46	Ncapg
Matrix	2.7812e-50	3.2717	0.281	0.036	7.6226e-46	Cacna1d
Matrix	3.5515e-50	1.12988	0.655	0.356	9.7337e-46	Prrc2a
Matrix	3.7776e-50	0.828701	0.932	0.743	1.0353e-45	Arid4b
Matrix	4.4751e-50	0.875855	0.859	0.611	1.2265e-45	Hnrnpdl
Matrix	5.3133e-50	1.06531	0.713	0.421	1.4562e-45	Map3k2
Matrix	6.0293e-50	1.24308	0.658	0.341	1.6524e-45	Nrf1
Matrix	6.5024e-50	1.45624	0.515	0.189	1.7821e-45	Fgfr3
Matrix	8.9426e-50	1.57323	0.42	0.126	2.4509e-45	Htra1
Matrix	9.7017e-50	0.921438	0.775	0.49	2.6589e-45	Lbr
Matrix	1.1841e-49	1.69426	0.456	0.173	3.2452e-45	Prim2
Matrix	1.2961e-49	0.786577	0.948	0.794	3.5521e-45	Luzp1
Matrix	1.7837e-49	0.826932	0.809	0.553	4.8885e-45	Banf1
Matrix	1.9026e-49	0.772853	0.867	0.637	5.2145e-45	Kmt2c
Matrix	1.9117e-49	2.02696	0.432	0.117	5.2394e-45	Cad
Matrix	2.032e-49	0.834424	0.876	0.622	5.569e-45	G3bp1
Matrix	2.133e-49	3.03331	0.278	0.039	5.8458e-45	H2ac4
Matrix	2.3313e-49	1.52672	0.537	0.205	6.3893e-45	Mcm6
Matrix	2.3467e-49	1.01313	0.73	0.45	6.4317e-45	Gtf2ird1
Matrix	2.5808e-49	1.29504	0.596	0.291	7.0731e-45	Snrnp200
Matrix	3.2346e-49	1.69348	0.433	0.133	8.865e-45	Fyn
Matrix	3.4051e-49	1.31491	0.577	0.271	9.3323e-45	Fancc
Matrix	3.732e-49	2.65511	0.267	0.039	1.0228e-44	Bmp4
Matrix	3.7535e-49	1.14904	0.692	0.369	1.0287e-44	Snrpb2
Matrix	4.0868e-49	1.18236	0.614	0.305	1.1201e-44	Znrf1
Matrix	4.382e-49	0.716318	0.925	0.738	1.201e-44	Crebbp
Matrix	7.4582e-49	0.903432	0.827	0.582	2.0441e-44	Naa15
Matrix	8.7723e-49	1.29931	0.584	0.288	2.4042e-44	Hira
Matrix	1.1405e-48	1.37736	0.516	0.216	3.1258e-44	Ints7
Matrix	1.1673e-48	0.504221	0.999	0.961	3.1991e-44	Pabpc1
Matrix	1.2545e-48	3.07295	0.277	0.036	3.4383e-44	H1f1
Matrix	1.4142e-48	0.862448	0.794	0.466	3.8759e-44	Adgra3
Matrix	1.4654e-48	0.481404	0.915	0.726	4.0162e-44	Arl15
Matrix	1.6888e-48	1.42662	0.534	0.222	4.6285e-44	Nup205
Matrix	2.0502e-48	1.3321	0.639	0.316	5.619e-44	Chaserr
Matrix	2.4318e-48	3.20746	0.258	0.03	6.6647e-44	Susd4
Matrix	2.5035e-48	1.36942	0.538	0.222	6.8614e-44	Tipin
Matrix	3.4795e-48	1.63013	0.417	0.128	9.5364e-44	Crlf3
Matrix	3.7218e-48	1.01603	0.721	0.429	1.02e-43	Rnps1
Matrix	4.0307e-48	1.39805	0.57	0.246	1.1047e-43	Hspg2
Matrix	4.6169e-48	1.99829	0.398	0.104	1.2654e-43	Arhgap11a
Matrix	6.3259e-48	1.08125	0.74	0.427	1.7337e-43	Wdr43
Matrix	8.1814e-48	0.745834	0.904	0.702	2.2423e-43	Celf1
Matrix	8.2984e-48	0.781954	0.905	0.7	2.2743e-43	Kansl1
Matrix	1.9216e-47	3.01908	0.29	0.038	5.2665e-43	Mns1
Matrix	2.4034e-47	0.920048	0.797	0.471	6.5869e-43	Nhsl1
Matrix	2.953e-47	0.842451	0.829	0.623	8.0933e-43	Stt3b
Matrix	3.3701e-47	2.32031	0.286	0.058	9.2366e-43	Cep55
Matrix	3.6792e-47	0.777426	0.84	0.553	1.0084e-42	Akap13
Matrix	3.8552e-47	1.57939	0.516	0.217	1.0566e-42	Ston2
Matrix	6.2636e-47	1.09824	0.649	0.34	1.7167e-42	Hs2st1
Matrix	7.0605e-47	1.9398	0.36	0.093	1.9351e-42	Nt5dc2
Matrix	7.6628e-47	0.962017	0.845	0.578	2.1001e-42	Dleu2
Matrix	7.6837e-47	1.04786	0.806	0.58	2.1059e-42	Sertad2
Matrix	8.4786e-47	0.678126	0.941	0.74	2.3237e-42	Cfl1
Matrix	9.788e-47	1.55148	0.497	0.199	2.6826e-42	Shroom3
Matrix	1.0425e-46	2.52432	0.317	0.058	2.8573e-42	E2f8
Matrix	1.0645e-46	0.991519	0.756	0.462	2.9175e-42	Tnpo1
Matrix	1.1326e-46	2.52218	0.326	0.061	3.1041e-42	Sh2b2
Matrix	1.1338e-46	0.924891	0.793	0.494	3.1074e-42	Camta1
Matrix	1.5047e-46	1.21022	0.631	0.322	4.1239e-42	Cse1l
Matrix	1.5152e-46	0.726195	0.922	0.749	4.1528e-42	Skp1
Matrix	1.9194e-46	1.06617	0.661	0.346	5.2604e-42	Clasp2
Matrix	3.3332e-46	0.633561	0.945	0.807	9.1352e-42	Nipbl
Matrix	3.4572e-46	1.40537	0.499	0.2	9.4751e-42	Spats2
Matrix	4.665e-46	1.96433	0.382	0.101	1.2785e-41	Trerf1
Matrix	4.6853e-46	0.956335	0.744	0.461	1.2841e-41	Cpsf6
Matrix	4.686e-46	1.03985	0.674	0.377	1.2843e-41	Hdac1
Matrix	4.8467e-46	0.868864	0.807	0.545	1.3283e-41	Ppp6r3
Matrix	5.1105e-46	1.01077	0.661	0.364	1.4006e-41	Efnb1
Matrix	7.0234e-46	0.975588	0.756	0.475	1.9249e-41	Herc1
Matrix	8.3293e-46	1.73869	0.424	0.142	2.2828e-41	Ndc1
Matrix	9.3703e-46	2.32649	0.317	0.065	2.5681e-41	Bard1
Matrix	1.0624e-45	0.653326	0.929	0.793	2.9116e-41	Srrm2
Matrix	1.1536e-45	1.14212	0.598	0.301	3.1617e-41	Srsf4
Matrix	1.4106e-45	0.738504	0.9	0.708	3.8661e-41	Pum2
Matrix	1.6565e-45	0.739113	0.875	0.676	4.5399e-41	Bclaf1
Matrix	2.0281e-45	0.804888	0.871	0.642	5.5585e-41	Thrap3
Matrix	2.0638e-45	0.575843	0.982	0.915	5.6563e-41	Hnrnpf
Matrix	2.072e-45	1.74214	0.462	0.165	5.6787e-41	Cep128
Matrix	2.112e-45	1.17597	0.68	0.374	5.7883e-41	Rngtt
Matrix	2.193e-45	0.64166	0.947	0.817	6.0103e-41	Ptges3
Matrix	3.3048e-45	2.09619	0.317	0.08	9.0575e-41	Wdhd1
Matrix	4.0151e-45	1.48515	0.483	0.189	1.1004e-40	Sipa1l2
Matrix	4.3989e-45	1.64062	0.426	0.15	1.2056e-40	Cep192
Matrix	5.101e-45	0.711402	0.876	0.672	1.398e-40	Snrpd2
Matrix	5.7819e-45	1.39598	0.516	0.223	1.5846e-40	Nopchap1
Matrix	6.0439e-45	1.64103	0.422	0.146	1.6565e-40	H1f10
Matrix	6.2054e-45	0.790546	0.851	0.645	1.7007e-40	Mllt10
Matrix	6.2195e-45	0.766117	0.891	0.66	1.7046e-40	Pan3
Matrix	6.2565e-45	1.1253	0.645	0.339	1.7147e-40	Hmbox1
Matrix	7.0618e-45	0.943062	0.752	0.473	1.9354e-40	Anapc5
Matrix	8.5496e-45	0.92129	0.855	0.641	2.3432e-40	Lgr4
Matrix	9.5461e-45	0.94025	0.802	0.518	2.6163e-40	Taf1d
Matrix	1.2034e-44	1.07177	0.692	0.383	3.2983e-40	U2af2
Matrix	1.418e-44	0.363506	0.997	0.994	3.8864e-40	Rps26
Matrix	1.5337e-44	0.911479	0.804	0.551	4.2034e-40	Ubap2
Matrix	1.9188e-44	1.16442	0.61	0.328	5.2589e-40	Yaf2
Matrix	2.1271e-44	1.46741	0.544	0.256	5.8297e-40	Ncoa3
Matrix	2.1455e-44	1.11739	0.562	0.244	5.8803e-40	Ints6l
Matrix	3.1008e-44	1.083	0.68	0.388	8.4983e-40	Spen
Matrix	3.6747e-44	1.03337	0.684	0.393	1.0071e-39	Uck2
Matrix	3.9479e-44	1.10326	0.692	0.38	1.082e-39	Cdk4
Matrix	5.6632e-44	0.881795	0.807	0.558	1.5521e-39	Zfp148
Matrix	5.9878e-44	1.58706	0.47	0.179	1.6411e-39	Mcm4
Matrix	6.2294e-44	1.03934	0.703	0.413	1.7073e-39	Smg7
Matrix	6.4026e-44	0.90608	0.796	0.533	1.7548e-39	Nono
Matrix	8.1658e-44	1.8335	0.382	0.112	2.238e-39	Orai2
Matrix	8.6961e-44	1.18256	0.69	0.41	2.3834e-39	Gse1
Matrix	9.1472e-44	1.17964	0.661	0.365	2.507e-39	Kpna3
Matrix	9.2648e-44	0.679208	0.924	0.763	2.5392e-39	Wapl
Matrix	1.0917e-43	0.815387	0.835	0.596	2.9921e-39	Luc7l3
Matrix	1.4894e-43	2.05531	0.325	0.076	4.082e-39	Melk
Matrix	1.8818e-43	0.720012	0.869	0.658	5.1573e-39	Brd4
Matrix	2.0276e-43	0.767619	0.903	0.716	5.5571e-39	Cd2ap
Matrix	3.9436e-43	1.04628	0.689	0.401	1.0808e-38	Med14
Matrix	7.0057e-43	0.345249	0.998	0.993	1.92e-38	Rpl38
Matrix	9.0899e-43	1.00784	0.851	0.703	2.4913e-38	Nfkb1
Matrix	9.2977e-43	1.05205	0.764	0.504	2.5482e-38	Phtf2
Matrix	9.7614e-43	1.57646	0.418	0.137	2.6753e-38	Ccnb2
Matrix	1.1653e-42	0.953991	0.322	0.08	3.1939e-38	Slc7a8
Matrix	1.3793e-42	0.846938	0.949	0.841	3.7803e-38	Spag9
Matrix	1.4069e-42	0.343392	0.998	0.998	3.8559e-38	Rpl41
Matrix	1.4767e-42	1.72869	0.412	0.129	4.0471e-38	Syce2
Matrix	1.6707e-42	1.26597	0.23	0.032	4.5788e-38	Gm49425
Matrix	3.2935e-42	1.03258	0.679	0.391	9.0264e-38	Pspc1
Matrix	3.8097e-42	1.03381	0.625	0.331	1.0441e-37	Rbm28
Matrix	3.9152e-42	0.747084	0.799	0.52	1.073e-37	Kif21a
Matrix	4.3712e-42	1.86039	0.328	0.086	1.198e-37	Cit
Matrix	4.4016e-42	1.12832	0.737	0.46	1.2063e-37	Kif13a
Matrix	4.9914e-42	0.905958	0.728	0.416	1.368e-37	Kank1
Matrix	5.1604e-42	0.762928	0.864	0.669	1.4143e-37	Mbtd1
Matrix	5.6183e-42	0.695232	0.878	0.716	1.5398e-37	Rcor1
Matrix	5.6208e-42	1.36228	0.478	0.191	1.5405e-37	Lrp12
Matrix	5.7496e-42	1.58178	0.414	0.132	1.5758e-37	Tk1
Matrix	6.4914e-42	1.3984	0.479	0.197	1.7791e-37	Vrk1
Matrix	6.8854e-42	1.19069	0.555	0.261	1.8871e-37	Tia1
Matrix	7.3172e-42	1.00044	0.741	0.483	2.0054e-37	Prkch
Matrix	7.3671e-42	0.859439	0.791	0.511	2.0191e-37	Mgat5
Matrix	7.4851e-42	1.97393	0.378	0.1	2.0514e-37	Bub1b
Matrix	9.9366e-42	0.9101	0.822	0.608	2.7233e-37	Nr6a1
Matrix	1.3296e-41	1.44692	0.459	0.181	3.644e-37	Rad18
Matrix	1.5068e-41	1.55946	0.38	0.135	4.1297e-37	Dlg5
Matrix	1.8544e-41	1.20595	0.553	0.277	5.0824e-37	Polr2b
Matrix	2.0088e-41	3.54328	0.21	0.021	5.5055e-37	Tnf
Matrix	2.0607e-41	0.794743	0.846	0.623	5.6478e-37	Fam120a
Matrix	3.2019e-41	1.06436	0.71	0.408	8.7753e-37	1110038B12Rik
Matrix	3.2768e-41	1.21742	0.542	0.257	8.9808e-37	Eftud2
Matrix	3.5135e-41	1.89889	0.366	0.103	9.6295e-37	Arg2
Matrix	3.7129e-41	0.61153	0.423	0.134	1.0176e-36	Gjb2
Matrix	4.5815e-41	1.01816	0.693	0.412	1.2556e-36	Foxo1
Matrix	4.9647e-41	0.896288	0.694	0.437	1.3607e-36	Hnrnpul1
Matrix	5.0771e-41	1.12046	0.649	0.373	1.3915e-36	Stk24
Matrix	5.3759e-41	1.32506	0.433	0.185	1.4734e-36	Nup155
Matrix	5.5364e-41	1.11678	0.619	0.325	1.5174e-36	Arhgap35
Matrix	5.931e-41	0.697326	0.925	0.767	1.6255e-36	Ube2k
Matrix	7.6693e-41	1.71456	0.345	0.106	2.1019e-36	Gm49890
Matrix	1.0872e-40	2.31498	0.278	0.059	2.9796e-36	Rad51ap1
Matrix	1.4491e-40	1.06589	0.635	0.376	3.9717e-36	Tshz1
Matrix	1.688e-40	0.72195	0.864	0.657	4.6263e-36	Hnrnpl
Matrix	2.0259e-40	2.75648	0.231	0.038	5.5525e-36	H3c6
Matrix	2.1281e-40	1.24847	0.471	0.224	5.8324e-36	Ipo11
Matrix	2.5265e-40	0.59712	0.935	0.806	6.9244e-36	Gnb1
Matrix	2.5848e-40	0.904606	0.713	0.441	7.0842e-36	Septin11
Matrix	2.6153e-40	0.989613	0.712	0.442	7.1677e-36	Trim33
Matrix	2.7333e-40	1.61821	0.406	0.148	7.4912e-36	Chsy1
Matrix	2.773e-40	0.898736	0.674	0.418	7.6001e-36	Numa1
Matrix	2.8025e-40	1.65382	0.417	0.141	7.6809e-36	Prim1
Matrix	3.0064e-40	0.918269	0.748	0.49	8.2396e-36	Ubtf
Matrix	3.0608e-40	1.04061	0.609	0.321	8.3888e-36	Zfp664
Matrix	3.2239e-40	0.401774	0.994	0.978	8.8356e-36	Rpl35
Matrix	3.6278e-40	0.808352	0.789	0.534	9.9428e-36	Gpatch8
Matrix	3.869e-40	0.657557	0.849	0.626	1.0604e-35	Uba52
Matrix	3.8891e-40	0.954367	0.681	0.39	1.0659e-35	Ptbp2
Matrix	3.9716e-40	1.7357	0.402	0.128	1.0885e-35	Zfp367
Matrix	3.993e-40	0.764741	0.856	0.617	1.0944e-35	Snrpd1
Matrix	4.4736e-40	0.768593	0.751	0.503	1.2261e-35	Usp7
Matrix	4.5085e-40	1.37997	0.541	0.275	1.2356e-35	Dennd2b
Matrix	4.5166e-40	0.98511	0.655	0.377	1.2379e-35	Tfrc
Matrix	4.7285e-40	0.934583	0.773	0.498	1.2959e-35	Pcm1
Matrix	5.2533e-40	1.18953	0.561	0.274	1.4398e-35	Anapc1
Matrix	5.8589e-40	0.793693	0.853	0.639	1.6057e-35	Fbxo11
Matrix	6.3609e-40	1.48383	0.393	0.149	1.7433e-35	Plk4
Matrix	7.5032e-40	0.901237	0.716	0.458	2.0564e-35	Cbx1
Matrix	7.9652e-40	0.942364	0.664	0.408	2.183e-35	Ppp1cc
Matrix	8.2653e-40	1.04003	0.675	0.391	2.2653e-35	Srsf9
Matrix	8.4302e-40	2.07265	0.307	0.076	2.3105e-35	H4c9
Matrix	8.4523e-40	1.80921	0.353	0.104	2.3165e-35	Rad51
Matrix	8.9382e-40	0.886359	0.719	0.439	2.4497e-35	Fat1
Matrix	9.2887e-40	0.933071	0.688	0.412	2.5458e-35	Map4
Matrix	1.0621e-39	1.27499	0.436	0.175	2.911e-35	Cdc14a
Matrix	1.3457e-39	1.43984	0.437	0.147	3.688e-35	Id4
Matrix	1.3594e-39	1.10847	0.59	0.304	3.7258e-35	Lamc1
Matrix	1.8055e-39	1.49326	0.426	0.154	4.9484e-35	Lamb1
Matrix	2.3406e-39	2.14661	0.31	0.071	6.4149e-35	Spag5
Matrix	2.4309e-39	0.891877	0.76	0.513	6.6625e-35	Tardbp
Matrix	2.591e-39	0.786933	0.834	0.611	7.1011e-35	Larp1
Matrix	2.5981e-39	0.540154	0.962	0.878	7.1205e-35	Eif3a
Matrix	2.5984e-39	0.450558	0.996	0.965	7.1213e-35	Eif4g2
Matrix	3.1529e-39	1.36955	0.484	0.194	8.6412e-35	Haus6
Matrix	3.9271e-39	1.19433	0.56	0.276	1.0763e-34	Srrt
Matrix	4.2718e-39	2.57889	0.232	0.04	1.1708e-34	Ticrr
Matrix	4.5853e-39	3.03529	0.201	0.026	1.2567e-34	H4c1
Matrix	4.9484e-39	0.724397	0.809	0.56	1.3562e-34	Shoc2
Matrix	6.6637e-39	0.70844	0.825	0.563	1.8263e-34	Tnrc6c
Matrix	9.1875e-39	1.62999	0.416	0.146	2.518e-34	Trim37
Matrix	1.1696e-38	1.07686	0.569	0.288	3.2055e-34	Csnk1e
Matrix	1.4691e-38	1.46247	0.42	0.144	4.0265e-34	Ckap2
Matrix	1.4748e-38	0.987478	0.7	0.411	4.0419e-34	Fnbp1
Matrix	1.7489e-38	0.74273	0.811	0.579	4.7932e-34	Srsf6
Matrix	1.8704e-38	1.26129	0.44	0.162	5.1261e-34	Lama5
Matrix	1.9648e-38	0.605006	0.925	0.778	5.3849e-34	Cct2
Matrix	2.1905e-38	1.28001	0.461	0.161	6.0035e-34	Spc24
Matrix	2.2474e-38	1.16639	0.431	0.188	6.1595e-34	Srgap2
Matrix	2.3812e-38	1.49478	0.447	0.173	6.526e-34	Rnf43
Matrix	2.5243e-38	0.804999	0.797	0.584	6.9182e-34	Ccar1
Matrix	2.6984e-38	1.45418	0.423	0.176	7.3955e-34	Srbd1
Matrix	3.6096e-38	0.750955	0.82	0.609	9.8929e-34	Sf3b2
Matrix	3.6903e-38	0.764829	0.803	0.552	1.0114e-33	Pa2g4
Matrix	4.2362e-38	1.26386	0.721	0.483	1.161e-33	Pdzd2
Matrix	5.0744e-38	1.12288	0.622	0.346	1.3907e-33	Mdn1
Matrix	5.9118e-38	0.955897	0.764	0.537	1.6202e-33	Rexo2
Matrix	5.9472e-38	1.73656	0.291	0.08	1.63e-33	Sgo2a
Matrix	7.0998e-38	1.63695	0.359	0.12	1.9459e-33	Hirip3
Matrix	7.5394e-38	1.30681	0.582	0.302	2.0663e-33	Kitl
Matrix	9.7916e-38	0.805274	0.692	0.401	2.6836e-33	Tead1
Matrix	1.1885e-37	1.05425	0.689	0.41	3.2574e-33	Slc39a11
Matrix	1.4286e-37	1.26896	0.571	0.286	3.9152e-33	Sfmbt1
Matrix	1.5754e-37	1.62108	0.349	0.098	4.3177e-33	Hmmr
Matrix	2.3754e-37	0.540923	0.201	0.03	6.5104e-33	Krt35
Matrix	2.3785e-37	1.58809	0.326	0.094	6.5189e-33	Pappa
Matrix	2.5486e-37	1.91159	0.327	0.086	6.985e-33	Ncaph
Matrix	2.7543e-37	0.730491	0.857	0.678	7.5488e-33	Wac
Matrix	2.9049e-37	0.863055	0.725	0.471	7.9614e-33	Mtf2
Matrix	2.9733e-37	1.15654	0.533	0.259	8.1488e-33	Gtf3c1
Matrix	3.264e-37	0.783981	0.768	0.531	8.9457e-33	Ptpn14
Matrix	3.9139e-37	0.926075	0.634	0.382	1.0727e-32	Api5
Matrix	5.0526e-37	0.599524	0.909	0.779	1.3848e-32	Sumo2
Matrix	5.242e-37	1.3092	0.53	0.249	1.4367e-32	Pacs1
Matrix	5.3653e-37	0.78194	0.841	0.646	1.4705e-32	Mcc
Matrix	5.394e-37	1.62492	0.292	0.077	1.4783e-32	Rnf180
Matrix	6.2363e-37	1.37517	0.481	0.205	1.7092e-32	Fchsd2
Matrix	6.7356e-37	1.86484	0.318	0.095	1.846e-32	Trit1
Matrix	7.2795e-37	0.885036	0.546	0.274	1.9951e-32	Ovol1
Matrix	7.5601e-37	1.64132	0.38	0.13	2.072e-32	Ppat
Matrix	8.9213e-37	0.659944	0.981	0.945	2.4451e-32	Nfib
Matrix	9.4191e-37	3.26647	0.201	0.022	2.5815e-32	H2ac13
Matrix	1.1553e-36	0.969896	0.646	0.386	3.1664e-32	Rsbn1l
Matrix	1.1634e-36	2.0689	0.252	0.061	3.1886e-32	Myef2
Matrix	1.2289e-36	1.51165	0.402	0.155	3.3681e-32	G2e3
Matrix	1.2789e-36	0.722581	0.804	0.6	3.505e-32	Rtf1
Matrix	1.5279e-36	2.32025	0.291	0.064	4.1875e-32	Fkbp11
Matrix	1.7234e-36	2.73844	0.244	0.042	4.7234e-32	H1f3
Matrix	1.7963e-36	2.97791	0.229	0.033	4.9232e-32	Kremen2
Matrix	2.0643e-36	0.807302	0.741	0.488	5.6575e-32	Rasa1
Matrix	2.0846e-36	1.83172	0.336	0.101	5.7133e-32	Bora
Matrix	2.1089e-36	0.787245	0.787	0.559	5.7799e-32	Sbno1
Matrix	2.4481e-36	0.909289	0.679	0.412	6.7095e-32	Hdac2
Matrix	2.7427e-36	0.721764	0.818	0.62	7.517e-32	Larp4
Matrix	2.7964e-36	1.68442	0.345	0.118	7.6641e-32	Tbc1d8b
Matrix	2.7982e-36	0.938565	0.59	0.309	7.669e-32	Zdhhc21
Matrix	3.0059e-36	1.20423	0.463	0.208	8.2382e-32	Casp3
Matrix	3.0433e-36	1.37563	0.438	0.182	8.3409e-32	Casp8ap2
Matrix	3.1037e-36	2.17382	0.272	0.059	8.5062e-32	Whrn
Matrix	4.5755e-36	1.34796	0.493	0.213	1.254e-31	Arhgap39
Matrix	5.0124e-36	0.875113	0.767	0.473	1.3737e-31	Ddx21
Matrix	5.3022e-36	2.0419	0.259	0.06	1.4532e-31	Kif20a
Matrix	5.566e-36	1.96715	0.272	0.073	1.5255e-31	Wdr76
Matrix	6.3255e-36	2.09457	0.255	0.061	1.7336e-31	Timeless
Matrix	6.6998e-36	0.958241	0.594	0.357	1.8362e-31	Taf1
Matrix	7.2127e-36	2.36762	0.252	0.049	1.9768e-31	Msi1
Matrix	7.2755e-36	1.91468	0.305	0.084	1.994e-31	Soga1
Matrix	7.4425e-36	0.591984	0.902	0.782	2.0398e-31	Pcbp1
Matrix	7.8175e-36	0.55271	0.956	0.846	2.1425e-31	Eif3c
Matrix	8.8509e-36	1.03534	0.367	0.116	2.4258e-31	Prickle1
Matrix	1.0873e-35	1.16435	0.6	0.335	2.9799e-31	Pou2f1
Matrix	1.1643e-35	2.02759	0.249	0.065	3.1911e-31	Rassf6
Matrix	1.2515e-35	2.36877	0.248	0.048	3.43e-31	Nek2
Matrix	1.3088e-35	0.286676	0.997	0.997	3.5871e-31	Rplp2
Matrix	1.3908e-35	1.04517	0.543	0.284	3.8117e-31	Shmt1
Matrix	1.5975e-35	1.60352	0.417	0.147	4.3783e-31	Cdc25a
Matrix	1.9218e-35	1.73071	0.374	0.118	5.2671e-31	Nup133
Matrix	2.1264e-35	2.82734	0.212	0.032	5.8278e-31	H2bc11
Matrix	2.4665e-35	0.899255	0.659	0.433	6.7599e-31	Cdkal1
Matrix	2.898e-35	1.33683	0.431	0.186	7.9426e-31	Orc2
Matrix	3.1978e-35	1.81023	0.299	0.086	8.7643e-31	Ero1b
Matrix	3.2016e-35	0.963712	0.67	0.391	8.7746e-31	Cks2
Matrix	3.5773e-35	1.99222	0.241	0.064	9.8043e-31	Trpv4
Matrix	4.709e-35	1.57597	0.341	0.115	1.2906e-30	Mthfd2
Matrix	5.3645e-35	1.70738	0.328	0.1	1.4702e-30	Cenpq
Matrix	5.3827e-35	1.06993	0.555	0.293	1.4752e-30	Ctdspl2
Matrix	5.9924e-35	1.87267	0.316	0.083	1.6423e-30	Tmem120b
Matrix	6.0808e-35	1.89308	0.311	0.085	1.6666e-30	Arhgef17
Matrix	6.1909e-35	0.374749	0.998	0.994	1.6967e-30	Ppia
Matrix	6.6614e-35	0.635372	0.876	0.679	1.8257e-30	Morf4l1
Matrix	8.4053e-35	0.633754	0.852	0.633	2.3037e-30	Sppl3
Matrix	9.0704e-35	0.717502	0.796	0.62	2.4859e-30	Eif2s3x
Matrix	1.156e-34	0.874613	0.674	0.426	3.1681e-30	Scaf8
Matrix	1.3887e-34	1.16367	0.61	0.312	3.8061e-30	Dkc1
Matrix	1.4033e-34	1.3846	0.377	0.157	3.8461e-30	Ubr7
Matrix	1.4116e-34	1.88559	0.307	0.083	3.8688e-30	Wipi1
Matrix	1.4883e-34	0.712628	0.836	0.601	4.079e-30	Elf2
Matrix	1.709e-34	0.760118	0.811	0.639	4.684e-30	Arhgap10
Matrix	2.0159e-34	1.19502	0.447	0.21	5.5249e-30	Pmf1
Matrix	2.0779e-34	1.61221	0.225	0.047	5.695e-30	Sp6
Matrix	2.5073e-34	2.06118	0.274	0.072	6.8717e-30	Gpr180
Matrix	2.5237e-34	1.34383	0.424	0.178	6.9168e-30	Adgrl1
Matrix	2.5411e-34	1.06811	0.592	0.309	6.9645e-30	Lsm6
Matrix	2.6158e-34	1.09394	0.578	0.309	7.169e-30	Map3k3
Matrix	3.0159e-34	0.737951	0.769	0.548	8.2657e-30	Smc6
Matrix	3.0825e-34	1.06885	0.489	0.253	8.4482e-30	Tbcd
Matrix	3.2685e-34	1.4027	0.42	0.181	8.9581e-30	Sufu
Matrix	3.4901e-34	1.01959	0.582	0.318	9.5652e-30	Dock7
Matrix	3.6622e-34	1.98825	0.326	0.086	1.0037e-29	Samd1
Matrix	3.8881e-34	0.994577	0.566	0.308	1.0656e-29	Paxbp1
Matrix	4.815e-34	1.38134	0.34	0.115	1.3196e-29	Bnc1
Matrix	4.8964e-34	1.99104	0.294	0.081	1.3419e-29	Styk1
Matrix	5.0216e-34	0.962602	0.615	0.357	1.3763e-29	Fbrsl1
Matrix	5.337e-34	0.669079	0.854	0.683	1.4627e-29	Tcp1
Matrix	6.0095e-34	0.712504	0.843	0.664	1.647e-29	Med13
Matrix	6.3303e-34	1.03276	0.576	0.321	1.735e-29	Ctnnbip1
Matrix	6.8313e-34	1.33593	0.401	0.172	1.8722e-29	Lrrc42
Matrix	7.4046e-34	0.640587	0.813	0.61	2.0294e-29	Eprs
Matrix	7.8857e-34	1.90478	0.305	0.082	2.1612e-29	Cyp39a1
Matrix	8.45e-34	1.9398	0.251	0.063	2.3159e-29	Foxm1
Matrix	9.3805e-34	0.953951	0.701	0.42	2.5709e-29	Cpne1
Matrix	9.4231e-34	0.976414	0.638	0.357	2.5826e-29	Polr2a
Matrix	1.0459e-33	1.06414	0.572	0.338	2.8664e-29	Mllt3
Matrix	1.4253e-33	0.86894	0.64	0.393	3.9064e-29	Pank3
Matrix	1.4474e-33	1.1047	0.517	0.279	3.9669e-29	Crtc3
Matrix	1.4704e-33	1.19015	0.562	0.286	4.03e-29	Gadd45b
Matrix	1.6455e-33	0.601843	0.891	0.701	4.5098e-29	Ddx6
Matrix	1.691e-33	1.70234	0.354	0.114	4.6344e-29	Dhfr
Matrix	1.6938e-33	0.302333	0.857	0.583	4.6421e-29	Ext1
Matrix	2.1459e-33	0.875664	0.676	0.424	5.8811e-29	Ipo5
Matrix	2.155e-33	1.48344	0.415	0.172	5.9062e-29	5330438D12Rik
Matrix	2.259e-33	1.80849	0.321	0.093	6.1913e-29	Mad2l1
Matrix	2.2749e-33	1.30529	0.408	0.184	6.2349e-29	Rnf24
Matrix	2.7265e-33	1.90867	0.278	0.078	7.4724e-29	Trip13
Matrix	2.8401e-33	0.531693	0.938	0.755	7.7838e-29	Trp63
Matrix	3.1265e-33	1.33638	0.412	0.159	8.5688e-29	Itpk1
Matrix	3.6926e-33	0.84588	0.707	0.436	1.012e-28	Cd24a
Matrix	4.6264e-33	0.681777	0.758	0.489	1.268e-28	Rbbp8
Matrix	5.7781e-33	1.02478	0.574	0.314	1.5836e-28	Aak1
Matrix	6.4004e-33	0.879894	0.677	0.439	1.7542e-28	Asxl1
Matrix	7.1424e-33	0.772457	0.711	0.478	1.9575e-28	Prpf4b
Matrix	7.3454e-33	0.993121	0.608	0.349	2.0131e-28	Atp2c1
Matrix	7.7125e-33	1.58928	0.344	0.119	2.1138e-28	Cdt1
Matrix	7.969e-33	0.66663	0.865	0.646	2.1841e-28	Gpx1
Matrix	8.0011e-33	1.12219	0.481	0.233	2.1929e-28	Dgkz
Matrix	8.2036e-33	2.38897	0.206	0.04	2.2484e-28	Dna2
Matrix	8.9646e-33	1.55097	0.352	0.123	2.4569e-28	Hsph1
Matrix	9.4338e-33	0.517529	0.955	0.838	2.5855e-28	Pard3
Matrix	9.9222e-33	0.732215	0.813	0.623	2.7194e-28	Kdm6a
Matrix	1.0605e-32	1.36924	0.401	0.167	2.9064e-28	Cep57
Matrix	1.1155e-32	0.443361	0.984	0.92	3.0572e-28	Eif5a
Matrix	1.1164e-32	0.934114	0.668	0.401	3.0597e-28	Sf3b3
Matrix	1.1543e-32	0.968669	0.642	0.359	3.1637e-28	Lyar
Matrix	1.1796e-32	0.859267	0.618	0.374	3.2329e-28	Mideas
Matrix	1.3403e-32	1.41497	0.419	0.171	3.6735e-28	Sclt1
Matrix	1.4692e-32	1.0277	0.405	0.182	4.0267e-28	Magi3
Matrix	1.5784e-32	0.700198	0.805	0.595	4.3258e-28	Yy1
Matrix	1.6525e-32	0.541553	0.921	0.79	4.5291e-28	Rbm25
Matrix	1.7374e-32	1.34771	0.407	0.179	4.7618e-28	Shroom2
Matrix	1.7496e-32	1.09176	0.559	0.3	4.7952e-28	Camsap1
Matrix	1.9509e-32	0.622601	0.885	0.737	5.3469e-28	Bmpr1a
Matrix	2.6926e-32	0.774781	0.738	0.5	7.3795e-28	Rfx7
Matrix	2.7535e-32	1.15192	0.551	0.276	7.5465e-28	Smo
Matrix	2.8593e-32	1.59974	0.351	0.13	7.8364e-28	Bbs9
Matrix	2.8784e-32	0.94358	0.563	0.323	7.8889e-28	Vezf1
Matrix	3.0702e-32	1.59642	0.368	0.132	8.4145e-28	F3
Matrix	3.6424e-32	0.791735	0.67	0.424	9.9826e-28	Baz2a
Matrix	4.665e-32	0.692321	0.714	0.482	1.2785e-27	Zfand3
Matrix	5.3655e-32	1.26821	0.415	0.189	1.4705e-27	Npat
Matrix	5.8102e-32	1.35697	0.404	0.164	1.5924e-27	Rcc1
Matrix	5.9165e-32	1.2775	0.434	0.184	1.6215e-27	Rfc4
Matrix	8.0132e-32	1.41318	0.367	0.145	2.1962e-27	Atm
Matrix	1.0975e-31	1.72357	0.289	0.094	3.008e-27	Kif24
Matrix	1.3687e-31	0.741592	0.764	0.53	3.7511e-27	Hdac4
Matrix	1.4038e-31	1.34402	0.421	0.192	3.8473e-27	Rras2
Matrix	1.4085e-31	1.29146	0.499	0.235	3.8603e-27	Abi2
Matrix	1.4618e-31	1.32831	0.434	0.175	4.0063e-27	Cenpw
Matrix	1.494e-31	1.03302	0.69	0.394	4.0946e-27	Cks1b
Matrix	1.7153e-31	1.02802	0.569	0.315	4.7011e-27	Tnks
Matrix	1.8544e-31	2.01555	0.283	0.07	5.0823e-27	Spc25
Matrix	2.026e-31	0.682426	0.795	0.589	5.5526e-27	Ncoa1
Matrix	2.2037e-31	0.638743	0.72	0.463	6.0397e-27	Eml4
Matrix	2.6049e-31	0.679048	0.768	0.572	7.1391e-27	Ranbp2
Matrix	2.6129e-31	0.586837	0.785	0.577	7.1611e-27	Ywhaq
Matrix	2.7335e-31	1.33429	0.406	0.169	7.4917e-27	Pprc1
Matrix	2.9822e-31	0.694252	0.603	0.334	8.1733e-27	Ammecr1
Matrix	3.1781e-31	0.758703	0.803	0.607	8.7101e-27	Mib1
Matrix	3.8208e-31	0.774447	0.752	0.53	1.0472e-26	Fkbp4
Matrix	3.9194e-31	0.881914	0.535	0.271	1.0742e-26	Vangl2
Matrix	4.081e-31	1.66359	0.256	0.067	1.1185e-26	Arhgap26
Matrix	4.2346e-31	1.28251	0.407	0.153	1.1606e-26	Lockd
Matrix	4.4416e-31	0.627419	0.883	0.706	1.2173e-26	Srsf11
Matrix	4.8277e-31	0.636979	0.78	0.543	1.3231e-26	Tet3
Matrix	4.99e-31	1.55678	0.355	0.122	1.3676e-26	Cenph
Matrix	5.2831e-31	1.93489	0.232	0.058	1.4479e-26	Efcab11
Matrix	5.7992e-31	2.00545	0.262	0.07	1.5894e-26	Ccne2
Matrix	5.8933e-31	2.3856	0.236	0.044	1.6152e-26	Arhgap19
Matrix	5.9277e-31	1.19688	0.467	0.245	1.6246e-26	Rhbdl3
Matrix	6.7255e-31	1.44697	0.44	0.176	1.8433e-26	Mad1l1
Matrix	6.806e-31	1.50604	0.34	0.126	1.8653e-26	Nup85
Matrix	7.3255e-31	2.03653	0.214	0.053	2.0077e-26	Mybl2
Matrix	7.4259e-31	0.74153	0.689	0.449	2.0352e-26	Impdh2
Matrix	7.4895e-31	1.17951	0.459	0.219	2.0526e-26	Rad54l2
Matrix	8.5424e-31	1.27367	0.393	0.168	2.3412e-26	Mpdz
Matrix	8.9901e-31	0.834381	0.703	0.457	2.4639e-26	Tnpo3
Matrix	1.0355e-30	1.03465	0.547	0.292	2.838e-26	Slc7a5
Matrix	1.1055e-30	0.590365	0.827	0.625	3.0299e-26	Btbd7
Matrix	1.2172e-30	1.16659	0.563	0.285	3.336e-26	Brd8
Matrix	1.5533e-30	0.866196	0.61	0.396	4.2572e-26	Cdk11b
Matrix	1.6966e-30	0.968259	0.674	0.397	4.6499e-26	Rybp
Matrix	2.0078e-30	0.627821	0.882	0.703	5.5027e-26	Msi2
Matrix	2.0387e-30	0.691711	0.575	0.316	5.5876e-26	Bcam
Matrix	2.1646e-30	0.682558	0.825	0.628	5.9325e-26	Stox2
Matrix	2.1736e-30	1.45694	0.321	0.128	5.9571e-26	Tcf7
Matrix	2.1805e-30	1.21155	0.426	0.201	5.9761e-26	Cep43
Matrix	2.2253e-30	0.853439	0.57	0.339	6.099e-26	Ppp2r5a
Matrix	2.2754e-30	0.82609	0.725	0.478	6.2363e-26	Zzz3
Matrix	2.9852e-30	1.98457	0.204	0.036	8.1815e-26	Fads2
Matrix	3.0676e-30	0.849748	0.626	0.4	8.4075e-26	R3hdm1
Matrix	3.2569e-30	0.810285	0.659	0.407	8.9261e-26	Fbxw7
Matrix	3.3624e-30	0.853183	0.711	0.456	9.2155e-26	Arl5b
Matrix	3.393e-30	1.44673	0.37	0.142	9.2991e-26	Phf6
Matrix	3.5939e-30	1.0615	0.516	0.251	9.8499e-26	Dab2ip
Matrix	4.2416e-30	1.90588	0.247	0.065	1.1625e-25	Kif22
Matrix	4.4567e-30	0.833098	0.629	0.408	1.2214e-25	Tial1
Matrix	4.8303e-30	0.746751	0.593	0.378	1.3238e-25	Ddx10
Matrix	4.8559e-30	0.868734	0.722	0.484	1.3309e-25	Gpbp1
Matrix	5.355e-30	1.63386	0.353	0.145	1.4676e-25	Slc24a3
Matrix	5.6699e-30	1.2449	0.447	0.195	1.554e-25	Itsn1
Matrix	5.7105e-30	2.13949	0.236	0.054	1.5651e-25	Depdc1a
Matrix	6.0698e-30	1.0877	0.37	0.176	1.6635e-25	Dock4
Matrix	6.2404e-30	0.755372	0.774	0.559	1.7103e-25	Acin1
Matrix	6.9669e-30	1.39792	0.366	0.142	1.9094e-25	Tgfb1
Matrix	7.1199e-30	0.797327	0.71	0.421	1.9513e-25	Ppfia1
Matrix	7.8718e-30	1.06438	0.514	0.273	2.1574e-25	Yeats2
Matrix	8.985e-30	0.935814	0.571	0.336	2.4625e-25	Tet2
Matrix	9.1536e-30	0.640526	0.752	0.543	2.5087e-25	Map3k1
Matrix	9.9895e-30	1.60142	0.293	0.088	2.7378e-25	Pcbp3
Matrix	1.0227e-29	0.849983	0.763	0.558	2.8029e-25	Lmo4
Matrix	1.1353e-29	0.839995	0.717	0.473	3.1114e-25	U2surp
Matrix	1.325e-29	0.595678	0.875	0.72	3.6314e-25	Rdx
Matrix	1.3269e-29	0.503315	0.888	0.777	3.6365e-25	Vapa
Matrix	1.3502e-29	0.791245	0.609	0.336	3.7004e-25	Irf6
Matrix	1.3586e-29	0.899991	0.659	0.41	3.7236e-25	Taf15
Matrix	1.3871e-29	1.15463	0.441	0.219	3.8015e-25	Fbxo33
Matrix	1.5649e-29	1.98211	0.229	0.055	4.2888e-25	Ndc80
Matrix	1.6137e-29	0.6206	0.855	0.701	4.4227e-25	Papola
Matrix	1.6615e-29	1.35291	0.42	0.188	4.5537e-25	Mb21d2
Matrix	1.7287e-29	0.519298	0.886	0.711	4.7379e-25	Rock1
Matrix	1.7531e-29	0.80644	0.741	0.495	4.8046e-25	Smad4
Matrix	1.8711e-29	1.36701	0.334	0.121	5.1281e-25	Sema4d
Matrix	1.9618e-29	1.41118	0.369	0.146	5.3767e-25	Maz
Matrix	2.0176e-29	1.08094	0.499	0.256	5.5297e-25	Xpo4
Matrix	2.1562e-29	0.530755	0.903	0.78	5.9095e-25	Etf1
Matrix	2.497e-29	1.13237	0.504	0.264	6.8434e-25	Fam107b
Matrix	2.4993e-29	0.816488	0.604	0.392	6.8499e-25	Cog5
Matrix	2.8535e-29	1.93839	0.261	0.071	7.8207e-25	Kif18a
Matrix	2.9127e-29	1.81658	0.259	0.075	7.983e-25	Pola2
Matrix	3.0991e-29	0.500417	0.91	0.719	8.4937e-25	Nme1
Matrix	3.1114e-29	2.50001	0.235	0.052	8.5273e-25	Celf2
Matrix	3.1303e-29	0.859715	0.567	0.307	8.5791e-25	Icam1
Matrix	3.2668e-29	0.965026	0.568	0.333	8.9532e-25	Rab8b
Matrix	3.4255e-29	0.620327	0.859	0.683	9.3883e-25	Tnks2
Matrix	3.4281e-29	0.473707	0.953	0.861	9.3954e-25	Ddx3x
Matrix	3.4513e-29	1.47067	0.392	0.148	9.459e-25	Sh3bp4
Matrix	3.5859e-29	1.3575	0.366	0.156	9.8279e-25	Mcph1
Matrix	4.1436e-29	1.89669	0.236	0.062	1.1356e-24	Gli1
Matrix	4.2588e-29	0.995979	0.594	0.347	1.1672e-24	Snx27
Matrix	4.6949e-29	0.963466	0.468	0.267	1.2867e-24	Cbfa2t2
Matrix	4.7535e-29	1.28739	0.402	0.171	1.3028e-24	Wee1
Matrix	4.7758e-29	1.54006	0.314	0.105	1.3089e-24	Frem2
Matrix	4.8575e-29	0.802489	0.721	0.491	1.3313e-24	Tent4b
Matrix	5.0425e-29	0.902868	0.555	0.324	1.382e-24	Gm49336
Matrix	5.1281e-29	0.91814	0.575	0.332	1.4055e-24	Smarcd2
Matrix	5.5525e-29	0.658452	0.814	0.606	1.5218e-24	Cct7
Matrix	5.8424e-29	0.963328	0.586	0.356	1.6012e-24	Sms
Matrix	6.7638e-29	0.746641	0.789	0.59	1.8538e-24	Ascc3
Matrix	7.0096e-29	1.3064	0.369	0.157	1.9211e-24	Fam117a
Matrix	8.2323e-29	1.0587	0.413	0.219	2.2562e-24	Tusc3
Matrix	8.4239e-29	1.36439	0.345	0.114	2.3087e-24	Cdc20
Matrix	8.5497e-29	1.61381	0.272	0.09	2.3432e-24	Exosc2
Matrix	9.7005e-29	0.873501	0.666	0.405	2.6586e-24	Rangap1
Matrix	1.0778e-28	0.954919	0.6	0.348	2.9539e-24	Fam168a
Matrix	1.1534e-28	0.718474	0.603	0.346	3.1612e-24	Zfp266
Matrix	1.1564e-28	1.75665	0.274	0.083	3.1693e-24	Lin9
Matrix	1.1998e-28	0.597463	0.848	0.673	3.2884e-24	Brwd1
Matrix	1.2035e-28	0.78465	0.608	0.378	3.2985e-24	Kif2a
Matrix	1.2104e-28	1.35029	0.36	0.148	3.3175e-24	Alg10b
Matrix	1.3308e-28	0.981256	0.473	0.272	3.6474e-24	Ugdh
Matrix	1.3356e-28	0.791097	0.701	0.45	3.6604e-24	Sp3
Matrix	1.3593e-28	1.1152	0.518	0.261	3.7255e-24	Dennd5a
Matrix	1.7318e-28	0.691731	0.819	0.613	4.7464e-24	Atxn2
Matrix	1.7349e-28	1.30096	0.401	0.171	4.7548e-24	Calm3
Matrix	1.7936e-28	1.65151	0.261	0.077	4.9158e-24	Slc39a14
Matrix	1.8192e-28	1.75189	0.276	0.085	4.9858e-24	Fen1
Matrix	1.9259e-28	1.36204	0.376	0.156	5.2782e-24	Rnaseh2b
Matrix	2.0116e-28	1.54535	0.323	0.112	5.5133e-24	Scarb1
Matrix	2.0565e-28	1.05181	0.541	0.308	5.6362e-24	Taf3
Matrix	2.2053e-28	0.714193	0.657	0.406	6.0441e-24	Man2a1
Matrix	2.2112e-28	1.67386	0.273	0.088	6.0602e-24	Mphosph9
Matrix	2.3116e-28	1.54529	0.274	0.091	6.3353e-24	Zwilch
Matrix	2.3123e-28	1.38467	0.346	0.128	6.3374e-24	Tgfb2
Matrix	2.3733e-28	0.479583	0.938	0.838	6.5044e-24	Mbnl1
Matrix	2.3848e-28	0.899075	0.652	0.42	6.5361e-24	Ppp4r3a
Matrix	2.5476e-28	1.12432	0.451	0.227	6.9823e-24	Glce
Matrix	2.5504e-28	0.9349	0.632	0.387	6.9899e-24	Cspp1
Matrix	2.7049e-28	0.751713	0.688	0.468	7.4132e-24	G3bp2
Matrix	2.8822e-28	1.00916	0.495	0.25	7.8991e-24	Slc22a23
Matrix	2.9102e-28	1.52481	0.31	0.115	7.9761e-24	Rpap3
Matrix	3.1665e-28	1.04199	0.388	0.166	8.6785e-24	Fzd5
Matrix	3.356e-28	0.616495	0.811	0.6	9.1978e-24	Srsf7
Matrix	4.178e-28	0.749272	0.657	0.41	1.1451e-23	Chka
Matrix	4.244e-28	0.650543	0.805	0.601	1.1632e-23	Ttc3
Matrix	4.6407e-28	0.766218	0.767	0.557	1.2719e-23	Rnd3
Matrix	5.5403e-28	0.872432	0.602	0.389	1.5184e-23	Prkce
Matrix	5.9393e-28	0.787637	0.682	0.46	1.6278e-23	Bola2
Matrix	6.3514e-28	0.934821	0.578	0.337	1.7407e-23	Mta2
Matrix	6.4831e-28	1.29265	0.394	0.172	1.7768e-23	Cep295
Matrix	6.8893e-28	0.843001	0.518	0.317	1.8881e-23	Pias2
Matrix	7.2256e-28	1.16442	0.418	0.184	1.9803e-23	Rasgef1b
Matrix	7.592e-28	0.438582	0.961	0.896	2.0807e-23	Actn4
Matrix	7.9558e-28	0.648215	0.701	0.479	2.1804e-23	Clasp1
Matrix	8.8737e-28	1.25437	0.442	0.198	2.432e-23	Cdkl5
Matrix	9.5939e-28	0.913757	0.396	0.166	2.6294e-23	Ctps
Matrix	9.6584e-28	0.921597	0.533	0.28	2.6471e-23	Slco3a1
Matrix	1.0299e-27	1.02602	0.457	0.22	2.8227e-23	Cdca7
Matrix	1.1262e-27	0.664071	0.804	0.627	3.0865e-23	Pak2
Matrix	1.1419e-27	0.926178	0.521	0.293	3.1296e-23	Phactr4
Matrix	1.162e-27	0.871514	0.609	0.377	3.1847e-23	Herc2
Matrix	1.1808e-27	1.82625	0.263	0.075	3.2363e-23	Pole
Matrix	1.3128e-27	0.871577	0.623	0.422	3.5979e-23	Fars2
Matrix	1.3929e-27	1.90701	0.227	0.062	3.8174e-23	Nek6
Matrix	1.4002e-27	0.724732	0.743	0.54	3.8376e-23	Rbbp7
Matrix	1.5235e-27	0.80063	0.513	0.314	4.1755e-23	Alkbh5
Matrix	1.6181e-27	0.621994	0.813	0.618	4.4347e-23	Cct8
Matrix	1.6307e-27	1.67964	0.361	0.15	4.4693e-23	Slc16a10
Matrix	1.8187e-27	1.2463	0.389	0.182	4.9846e-23	1600010M07Rik
Matrix	1.9064e-27	1.79224	0.261	0.078	5.225e-23	Suv39h1
Matrix	2.3961e-27	1.51418	0.301	0.112	6.567e-23	Ccdc18
Matrix	2.8203e-27	1.2932	0.361	0.142	7.7297e-23	Igf2r
Matrix	3.1591e-27	0.918763	0.575	0.343	8.6581e-23	Zc3h14
Matrix	3.3648e-27	0.992489	0.516	0.269	9.222e-23	Cyrib
Matrix	3.5263e-27	2.17814	0.235	0.055	9.6645e-23	Cnnm4
Matrix	3.6426e-27	0.572159	0.889	0.729	9.9832e-23	Psme4
Matrix	3.8744e-27	1.19446	0.433	0.209	1.0619e-22	Nup93
Matrix	3.9887e-27	0.64303	0.812	0.607	1.0932e-22	Zfp207
Matrix	4.0362e-27	1.07794	0.531	0.287	1.1062e-22	Msl2
Matrix	4.4637e-27	1.06406	0.412	0.206	1.2234e-22	Zcchc8
Matrix	4.5584e-27	1.3573	0.323	0.129	1.2493e-22	Rpa2
Matrix	4.762e-27	0.833584	0.598	0.371	1.3051e-22	Rbpj
Matrix	4.8094e-27	1.32908	0.297	0.105	1.3181e-22	Sorl1
Matrix	5.146e-27	1.06925	0.441	0.227	1.4104e-22	Sf3a3
Matrix	5.1783e-27	0.769943	0.634	0.423	1.4192e-22	Khsrp
Matrix	5.5555e-27	1.16811	0.397	0.193	1.5226e-22	Rpa3
Matrix	5.9885e-27	0.763659	0.733	0.506	1.6413e-22	Setd2
Matrix	6.4761e-27	1.60428	0.243	0.082	1.7749e-22	Tmtc4
Matrix	6.4993e-27	1.55777	0.252	0.076	1.7813e-22	Fscn1
Matrix	6.6083e-27	0.874756	0.624	0.378	1.8111e-22	Dcbld1
Matrix	6.7202e-27	1.39148	0.344	0.14	1.8418e-22	Ppil1
Matrix	6.9685e-27	0.594701	0.744	0.561	1.9099e-22	Pkn2
Matrix	7.1571e-27	1.24966	0.393	0.178	1.9616e-22	Slf1
Matrix	7.6565e-27	1.06214	0.454	0.214	2.0984e-22	Utp14b
Matrix	9.2158e-27	0.672074	0.701	0.45	2.5258e-22	Siva1
Matrix	1.0429e-26	0.893366	0.479	0.257	2.8583e-22	Pxn
Matrix	1.0871e-26	0.655889	0.628	0.402	2.9793e-22	Adam10
Matrix	1.3022e-26	0.906768	0.511	0.29	3.5689e-22	Noc2l
Matrix	1.6325e-26	1.85939	0.261	0.074	4.4741e-22	Stil
Matrix	1.66e-26	0.607998	0.78	0.546	4.5494e-22	Id1
Matrix	1.8767e-26	0.617276	0.775	0.55	5.1434e-22	Smg6
Matrix	1.894e-26	1.02532	0.529	0.304	5.1909e-22	AW554918
Matrix	1.9122e-26	0.91159	0.359	0.177	5.2407e-22	Pitrm1
Matrix	2.0243e-26	0.657996	0.752	0.564	5.5481e-22	Rapgef6
Matrix	2.0571e-26	1.10184	0.464	0.223	5.6378e-22	Mthfd1
Matrix	2.1135e-26	0.621039	0.84	0.654	5.7925e-22	Mast4
Matrix	2.2621e-26	1.38437	0.26	0.086	6.1997e-22	Nxpe4
Matrix	2.3751e-26	0.784566	0.703	0.477	6.5095e-22	Prpf38b
Matrix	2.3821e-26	1.86999	0.264	0.079	6.5287e-22	Cep126
Matrix	2.4183e-26	0.987652	0.402	0.191	6.6279e-22	Zfp185
Matrix	2.4881e-26	0.380271	0.738	0.465	6.8191e-22	Nr4a1
Matrix	2.5142e-26	1.42451	0.369	0.148	6.8906e-22	Cdk2
Matrix	2.6186e-26	1.46584	0.321	0.114	7.1769e-22	Nckap5l
Matrix	2.6568e-26	0.473314	0.928	0.812	7.2814e-22	Bzw1
Matrix	2.6864e-26	1.28246	0.304	0.122	7.3627e-22	Mertk
Matrix	2.982e-26	0.51185	0.954	0.871	8.1729e-22	Aplp2
Matrix	3.2529e-26	0.9003	0.584	0.343	8.9152e-22	Stip1
Matrix	3.3744e-26	1.78322	0.249	0.07	9.2483e-22	Shcbp1
Matrix	3.7328e-26	0.943228	0.548	0.315	1.0231e-21	Ahctf1
Matrix	3.8829e-26	0.43701	0.938	0.787	1.0642e-21	Arih1
Matrix	4.1729e-26	0.836948	0.587	0.34	1.1437e-21	Jpt1
Matrix	5.3361e-26	0.681986	0.64	0.381	1.4625e-21	Arhgap42
Matrix	6.633e-26	2.00687	0.227	0.058	1.8179e-21	Ddx11
Matrix	7.9158e-26	1.04447	0.527	0.284	2.1695e-21	Ppm1g
Matrix	8.6527e-26	0.812339	0.683	0.458	2.3714e-21	Tmem131
Matrix	9.1012e-26	0.759764	0.666	0.436	2.4944e-21	Gnl3
Matrix	9.748e-26	1.0134	0.544	0.296	2.6716e-21	Scaf4
Matrix	9.9145e-26	0.778801	0.624	0.411	2.7173e-21	Ddx42
Matrix	1.0362e-25	1.48896	0.297	0.108	2.8399e-21	Ckap2l
Matrix	1.0367e-25	0.96465	0.531	0.302	2.8414e-21	Lsm2
Matrix	1.1023e-25	1.03806	0.392	0.205	3.0211e-21	Orc6
Matrix	1.1934e-25	0.737807	0.694	0.455	3.2707e-21	Dazap1
Matrix	1.2233e-25	0.854334	0.529	0.322	3.3527e-21	Cdc40
Matrix	1.2899e-25	2.15769	0.212	0.048	3.5351e-21	Orc1
Matrix	1.2915e-25	0.790122	0.6	0.388	3.5396e-21	Cebpz
Matrix	1.4148e-25	1.20654	0.33	0.144	3.8774e-21	Tm7sf3
Matrix	1.4423e-25	0.864102	0.532	0.325	3.953e-21	Ddx1
Matrix	1.527e-25	1.4267	0.288	0.104	4.1851e-21	Brip1
Matrix	1.5589e-25	0.828112	0.619	0.39	4.2724e-21	Sos1
Matrix	1.6152e-25	1.92958	0.219	0.06	4.4267e-21	Pold1
Matrix	1.6617e-25	1.15849	0.441	0.22	4.5543e-21	Akr1b3
Matrix	1.6839e-25	1.08875	0.322	0.134	4.6149e-21	Dusp10
Matrix	1.7139e-25	1.72042	0.219	0.069	4.6973e-21	Zgrf1
Matrix	1.9137e-25	0.582001	0.824	0.645	5.2449e-21	Snrpb
Matrix	2.5122e-25	0.816703	0.634	0.4	6.8853e-21	Stau1
Matrix	2.612e-25	0.597511	0.659	0.392	7.1587e-21	Tspan5
Matrix	2.6236e-25	0.494579	0.901	0.793	7.1904e-21	Tomm7
Matrix	2.6257e-25	1.04704	0.285	0.092	7.1963e-21	Sdk1
Matrix	2.9968e-25	0.693105	0.738	0.529	8.2133e-21	Cbl
Matrix	3.1354e-25	0.778935	0.552	0.322	8.5932e-21	Sik1
Matrix	3.1985e-25	0.54792	0.886	0.73	8.7662e-21	Baz2b
Matrix	3.4813e-25	1.07007	0.461	0.234	9.5411e-21	Rps6ka1
Matrix	3.7052e-25	0.897581	0.564	0.357	1.0155e-20	Atp11c
Matrix	3.7552e-25	0.743133	0.699	0.473	1.0292e-20	Atp13a3
Matrix	4.7222e-25	1.08987	0.387	0.185	1.2942e-20	Fnip2
Matrix	5.2939e-25	0.933397	0.525	0.305	1.4509e-20	Hnrnpll
Matrix	5.3635e-25	0.754028	0.615	0.382	1.47e-20	Zmym2
Matrix	5.6619e-25	1.38725	0.343	0.137	1.5518e-20	Dis3
Matrix	6.2017e-25	1.79998	0.206	0.063	1.6997e-20	Mettl8
Matrix	6.2384e-25	1.03049	0.47	0.245	1.7098e-20	Trmt6
Matrix	6.2411e-25	1.91105	0.229	0.064	1.7105e-20	Gm57189
Matrix	6.2473e-25	0.639027	0.8	0.612	1.7122e-20	Pabpn1
Matrix	7.7314e-25	0.759564	0.592	0.352	2.119e-20	Reps1
Matrix	8.8444e-25	1.13643	0.417	0.211	2.424e-20	Togaram1
Matrix	9.1043e-25	0.918598	0.483	0.275	2.4952e-20	Snrpa
Matrix	9.503e-25	0.69137	0.693	0.489	2.6045e-20	1110004F10Rik
Matrix	1.0946e-24	1.07694	0.462	0.226	2.9999e-20	Ankrd10
Matrix	1.2539e-24	0.8876	0.563	0.345	3.4366e-20	Wbp11
Matrix	1.2625e-24	1.37099	0.353	0.136	3.4602e-20	Snx30
Matrix	1.307e-24	0.975579	0.5	0.283	3.5821e-20	Snhg7
Matrix	1.3668e-24	1.09083	0.368	0.184	3.7459e-20	Dgkd
Matrix	1.658e-24	0.448235	0.885	0.746	4.5441e-20	Arhgef12
Matrix	1.6752e-24	0.922311	0.591	0.366	4.5913e-20	Nck2
Matrix	1.8068e-24	1.33325	0.229	0.061	4.9519e-20	Fn1
Matrix	2.0325e-24	0.813873	0.464	0.257	5.5705e-20	Ophn1
Matrix	2.2217e-24	0.679371	0.661	0.421	6.0889e-20	Mrtfa
Matrix	2.4605e-24	0.988899	0.44	0.249	6.7434e-20	Abcb7
Matrix	2.4892e-24	2.1515	0.212	0.051	6.8223e-20	Mcm10
Matrix	2.6509e-24	1.44074	0.257	0.089	7.2654e-20	Paqr3
Matrix	2.8815e-24	1.21672	0.32	0.145	7.8972e-20	Pkig
Matrix	3.1018e-24	0.737251	0.588	0.392	8.5011e-20	Tpp2
Matrix	3.1036e-24	0.5733	0.92	0.839	8.5061e-20	Arid5b
Matrix	3.7521e-24	0.694335	0.735	0.551	1.0283e-19	Cnot4
Matrix	4.0968e-24	0.823089	0.477	0.266	1.1228e-19	Arhgef3
Matrix	4.1521e-24	1.30644	0.316	0.137	1.138e-19	Eif1b
Matrix	4.2376e-24	0.514684	0.695	0.459	1.1614e-19	Txnrd1
Matrix	4.5976e-24	0.914729	0.51	0.302	1.2601e-19	Mapk14
Matrix	4.9351e-24	0.664912	0.624	0.408	1.3526e-19	Carmil1
Matrix	4.9924e-24	1.9135	0.217	0.057	1.3683e-19	Klhl23
Matrix	5.0204e-24	0.517423	0.809	0.648	1.3759e-19	Thoc2
Matrix	5.4167e-24	0.819252	0.466	0.279	1.4846e-19	Dap3
Matrix	6.3975e-24	0.529286	0.871	0.729	1.7534e-19	Pdap1
Matrix	6.4162e-24	0.592468	0.73	0.529	1.7585e-19	Gapvd1
Matrix	6.4811e-24	0.604334	0.715	0.531	1.7763e-19	Exoc4
Matrix	6.8293e-24	0.632601	0.772	0.547	1.8717e-19	Bptf
Matrix	7.0573e-24	0.948149	0.583	0.341	1.9342e-19	Dnm1l
Matrix	7.1801e-24	1.00859	0.304	0.143	1.9678e-19	Dennd4a
Matrix	7.7341e-24	0.889299	0.514	0.301	2.1197e-19	Nsmce4a
Matrix	8.2667e-24	0.844645	0.615	0.396	2.2657e-19	Pias1
Matrix	9.1113e-24	1.78552	0.273	0.082	2.4971e-19	Tgif2
Matrix	1.0047e-23	0.729805	0.594	0.354	2.7537e-19	Jag2
Matrix	1.0875e-23	0.707278	0.616	0.408	2.9804e-19	Paics
Matrix	1.2535e-23	1.00254	0.48	0.273	3.4354e-19	Dym
Matrix	1.2978e-23	0.386983	0.979	0.879	3.5569e-19	Nedd4
Matrix	1.578e-23	0.478045	0.865	0.73	4.3249e-19	Luc7l2
Matrix	1.6341e-23	0.422491	0.929	0.754	4.4785e-19	Hspd1
Matrix	1.6468e-23	0.888205	0.542	0.313	4.5133e-19	Snrpa1
Matrix	1.8356e-23	0.709676	0.611	0.379	5.0307e-19	Agap1
Matrix	2.2249e-23	1.68453	0.246	0.075	6.0978e-19	Hunk
Matrix	2.2291e-23	0.985338	0.471	0.25	6.1093e-19	Phf20
Matrix	2.2847e-23	0.892018	0.526	0.305	6.2616e-19	Akap8
Matrix	2.3907e-23	1.06092	0.407	0.21	6.5521e-19	4921524J17Rik
Matrix	2.409e-23	0.816702	0.486	0.283	6.6024e-19	Nup54
Matrix	2.4232e-23	0.893115	0.502	0.293	6.6413e-19	Tdg
Matrix	2.8106e-23	1.27297	0.285	0.121	7.7029e-19	Cdc23
Matrix	2.9239e-23	1.22234	0.304	0.138	8.0136e-19	Tubgcp2
Matrix	3.0165e-23	0.759874	0.658	0.472	8.2674e-19	Mpp7
Matrix	3.1756e-23	0.635754	0.644	0.447	8.7033e-19	Mark3
Matrix	3.7322e-23	1.14655	0.313	0.137	1.0229e-18	Unc5b
Matrix	3.7803e-23	1.14738	0.304	0.142	1.0361e-18	Usp39
Matrix	3.8433e-23	1.10733	0.436	0.221	1.0533e-18	Pus7
Matrix	4.0389e-23	1.90195	0.207	0.071	1.1069e-18	Disp1
Matrix	4.1052e-23	1.03381	0.406	0.211	1.1251e-18	Msh3
Matrix	4.1545e-23	1.26663	0.358	0.157	1.1386e-18	Cep290
Matrix	4.2234e-23	0.861991	0.488	0.29	1.1575e-18	Mtrex
Matrix	4.319e-23	0.959539	0.469	0.259	1.1837e-18	Usp48
Matrix	4.4935e-23	1.10877	0.443	0.228	1.2315e-18	Hcfc1
Matrix	4.647e-23	1.22557	0.378	0.171	1.2736e-18	Prkdc
Matrix	4.8194e-23	0.844016	0.461	0.27	1.3209e-18	Snrnp40
Matrix	5.1513e-23	0.943848	0.544	0.315	1.4118e-18	Hpf1
Matrix	5.2141e-23	1.05463	0.346	0.171	1.429e-18	Wiz
Matrix	5.3504e-23	0.911138	0.469	0.271	1.4664e-18	Wdr20
Matrix	5.5486e-23	1.89627	0.203	0.054	1.5207e-18	Acvr2b
Matrix	6.5391e-23	0.613866	0.631	0.429	1.7922e-18	Nup98
Matrix	6.575e-23	0.558484	0.768	0.559	1.802e-18	Srek1
Matrix	6.7685e-23	0.742668	0.668	0.471	1.855e-18	Uri1
Matrix	6.7728e-23	0.540644	0.76	0.59	1.8562e-18	Nsd1
Matrix	6.8118e-23	1.48946	0.223	0.076	1.8669e-18	Lzts1
Matrix	6.9375e-23	1.60837	0.248	0.085	1.9013e-18	Golm2
Matrix	6.9518e-23	1.69389	0.231	0.071	1.9053e-18	Knstrn
Matrix	7.1062e-23	0.713195	0.557	0.353	1.9476e-18	Mast2
Matrix	7.1147e-23	0.595187	0.733	0.546	1.9499e-18	Zmiz1
Matrix	7.2221e-23	0.634985	0.676	0.48	1.9794e-18	Sf1
Matrix	7.996e-23	0.715474	0.654	0.461	2.1915e-18	Man1a2
Matrix	8.2923e-23	0.961704	0.382	0.2	2.2727e-18	Smarcad1
Matrix	8.9084e-23	1.55169	0.236	0.081	2.4415e-18	Macroh2a2
Matrix	9.6943e-23	0.603392	0.777	0.583	2.6569e-18	Mapk1
Matrix	9.8022e-23	0.545163	0.648	0.484	2.6865e-18	Arid4a
Matrix	1.032e-22	0.307408	0.413	0.208	2.8284e-18	Elovl5
Matrix	1.0992e-22	0.511145	0.865	0.723	3.0125e-18	Larp4b
Matrix	1.1441e-22	1.18547	0.341	0.157	3.1358e-18	Nup160
Matrix	1.1491e-22	0.685062	0.594	0.395	3.1494e-18	Mcmbp
Matrix	1.2839e-22	0.729983	0.533	0.32	3.5188e-18	Creb5
Matrix	1.3117e-22	0.706135	0.695	0.496	3.5949e-18	Rps6kb1
Matrix	1.3916e-22	0.74529	0.592	0.387	3.8139e-18	Yme1l1
Matrix	1.5462e-22	1.65124	0.222	0.069	4.2378e-18	Iqgap3
Matrix	1.6313e-22	0.526032	0.795	0.567	4.4708e-18	Acaca
Matrix	1.9186e-22	1.25214	0.314	0.139	5.2583e-18	Prkar2b
Matrix	2.2893e-22	0.467479	0.726	0.531	6.2744e-18	Dlg1
Matrix	2.3274e-22	1.0118	0.389	0.191	6.3787e-18	Rps6ka5
Matrix	2.3613e-22	0.891824	0.527	0.283	6.4717e-18	Dctpp1
Matrix	2.4536e-22	1.16868	0.289	0.113	6.7246e-18	Pxdn
Matrix	2.4684e-22	0.740766	0.656	0.513	6.7653e-18	Gata3
Matrix	2.5065e-22	1.20905	0.329	0.149	6.8695e-18	Unkl
Matrix	2.5958e-22	1.1013	0.321	0.14	7.1142e-18	Dpy19l1
Matrix	2.7849e-22	0.591796	0.676	0.457	7.6327e-18	Gnaq
Matrix	3.0364e-22	1.95561	0.206	0.055	8.3219e-18	Cep76
Matrix	3.2131e-22	1.38933	0.329	0.155	8.8062e-18	Adamts9
Matrix	3.3441e-22	0.996377	0.418	0.213	9.1651e-18	Pcnt
Matrix	3.4333e-22	1.4095	0.309	0.121	9.4097e-18	Ctbp2
Matrix	3.6053e-22	1.07733	0.353	0.177	9.8812e-18	Cfap36
Matrix	3.6718e-22	0.836566	0.571	0.329	1.0063e-17	Ccdc50
Matrix	3.7295e-22	1.8587	0.228	0.062	1.0221e-17	Skp2
Matrix	4.5231e-22	1.47879	0.206	0.063	1.2396e-17	Neil3
Matrix	5.054e-22	1.19815	0.341	0.155	1.3852e-17	Lncppara
Matrix	5.1415e-22	1.03838	0.366	0.182	1.4091e-17	Cstf2
Matrix	5.7646e-22	0.87866	0.671	0.49	1.5799e-17	Cdk6
Matrix	6.2943e-22	1.43701	0.204	0.075	1.7251e-17	Klrg2
Matrix	6.7383e-22	0.623979	0.742	0.59	1.8468e-17	Ppp4r2
Matrix	6.9725e-22	0.607737	0.689	0.445	1.9109e-17	Nf1
Matrix	7.0148e-22	1.06588	0.377	0.188	1.9225e-17	Paxip1
Matrix	7.2025e-22	1.09689	0.311	0.15	1.974e-17	Prpf4
Matrix	7.2119e-22	0.852594	0.493	0.305	1.9766e-17	Thada
Matrix	7.3534e-22	1.42549	0.312	0.126	2.0153e-17	Kcnmb4
Matrix	7.5362e-22	0.982523	0.45	0.251	2.0654e-17	Slf2
Matrix	7.8946e-22	0.939958	0.455	0.257	2.1637e-17	Utp20
Matrix	8.1606e-22	1.77621	0.22	0.067	2.2366e-17	Spry1
Matrix	8.6504e-22	1.265	0.276	0.117	2.3708e-17	Smpd4
Matrix	8.701e-22	0.804427	0.554	0.362	2.3847e-17	Qrich1
Matrix	9.5558e-22	0.747575	0.62	0.41	2.619e-17	Stim2
Matrix	9.7068e-22	1.02036	0.302	0.152	2.6603e-17	Ddx52
Matrix	9.8416e-22	0.876482	0.56	0.342	2.6973e-17	Klhdc10
Matrix	9.8969e-22	0.663104	0.625	0.411	2.7124e-17	Cers6
Matrix	1.0764e-21	1.22705	0.374	0.172	2.95e-17	Msh2
Matrix	1.2058e-21	1.21313	0.354	0.162	3.3046e-17	Dcp2
Matrix	1.2726e-21	0.773046	0.486	0.293	3.4878e-17	Chd8
Matrix	1.3237e-21	1.44378	0.262	0.1	3.6279e-17	Dock11
Matrix	1.3331e-21	1.52662	0.23	0.085	3.6536e-17	Ung
Matrix	1.3485e-21	0.818929	0.522	0.322	3.6957e-17	Ncbp1
Matrix	1.3591e-21	1.20721	0.325	0.145	3.7249e-17	Ift74
Matrix	1.5234e-21	0.703002	0.541	0.351	4.1752e-17	Nr2c2
Matrix	1.5286e-21	1.33186	0.269	0.107	4.1895e-17	Brca2
Matrix	1.5313e-21	1.85508	0.241	0.077	4.1969e-17	Cops7b
Matrix	1.6771e-21	0.513907	0.77	0.59	4.5963e-17	Ppp2r2a
Matrix	1.7415e-21	1.68748	0.21	0.066	4.7729e-17	Mis18a
Matrix	1.7457e-21	0.613651	0.692	0.512	4.7846e-17	Rsrc1
Matrix	1.8907e-21	1.05923	0.305	0.133	5.1818e-17	Serpinh1
Matrix	1.907e-21	0.730491	0.659	0.486	5.2265e-17	Wwox
Matrix	1.999e-21	1.4858	0.28	0.105	5.4786e-17	Arl2bp
Matrix	2.2323e-21	0.579058	0.776	0.563	6.118e-17	Gls
Matrix	2.2517e-21	1.31477	0.293	0.118	6.1712e-17	Naa40
Matrix	2.3037e-21	1.55772	0.219	0.074	6.3137e-17	Tamalin
Matrix	2.3188e-21	0.921839	0.531	0.297	6.3551e-17	Nmt2
Matrix	2.4679e-21	1.0212	0.391	0.204	6.7638e-17	Uggt1
Matrix	2.5777e-21	1.03778	0.328	0.168	7.0648e-17	Taf4
Matrix	2.6156e-21	0.751239	0.623	0.413	7.1687e-17	Upf2
Matrix	2.7997e-21	0.736415	0.579	0.376	7.6732e-17	Ubr2
Matrix	2.8832e-21	0.939153	0.424	0.231	7.902e-17	Smc5
Matrix	3.0514e-21	0.691638	0.587	0.4	8.363e-17	Spin1
Matrix	3.2279e-21	0.937561	0.422	0.233	8.8467e-17	Zfp451
Matrix	3.4492e-21	0.52037	0.8	0.639	9.4532e-17	Dync1h1
Matrix	3.4708e-21	0.854046	0.596	0.363	9.5123e-17	Grb2
Matrix	3.471e-21	1.10117	0.425	0.207	9.5129e-17	Sf3a1
Matrix	3.4785e-21	0.829292	0.756	0.598	9.5335e-17	Sh3d19
Matrix	3.566e-21	0.833093	0.557	0.352	9.7734e-17	Zfp704
Matrix	3.7245e-21	1.07691	0.392	0.195	1.0208e-16	Mta1
Matrix	3.7605e-21	1.41214	0.209	0.074	1.0306e-16	Snx24
Matrix	3.8014e-21	1.57488	0.245	0.084	1.0419e-16	Ankrd26
Matrix	3.8291e-21	0.910879	0.41	0.22	1.0494e-16	Gart
Matrix	3.9663e-21	1.23684	0.275	0.122	1.087e-16	Scoc
Matrix	4.3333e-21	1.12923	0.333	0.157	1.1876e-16	Nab2
Matrix	4.4843e-21	1.17925	0.286	0.118	1.229e-16	Paqr5
Matrix	4.6632e-21	1.68953	0.223	0.073	1.2781e-16	Slfn9
Matrix	5.6347e-21	0.724764	0.516	0.329	1.5443e-16	Prpf39
Matrix	5.8414e-21	0.756446	0.643	0.432	1.601e-16	Zmym4
Matrix	6.227e-21	0.905085	0.423	0.244	1.7066e-16	Prr14l
Matrix	6.7152e-21	1.11347	0.335	0.16	1.8404e-16	Rbm14
Matrix	7.1463e-21	0.958652	0.55	0.368	1.9586e-16	Cnksr3
Matrix	7.5839e-21	1.19625	0.438	0.224	2.0785e-16	Macrod2
Matrix	7.8101e-21	1.24356	0.435	0.226	2.1405e-16	B230369F24Rik
Matrix	7.8827e-21	0.557457	0.78	0.631	2.1604e-16	Sarnp
Matrix	7.9249e-21	0.800969	0.551	0.336	2.172e-16	Rasa2
Matrix	8.3827e-21	0.915148	0.49	0.292	2.2974e-16	Zc3h18
Matrix	8.6159e-21	0.615736	0.399	0.194	2.3614e-16	2610035D17Rik
Matrix	9.5249e-21	0.684413	0.715	0.506	2.6105e-16	Plekha7
Matrix	9.94e-21	0.618464	0.642	0.45	2.7242e-16	Mier1
Matrix	1.011e-20	0.565635	0.565	0.367	2.7709e-16	Nudt4
Matrix	1.0224e-20	0.637384	0.623	0.456	2.802e-16	Fxr1
Matrix	1.7401e-20	0.918774	0.507	0.304	4.769e-16	Eed
Matrix	1.8935e-20	1.06081	0.456	0.239	5.1896e-16	Pabpc4
Matrix	2.0194e-20	1.07022	0.342	0.178	5.5345e-16	Tasp1
Matrix	2.1145e-20	0.674774	0.561	0.384	5.7953e-16	Fam133b
Matrix	2.1501e-20	0.513727	0.819	0.656	5.8927e-16	Smg1
Matrix	2.2549e-20	1.11937	0.389	0.187	6.1801e-16	Atic
Matrix	2.446e-20	1.59997	0.214	0.069	6.7036e-16	Asf1b
Matrix	2.4984e-20	0.951343	0.451	0.247	6.8474e-16	Pi4k2b
Matrix	2.6466e-20	0.930078	0.422	0.233	7.2534e-16	Rev1
Matrix	2.6809e-20	0.58833	0.641	0.434	7.3476e-16	Arhgap21
Matrix	2.6943e-20	0.66317	0.642	0.446	7.3842e-16	Sumo3
Matrix	2.8965e-20	0.785541	0.386	0.224	7.9384e-16	Sec14l1
Matrix	3.129e-20	0.72274	0.561	0.355	8.5757e-16	Raly
Matrix	3.266e-20	1.55693	0.267	0.091	8.9512e-16	Chaf1a
Matrix	3.3995e-20	0.868398	0.364	0.209	9.3169e-16	Prdm10
Matrix	3.509e-20	0.893672	0.404	0.236	9.617e-16	Lpin2
Matrix	3.5978e-20	0.933785	0.357	0.187	9.8605e-16	Rfc2
Matrix	3.8208e-20	0.858808	0.472	0.293	1.0472e-15	Usp37
Matrix	4.0818e-20	0.589951	0.785	0.57	1.1187e-15	Nufip2
Matrix	4.2299e-20	1.11647	0.288	0.137	1.1593e-15	Gga2
Matrix	4.2999e-20	1.24824	0.358	0.154	1.1785e-15	Prmt5
Matrix	4.4114e-20	1.00673	0.44	0.233	1.209e-15	Ppp1r37
Matrix	4.5302e-20	0.822787	0.475	0.28	1.2416e-15	Sin3a
Matrix	4.7329e-20	0.815413	0.569	0.362	1.2971e-15	Raf1
Matrix	5.2106e-20	0.629627	0.459	0.262	1.4281e-15	Fry
Matrix	5.3917e-20	0.75196	0.604	0.41	1.4777e-15	Epc1
Matrix	6.2263e-20	0.720407	0.582	0.41	1.7064e-15	Rptor
Matrix	6.3154e-20	0.59181	0.749	0.567	1.7309e-15	Prkci
Matrix	6.8658e-20	1.38617	0.257	0.097	1.8817e-15	Cryl1
Matrix	7.5521e-20	1.6493	0.242	0.08	2.0698e-15	Dlgap5
Matrix	7.7938e-20	1.02795	0.392	0.198	2.136e-15	Larp7
Matrix	7.9632e-20	0.505395	0.804	0.657	2.1825e-15	Mrfap1
Matrix	8.6957e-20	0.596807	0.69	0.487	2.3832e-15	Tpm3
Matrix	9.1806e-20	0.57126	0.765	0.568	2.5161e-15	Snhg1
Matrix	9.3285e-20	1.54093	0.241	0.085	2.5567e-15	Micall2
Matrix	1.0438e-19	1.47474	0.271	0.101	2.8606e-15	Zfp296
Matrix	1.0802e-19	0.672422	0.673	0.458	2.9605e-15	Pard6g
Matrix	1.0974e-19	0.447283	0.859	0.723	3.0076e-15	Trip12
Matrix	1.1521e-19	1.08368	0.352	0.174	3.1575e-15	Dr1
Matrix	1.2202e-19	0.733145	0.474	0.286	3.3443e-15	Rnf169
Matrix	1.3084e-19	1.0079	0.428	0.227	3.586e-15	Arl6ip6
Matrix	1.3356e-19	0.660174	0.618	0.414	3.6605e-15	Dnajc2
Matrix	1.3494e-19	1.00065	0.472	0.26	3.6984e-15	Prkacb
Matrix	1.6312e-19	1.04455	0.43	0.215	4.4706e-15	Socs7
Matrix	1.6753e-19	0.967238	0.39	0.215	4.5914e-15	Gxylt1
Matrix	1.7093e-19	0.915576	0.509	0.287	4.6848e-15	Utp18
Matrix	1.7346e-19	0.611835	0.737	0.533	4.7539e-15	Lsm4
Matrix	1.8051e-19	1.20974	0.236	0.102	4.9472e-15	Urb1
Matrix	2.1687e-19	0.410363	0.633	0.435	5.9438e-15	Ppp1r2
Matrix	2.2296e-19	0.587018	0.7	0.522	6.1108e-15	Strap
Matrix	2.5514e-19	1.41473	0.223	0.083	6.9926e-15	Nrm
Matrix	2.5525e-19	0.664473	0.545	0.363	6.9956e-15	Dnajc13
Matrix	2.855e-19	0.514223	0.784	0.61	7.8247e-15	Eif3b
Matrix	2.9018e-19	0.684948	0.635	0.452	7.953e-15	Tfap2c
Matrix	3.4232e-19	0.902659	0.374	0.208	9.382e-15	Pno1
Matrix	3.4252e-19	0.701092	0.59	0.41	9.3875e-15	Sos2
Matrix	3.6239e-19	0.662124	0.665	0.479	9.9321e-15	Cacybp
Matrix	4.0198e-19	1.33749	0.214	0.086	1.1017e-14	Cep250
Matrix	4.0223e-19	0.914241	0.462	0.254	1.1024e-14	Gpsm2
Matrix	4.4622e-19	0.673588	0.701	0.526	1.223e-14	Cdk13
Matrix	4.6118e-19	1.33444	0.225	0.09	1.2639e-14	Rhno1
Matrix	4.6296e-19	1.16007	0.278	0.136	1.2688e-14	Slx4ip
Matrix	4.879e-19	0.634046	0.666	0.493	1.3372e-14	Ppm1b
Matrix	5.0378e-19	0.498787	0.518	0.309	1.3807e-14	Pard3b
Matrix	5.0565e-19	1.02283	0.321	0.169	1.3858e-14	Raver1
Matrix	5.1452e-19	1.57708	0.246	0.09	1.4102e-14	Susd1
Matrix	5.2253e-19	1.36167	0.209	0.082	1.4321e-14	Etaa1
Matrix	5.6029e-19	1.2174	0.297	0.131	1.5356e-14	Ipo9
Matrix	5.8295e-19	0.669046	0.639	0.432	1.5977e-14	Kat6a
Matrix	6.3051e-19	0.760431	0.521	0.334	1.728e-14	Otud4
Matrix	6.4102e-19	0.868205	0.438	0.253	1.7569e-14	Rbm22
Matrix	6.8853e-19	1.55517	0.24	0.081	1.887e-14	Mastl
Matrix	6.9823e-19	0.999462	0.358	0.185	1.9136e-14	Setdb1
Matrix	7.8099e-19	1.18104	0.333	0.151	2.1405e-14	Tubgcp3
Matrix	8.3835e-19	0.642377	0.517	0.349	2.2977e-14	Ube3c
Matrix	8.6518e-19	1.04006	0.334	0.171	2.3712e-14	Phykpl
Matrix	8.9131e-19	0.94036	0.429	0.227	2.4428e-14	Nfyb
Matrix	9.073e-19	0.611272	0.597	0.402	2.4866e-14	Yes1
Matrix	9.5039e-19	0.55904	0.696	0.52	2.6047e-14	Ppp2r5c
Matrix	1.0341e-18	0.568103	0.648	0.489	2.8342e-14	Ahcyl1
Matrix	1.0841e-18	0.861171	0.386	0.215	2.9711e-14	Ing2
Matrix	1.119e-18	1.29916	0.206	0.086	3.0669e-14	Psmc3ip
Matrix	1.1765e-18	0.903336	0.388	0.209	3.2246e-14	Cntln
Matrix	1.1936e-18	1.05586	0.336	0.173	3.2714e-14	Gtf2h2
Matrix	1.2069e-18	1.04324	0.303	0.148	3.3078e-14	Shmt2
Matrix	1.2462e-18	0.883969	0.571	0.397	3.4155e-14	Ube4b
Matrix	1.2536e-18	1.44831	0.21	0.079	3.4358e-14	Fam110b
Matrix	1.2844e-18	0.86411	0.491	0.282	3.5203e-14	Ddx39a
Matrix	1.3019e-18	0.717597	0.578	0.375	3.5681e-14	Bod1l
Matrix	1.3594e-18	0.373261	0.918	0.833	3.7258e-14	Erbin
Matrix	1.3699e-18	0.480598	0.846	0.694	3.7545e-14	Hspa4
Matrix	1.44e-18	0.7378	0.489	0.302	3.9467e-14	Rprd2
Matrix	1.511e-18	0.644211	0.593	0.403	4.1411e-14	Vps36
Matrix	1.5844e-18	0.630755	0.515	0.35	4.3423e-14	Camsap2
Matrix	1.6234e-18	1.208	0.281	0.126	4.4491e-14	Pknox1
Matrix	1.638e-18	0.517165	0.777	0.632	4.4892e-14	Setd5
Matrix	1.8366e-18	0.936887	0.338	0.177	5.0337e-14	Rcn2
Matrix	1.8677e-18	1.04123	0.37	0.189	5.1187e-14	Nol8
Matrix	2.1636e-18	0.653088	0.676	0.493	5.9299e-14	Hp1bp3
Matrix	2.1898e-18	0.255035	0.935	0.805	6.0015e-14	Zfp36l1
Matrix	2.2773e-18	0.61432	0.761	0.595	6.2413e-14	Magoh
Matrix	2.3157e-18	0.297101	0.962	0.897	6.3465e-14	Mbnl2
Matrix	2.3227e-18	0.905896	0.352	0.192	6.3659e-14	2210408I21Rik
Matrix	2.4122e-18	0.699438	0.513	0.324	6.611e-14	Smad5
Matrix	2.5613e-18	1.38412	0.254	0.104	7.0198e-14	Igf2bp2
Matrix	2.6027e-18	1.12079	0.349	0.17	7.1332e-14	Tmeff1
Matrix	2.6303e-18	1.5626	0.225	0.077	7.2089e-14	Ulk4
Matrix	2.682e-18	0.458287	0.859	0.694	7.3506e-14	Nsd3
Matrix	2.7101e-18	0.790763	0.494	0.305	7.4277e-14	Nudt3
Matrix	2.9856e-18	1.02675	0.301	0.154	8.1826e-14	Rpa1
Matrix	3.0699e-18	0.811329	0.479	0.295	8.4137e-14	Gcn1
Matrix	3.2481e-18	0.882563	0.374	0.212	8.9021e-14	Depdc5
Matrix	3.2753e-18	1.07756	0.351	0.169	8.9767e-14	Plxnb1
Matrix	3.4702e-18	0.9251	0.431	0.246	9.5108e-14	Phf2
Matrix	3.5303e-18	0.682321	0.321	0.172	9.6756e-14	Pcca
Matrix	3.542e-18	0.617654	0.603	0.415	9.7075e-14	Nsun2
Matrix	3.6533e-18	0.679735	0.396	0.247	1.0013e-13	Cplane1
Matrix	3.7263e-18	0.520659	0.704	0.54	1.0213e-13	Aimp1
Matrix	3.848e-18	0.648804	0.617	0.408	1.0546e-13	Grhl2
Matrix	4.0516e-18	0.895894	0.412	0.233	1.1104e-13	Wdr89
Matrix	4.1438e-18	0.698343	0.647	0.432	1.1357e-13	Tlk2
Matrix	4.2491e-18	0.956111	0.355	0.188	1.1645e-13	Ppid
Matrix	4.2994e-18	0.610626	0.636	0.442	1.1783e-13	Cbfb
Matrix	4.9886e-18	1.67419	0.213	0.083	1.3672e-13	Npas2
Matrix	5.1575e-18	1.06176	0.337	0.169	1.4135e-13	Klhl15
Matrix	5.3283e-18	1.11821	0.348	0.164	1.4603e-13	Rbm10
Matrix	5.8659e-18	1.25061	0.278	0.122	1.6077e-13	Gemin5
Matrix	6.0086e-18	0.775891	0.541	0.336	1.6468e-13	Wdfy3
Matrix	6.2387e-18	0.923662	0.343	0.168	1.7098e-13	Ttyh2
Matrix	6.42e-18	0.500307	0.693	0.536	1.7595e-13	Nsmce2
Matrix	6.6362e-18	0.729143	0.517	0.333	1.8188e-13	Ubxn7
Matrix	6.7149e-18	1.46074	0.272	0.107	1.8403e-13	Rps6ka6
Matrix	6.7763e-18	0.56215	0.746	0.58	1.8572e-13	Frmd6
Matrix	6.8159e-18	1.11057	0.304	0.145	1.868e-13	Ttc23
Matrix	7.6722e-18	1.18163	0.292	0.131	2.1027e-13	Hmgxb4
Matrix	7.9709e-18	0.517733	0.627	0.453	2.1846e-13	Rabgap1
Matrix	8.224e-18	0.379265	0.791	0.657	2.254e-13	Cab39
Matrix	8.2474e-18	0.795127	0.568	0.355	2.2604e-13	Cand1
Matrix	8.3115e-18	0.814149	0.429	0.247	2.2779e-13	Ldb1
Matrix	8.4731e-18	0.874895	0.368	0.205	2.3222e-13	Efcab14
Matrix	9.3346e-18	0.467393	0.646	0.438	2.5583e-13	Azin1
Matrix	1.1001e-17	0.611749	0.553	0.374	3.0151e-13	Ube2e3
Matrix	1.1462e-17	0.952446	0.368	0.191	3.1414e-13	Rnf145
Matrix	1.1599e-17	0.789872	0.478	0.289	3.1789e-13	Eif4enif1
Matrix	1.2865e-17	0.557751	0.64	0.507	3.5259e-13	Exoc5
Matrix	1.3405e-17	0.655507	0.626	0.418	3.6738e-13	Tsen34
Matrix	1.3407e-17	0.368513	0.722	0.505	3.6745e-13	Itgb1
Matrix	1.3678e-17	0.692188	0.558	0.361	3.7486e-13	Stxbp5
Matrix	1.6876e-17	0.965429	0.385	0.21	4.6252e-13	Ptcd3
Matrix	1.8212e-17	0.800608	0.533	0.347	4.9915e-13	St14
Matrix	2.0387e-17	0.658343	0.696	0.496	5.5874e-13	Fam193a
Matrix	2.3614e-17	1.49312	0.219	0.079	6.472e-13	Pkmyt1
Matrix	2.3844e-17	0.955698	0.412	0.218	6.535e-13	Ruvbl1
Matrix	2.4251e-17	1.19777	0.295	0.127	6.6465e-13	Cracdl
Matrix	2.452e-17	0.631976	0.66	0.488	6.7203e-13	Rasal2
Matrix	2.4905e-17	0.963126	0.386	0.216	6.8256e-13	Bcl2l11
Matrix	2.6405e-17	0.494555	0.728	0.543	7.2368e-13	Brd2
Matrix	2.7108e-17	0.579349	0.706	0.512	7.4296e-13	Chd1
Matrix	2.7422e-17	1.34263	0.297	0.117	7.5155e-13	Rrp1b
Matrix	2.9152e-17	1.2818	0.248	0.102	7.9898e-13	Eva1c
Matrix	3.112e-17	0.954897	0.364	0.195	8.5291e-13	Lin52
Matrix	3.1276e-17	0.889808	0.386	0.188	8.5719e-13	Pak1
Matrix	3.2058e-17	0.294512	0.999	0.997	8.786e-13	H3f3b
Matrix	3.2284e-17	0.506218	0.682	0.501	8.848e-13	Kdm1a
Matrix	3.2438e-17	1.4389	0.229	0.091	8.8903e-13	Ninl
Matrix	3.281e-17	0.762826	0.531	0.364	8.9922e-13	Acbd5
Matrix	3.3484e-17	1.49591	0.248	0.092	9.177e-13	Chaf1b
Matrix	3.6955e-17	1.29958	0.213	0.083	1.0128e-12	E2f1
Matrix	3.8742e-17	0.972088	0.417	0.235	1.0618e-12	Lasp1
Matrix	4.138e-17	0.719386	0.6	0.413	1.1341e-12	Plxna2
Matrix	4.5385e-17	0.475656	0.728	0.584	1.2439e-12	Cul1
Matrix	4.703e-17	0.97845	0.272	0.14	1.289e-12	Atr
Matrix	5.1947e-17	0.613923	0.661	0.481	1.4237e-12	Rmnd5a
Matrix	5.1991e-17	0.41199	0.795	0.661	1.4249e-12	Cul3
Matrix	5.5739e-17	0.590436	0.7	0.524	1.5276e-12	Prkar1a
Matrix	5.6083e-17	0.843643	0.401	0.239	1.5371e-12	Clns1a
Matrix	5.9076e-17	0.467952	0.822	0.664	1.6191e-12	Wnk1
Matrix	5.9312e-17	0.424609	0.943	0.885	1.6256e-12	Ptp4a2
Matrix	5.982e-17	0.485822	0.511	0.302	1.6395e-12	Farp1
Matrix	6.5912e-17	0.954229	0.384	0.206	1.8065e-12	Ube2o
Matrix	6.6139e-17	0.488732	0.758	0.609	1.8127e-12	Srebf2
Matrix	6.643e-17	0.592994	0.452	0.3	1.8207e-12	Tmem87a
Matrix	6.7331e-17	1.33272	0.228	0.089	1.8454e-12	Tfap4
Matrix	6.7803e-17	0.906838	0.313	0.17	1.8583e-12	Ankrd52
Matrix	6.8037e-17	0.482867	0.451	0.308	1.8647e-12	Ppfibp1
Matrix	6.8057e-17	1.04096	0.314	0.158	1.8652e-12	Pold3
Matrix	8.0592e-17	0.668926	0.498	0.321	2.2088e-12	Lars
Matrix	8.3501e-17	1.50792	0.226	0.085	2.2885e-12	Slc25a47
Matrix	8.3858e-17	0.654973	0.486	0.328	2.2983e-12	Ccnt1
Matrix	8.822e-17	0.870769	0.39	0.233	2.4178e-12	Odf2
Matrix	9.0065e-17	1.44015	0.213	0.087	2.4684e-12	Efcab8
Matrix	9.2639e-17	0.684921	0.539	0.377	2.5389e-12	Ubp1
Matrix	9.2711e-17	0.66176	0.409	0.253	2.5409e-12	Homer1
Matrix	9.6382e-17	0.520167	0.63	0.475	2.6415e-12	Wwp1
Matrix	1.0205e-16	0.747176	0.385	0.241	2.7968e-12	Ipo8
Matrix	1.0451e-16	0.934812	0.245	0.113	2.8642e-12	Hip1
Matrix	1.0754e-16	1.58623	0.205	0.069	2.9475e-12	Nfatc2ip
Matrix	1.11e-16	1.41779	0.203	0.073	3.0421e-12	Me2
Matrix	1.1313e-16	1.09025	0.324	0.172	3.1007e-12	Slc25a12
Matrix	1.1537e-16	1.69554	0.221	0.093	3.162e-12	Runx2
Matrix	1.2687e-16	0.639044	0.644	0.482	3.4773e-12	Lims1
Matrix	1.2709e-16	0.94487	0.326	0.174	3.483e-12	Med26
Matrix	1.2717e-16	1.59838	0.201	0.068	3.4854e-12	Sass6
Matrix	1.3169e-16	0.27565	0.996	0.978	3.6092e-12	Hspa8
Matrix	1.335e-16	1.1011	0.353	0.171	3.6588e-12	Cntrl
Matrix	1.4706e-16	0.319379	0.981	0.911	4.0306e-12	Eef1g
Matrix	1.4985e-16	0.747956	0.604	0.428	4.1069e-12	Atf2
Matrix	1.6364e-16	1.20985	0.216	0.092	4.4849e-12	Ier5l
Matrix	1.6405e-16	0.984225	0.269	0.136	4.4962e-12	Cdkn2c
Matrix	1.8805e-16	1.28994	0.274	0.115	5.1538e-12	Ints10
Matrix	1.9204e-16	0.888467	0.356	0.2	5.2632e-12	Brip1os
Matrix	1.9521e-16	1.11051	0.242	0.115	5.3502e-12	Cep68
Matrix	2.0299e-16	0.648542	0.588	0.403	5.5634e-12	Ep300
Matrix	2.1457e-16	0.871045	0.4	0.238	5.8807e-12	Coa8
Matrix	2.2872e-16	1.25353	0.291	0.124	6.2686e-12	Drosha
Matrix	2.319e-16	0.590186	0.525	0.35	6.3558e-12	Tcf3
Matrix	2.3427e-16	0.543036	0.658	0.489	6.4206e-12	Lrp6
Matrix	2.3916e-16	0.428304	0.79	0.657	6.5545e-12	Dazap2
Matrix	2.4189e-16	0.808201	0.301	0.173	6.6295e-12	Crebzf
Matrix	2.4893e-16	0.616499	0.733	0.564	6.8224e-12	Eif3j1
Matrix	2.4917e-16	0.990942	0.358	0.211	6.829e-12	Nin
Matrix	2.6031e-16	1.2128	0.203	0.072	7.1343e-12	Synpo2
Matrix	2.6286e-16	1.05229	0.334	0.165	7.2042e-12	Ctnnbl1
Matrix	2.7165e-16	0.408971	0.89	0.803	7.4451e-12	Map7
Matrix	2.7221e-16	0.871748	0.42	0.243	7.4605e-12	Kdm3b
Matrix	3.2523e-16	0.51265	0.711	0.54	8.9137e-12	Ubap2l
Matrix	3.3991e-16	0.708494	0.527	0.346	9.3159e-12	Naa35
Matrix	3.6642e-16	0.769298	0.423	0.268	1.0042e-11	Nfatc3
Matrix	3.6849e-16	0.922606	0.353	0.193	1.0099e-11	Tex10
Matrix	3.6968e-16	1.26258	0.2	0.085	1.0132e-11	A630089N07Rik
Matrix	3.7436e-16	0.482088	0.753	0.567	1.026e-11	Ptpn12
Matrix	3.7711e-16	1.26266	0.225	0.09	1.0335e-11	Mtbp
Matrix	3.8687e-16	0.69864	0.463	0.293	1.0603e-11	Cdc42bpa
Matrix	4.2565e-16	0.655495	0.629	0.435	1.1666e-11	Csnk1g1
Matrix	4.305e-16	0.854012	0.429	0.243	1.1799e-11	Ash2l
Matrix	4.4505e-16	0.611738	0.654	0.476	1.2198e-11	Dnajc8
Matrix	4.4592e-16	1.14217	0.326	0.156	1.2221e-11	Etv4
Matrix	4.6097e-16	0.517909	0.67	0.53	1.2634e-11	Vps13b
Matrix	4.6812e-16	0.651313	0.628	0.428	1.283e-11	Zc3h13
Matrix	4.8847e-16	0.724945	0.514	0.337	1.3387e-11	Wdr70
Matrix	5.7944e-16	1.13593	0.303	0.139	1.5881e-11	Sart3
Matrix	5.9463e-16	0.698882	0.421	0.253	1.6297e-11	Rfwd3
Matrix	6.1943e-16	1.30833	0.205	0.083	1.6977e-11	Ift57
Matrix	6.2196e-16	0.979811	0.289	0.146	1.7046e-11	Ruvbl2
Matrix	6.3333e-16	0.834014	0.465	0.279	1.7358e-11	Tab3
Matrix	6.4508e-16	0.588358	0.388	0.225	1.768e-11	Atrnl1
Matrix	7.1854e-16	0.527011	0.576	0.41	1.9693e-11	Elk4
Matrix	7.2885e-16	0.559512	0.544	0.377	1.9976e-11	Cdkn1b
Matrix	7.388e-16	0.748525	0.405	0.251	2.0248e-11	Spast
Matrix	7.4081e-16	0.779586	0.336	0.201	2.0303e-11	Ppip5k2
Matrix	7.9854e-16	0.551118	0.528	0.362	2.1886e-11	Sgk3
Matrix	8.2724e-16	0.425324	0.707	0.553	2.2672e-11	Btbd9
Matrix	8.3933e-16	0.950856	0.332	0.18	2.3004e-11	Ercc6l2
Matrix	8.4393e-16	0.612869	0.532	0.348	2.313e-11	Dock9
Matrix	8.443e-16	1.07094	0.312	0.15	2.314e-11	Rara
Matrix	9.2722e-16	0.85247	0.369	0.209	2.5412e-11	Elp1
Matrix	9.459e-16	0.658176	0.604	0.427	2.5924e-11	Uba2
Matrix	9.5187e-16	0.728652	0.446	0.284	2.6088e-11	Cdip1
Matrix	9.6858e-16	0.535315	0.626	0.433	2.6546e-11	Myo9a
Matrix	9.8905e-16	0.552137	0.708	0.515	2.7107e-11	U2af1
Matrix	9.9991e-16	0.662363	0.565	0.366	2.7405e-11	Nudc
Matrix	1.0188e-15	0.354319	0.922	0.836	2.7922e-11	Eif3h
Matrix	1.0621e-15	0.840542	0.43	0.253	2.9108e-11	Hectd4
Matrix	1.1062e-15	0.876111	0.393	0.223	3.0318e-11	Nlk
Matrix	1.1115e-15	0.579026	0.683	0.527	3.0463e-11	Thoc7
Matrix	1.1278e-15	0.77784	0.517	0.335	3.0909e-11	Carnmt1
Matrix	1.187e-15	0.549376	0.601	0.423	3.2533e-11	Pip5k1a
Matrix	1.1879e-15	0.762283	0.418	0.261	3.2557e-11	Mapk8
Matrix	1.2157e-15	1.2787	0.244	0.106	3.332e-11	Enoph1
Matrix	1.231e-15	1.18922	0.241	0.107	3.3738e-11	C2cd3
Matrix	1.2887e-15	0.866766	0.393	0.227	3.5319e-11	Fam98b
Matrix	1.3149e-15	0.934528	0.235	0.122	3.6037e-11	Fam222b
Matrix	1.5821e-15	0.854654	0.334	0.185	4.3361e-11	Zfp608
Matrix	1.6073e-15	0.584292	0.455	0.258	4.4052e-11	Nckap5
Matrix	1.7062e-15	0.739765	0.374	0.229	4.6763e-11	Ankrd13a
Matrix	1.7684e-15	0.602169	0.634	0.481	4.8466e-11	9930021J03Rik
Matrix	1.8837e-15	0.442208	0.749	0.618	5.1626e-11	Daam1
Matrix	2.0902e-15	1.09123	0.311	0.148	5.7285e-11	Zfp64
Matrix	2.1455e-15	0.767881	0.479	0.302	5.8803e-11	Irf2
Matrix	2.2315e-15	1.10041	0.327	0.158	6.1158e-11	Nudcd1
Matrix	2.233e-15	0.515082	0.665	0.487	6.12e-11	N4bp2l2
Matrix	2.2394e-15	0.544013	0.732	0.578	6.1376e-11	Tmcc1
Matrix	2.3105e-15	1.59137	0.408	0.278	6.3325e-11	Sat1
Matrix	2.3213e-15	0.73177	0.467	0.309	6.3621e-11	Brwd3
Matrix	2.4334e-15	0.584952	0.586	0.405	6.6692e-11	Appbp2
Matrix	2.4758e-15	1.30972	0.235	0.096	6.7855e-11	Taf5
Matrix	2.5649e-15	0.829582	0.294	0.132	7.0297e-11	Fzd2
Matrix	2.7985e-15	0.788378	0.384	0.236	7.67e-11	Ahsa1
Matrix	2.8347e-15	0.676075	0.467	0.309	7.7691e-11	Parg
Matrix	2.9702e-15	0.422609	0.616	0.444	8.1403e-11	Phf21a
Matrix	3.3728e-15	0.489287	0.668	0.472	9.2439e-11	Map3k5
Matrix	3.6329e-15	0.447908	0.723	0.564	9.9567e-11	Ythdc1
Matrix	3.8686e-15	1.20743	0.205	0.088	1.0603e-10	Elmo2
Matrix	3.8842e-15	1.11313	0.203	0.093	1.0646e-10	Smarcd1
Matrix	4.0122e-15	0.727714	0.396	0.246	1.0996e-10	Rspry1
Matrix	4.1213e-15	0.365793	0.947	0.877	1.1295e-10	Cnbp
Matrix	4.3451e-15	0.914694	0.343	0.191	1.1909e-10	Crnkl1
Matrix	4.5861e-15	0.84869	0.424	0.248	1.2569e-10	Foxk2
Matrix	4.6146e-15	0.374012	0.757	0.611	1.2647e-10	Fam172a
Matrix	5.1715e-15	0.709315	0.422	0.278	1.4173e-10	Abl1
Matrix	5.2651e-15	0.947532	0.325	0.172	1.443e-10	Utp4
Matrix	5.5183e-15	0.459911	0.751	0.618	1.5124e-10	Zcchc7
Matrix	5.5323e-15	0.849286	0.304	0.155	1.5162e-10	Sertad4
Matrix	5.8992e-15	0.703763	0.45	0.288	1.6168e-10	Ahdc1
Matrix	6.0393e-15	1.41846	0.227	0.088	1.6552e-10	Telo2
Matrix	6.1485e-15	0.806684	0.414	0.245	1.6851e-10	Bex3
Matrix	6.2413e-15	1.3924	0.232	0.119	1.7106e-10	Aff3
Matrix	6.2729e-15	1.29321	0.216	0.089	1.7192e-10	Isyna1
Matrix	6.6497e-15	0.564797	0.705	0.518	1.8225e-10	Rwdd1
Matrix	6.9698e-15	0.490502	0.746	0.633	1.9102e-10	Nol7
Matrix	7.0248e-15	1.42573	0.225	0.088	1.9253e-10	Zmynd19
Matrix	7.85e-15	1.00147	0.312	0.161	2.1515e-10	Pcgf6
Matrix	7.9236e-15	0.521297	0.686	0.517	2.1716e-10	Kdm5a
Matrix	8.1136e-15	0.251814	0.932	0.843	2.2237e-10	Tcf12
Matrix	8.4337e-15	0.788193	0.457	0.283	2.3114e-10	Nxf1
Matrix	9.0867e-15	0.925584	0.346	0.196	2.4904e-10	Spidr
Matrix	9.1695e-15	0.615316	0.479	0.33	2.5131e-10	Rlim
Matrix	9.3824e-15	0.672975	0.455	0.286	2.5714e-10	Med1
Matrix	9.6935e-15	0.935768	0.311	0.167	2.6567e-10	Zcchc14
Matrix	1.0445e-14	0.303683	0.903	0.832	2.8626e-10	Cdc42
Matrix	1.0615e-14	0.599508	0.496	0.335	2.9091e-10	Rnf216
Matrix	1.0697e-14	1.08636	0.291	0.14	2.9317e-10	Ttll4
Matrix	1.0848e-14	0.547493	0.643	0.467	2.9732e-10	Mtmr3
Matrix	1.1861e-14	0.424837	0.857	0.742	3.2507e-10	Eif4g1
Matrix	1.2121e-14	0.697255	0.44	0.282	3.3219e-10	Htatsf1
Matrix	1.3031e-14	0.643031	0.655	0.476	3.5715e-10	Rictor
Matrix	1.3196e-14	0.78625	0.408	0.25	3.6167e-10	Nol11
Matrix	1.3257e-14	0.599731	0.528	0.37	3.6334e-10	Pik3ca
Matrix	1.47e-14	1.43235	0.2	0.075	4.0287e-10	Zfp46
Matrix	1.4962e-14	0.560418	0.72	0.554	4.1005e-10	Elavl1
Matrix	1.4991e-14	0.539624	0.783	0.658	4.1087e-10	Abi1
Matrix	1.5616e-14	0.601306	0.664	0.467	4.2798e-10	Kmt2a
Matrix	1.5706e-14	0.89022	0.304	0.167	4.3046e-10	Nol10
Matrix	1.6228e-14	1.03297	0.264	0.136	4.4475e-10	Wdr59
Matrix	1.6268e-14	0.552644	0.575	0.433	4.4584e-10	Tsn
Matrix	1.7214e-14	1.24552	0.258	0.114	4.718e-10	Msh6
Matrix	1.7909e-14	0.489434	0.657	0.49	4.9084e-10	Acvr2a
Matrix	1.8245e-14	0.558493	0.436	0.288	5.0004e-10	Erf
Matrix	1.8791e-14	0.619527	0.506	0.333	5.15e-10	Tjp1
Matrix	2.0327e-14	0.620104	0.424	0.291	5.5711e-10	Sirt1
Matrix	2.0824e-14	0.730107	0.388	0.239	5.7073e-10	Lsm3
Matrix	2.3263e-14	1.20869	0.208	0.091	6.3756e-10	Haus4
Matrix	2.6047e-14	0.65747	0.404	0.246	7.1387e-10	Dyrk2
Matrix	2.7853e-14	1.1675	0.295	0.134	7.6336e-10	Nacc1
Matrix	2.8659e-14	0.591932	0.459	0.296	7.8546e-10	Trp53bp2
Matrix	2.8934e-14	0.544817	0.531	0.398	7.9301e-10	Ap1g1
Matrix	3.2572e-14	1.35378	0.247	0.101	8.9269e-10	Ccp110
Matrix	3.3692e-14	0.806843	0.346	0.206	9.234e-10	Nup214
Matrix	3.3815e-14	0.650494	0.562	0.372	9.2677e-10	Ncor2
Matrix	3.3949e-14	1.47206	0.239	0.09	9.3045e-10	5430405H02Rik
Matrix	3.4558e-14	0.628128	0.49	0.35	9.4714e-10	Pafah1b2
Matrix	3.6172e-14	0.299525	0.98	0.946	9.9137e-10	Eif4a1
Matrix	3.6253e-14	0.916861	0.317	0.172	9.9357e-10	Dpf2
Matrix	3.6326e-14	0.655703	0.37	0.234	9.9558e-10	Ssx2ip
Matrix	3.677e-14	0.540422	0.641	0.449	1.0078e-09	Rel
Matrix	3.8469e-14	0.80077	0.343	0.203	1.0543e-09	Tmtc3
Matrix	3.9009e-14	0.315382	0.265	0.137	1.0691e-09	Klhl29
Matrix	3.9525e-14	0.951232	0.291	0.153	1.0833e-09	Wdr3
Matrix	4.1086e-14	0.849158	0.437	0.25	1.126e-09	Vars
Matrix	4.147e-14	0.588619	0.511	0.342	1.1366e-09	Ppp3cb
Matrix	4.1645e-14	0.582584	0.519	0.381	1.1414e-09	Gmps
Matrix	4.3512e-14	1.04368	0.299	0.152	1.1925e-09	Dusp8
Matrix	4.3747e-14	0.864523	0.365	0.216	1.199e-09	Cdc42bpb
Matrix	4.522e-14	1.26662	0.242	0.104	1.2393e-09	Edaradd
Matrix	4.7641e-14	0.518447	0.616	0.454	1.3057e-09	Rpn1
Matrix	4.7804e-14	0.452543	0.792	0.657	1.3102e-09	Ube2d2a
Matrix	4.7821e-14	0.694512	0.445	0.281	1.3106e-09	Mlxip
Matrix	4.9277e-14	0.620501	0.579	0.393	1.3505e-09	Rnf38
Matrix	4.9949e-14	0.949612	0.321	0.177	1.3689e-09	Rnf121
Matrix	5.0463e-14	0.701026	0.472	0.308	1.3831e-09	Lsm7
Matrix	5.1957e-14	0.501298	0.661	0.507	1.424e-09	Ube2e1
Matrix	5.6044e-14	0.418929	0.795	0.653	1.536e-09	Usp47
Matrix	5.7696e-14	0.688289	0.44	0.281	1.5813e-09	Mbtps1
Matrix	6.3171e-14	0.951433	0.354	0.189	1.7313e-09	Usp12
Matrix	6.6456e-14	0.89402	0.339	0.196	1.8214e-09	Dcun1d4
Matrix	6.9171e-14	0.404444	0.673	0.53	1.8958e-09	Fto
Matrix	7.6947e-14	1.62745	0.216	0.071	2.1089e-09	Irak1bp1
Matrix	7.7412e-14	0.818714	0.26	0.152	2.1216e-09	Mphosph6
Matrix	7.7568e-14	0.963391	0.324	0.173	2.1259e-09	Camk2g
Matrix	7.8059e-14	0.903929	0.343	0.188	2.1394e-09	Bcl7a
Matrix	7.954e-14	0.868812	0.39	0.226	2.1799e-09	Pfdn4
Matrix	8.0533e-14	0.573442	0.569	0.405	2.2072e-09	Emg1
Matrix	8.087e-14	0.802542	0.338	0.199	2.2164e-09	Yeats4
Matrix	8.3321e-14	0.528727	0.582	0.434	2.2836e-09	Cdk12
Matrix	8.625e-14	1.15171	0.2	0.088	2.3639e-09	Lrrc40
Matrix	8.7303e-14	0.646866	0.513	0.342	2.3927e-09	Rsbn1
Matrix	8.7359e-14	0.847465	0.365	0.209	2.3943e-09	Tent4a
Matrix	8.7437e-14	0.858982	0.37	0.216	2.3964e-09	Nudt5
Matrix	8.7654e-14	0.96156	0.351	0.186	2.4023e-09	Wdr82
Matrix	8.838e-14	1.24237	0.204	0.092	2.4222e-09	Ftx
Matrix	8.9691e-14	0.567328	0.676	0.527	2.4582e-09	Ola1
Matrix	9.5994e-14	0.347182	0.725	0.565	2.6309e-09	Megf9
Matrix	9.7748e-14	0.786856	0.415	0.25	2.679e-09	Ddx18
Matrix	1.0464e-13	0.900368	0.337	0.19	2.868e-09	Ppp1r7
Matrix	1.0532e-13	0.400374	0.764	0.678	2.8864e-09	Spint2
Matrix	1.0559e-13	0.618416	0.521	0.361	2.8938e-09	Zfp131
Matrix	1.0913e-13	1.23138	0.225	0.103	2.9908e-09	Ppp1r8
Matrix	1.1004e-13	0.848881	0.318	0.169	3.0158e-09	Ephb4
Matrix	1.1117e-13	0.921193	0.407	0.25	3.0468e-09	Cables1
Matrix	1.1435e-13	0.842694	0.312	0.183	3.134e-09	Afap1l2
Matrix	1.1754e-13	0.711364	0.41	0.259	3.2214e-09	Fgd6
Matrix	1.209e-13	0.569629	0.631	0.458	3.3135e-09	Usp24
Matrix	1.2289e-13	0.950588	0.241	0.125	3.3681e-09	Proser1
Matrix	1.2905e-13	0.802432	0.45	0.269	3.5369e-09	Eif4a3
Matrix	1.3e-13	1.10274	0.225	0.098	3.5629e-09	D630045J12Rik
Matrix	1.3368e-13	0.979228	0.292	0.147	3.6637e-09	Ube2s
Matrix	1.4434e-13	0.60346	0.608	0.461	3.956e-09	Lsm12
Matrix	1.5057e-13	0.716039	0.385	0.23	4.1268e-09	Usp31
Matrix	1.5177e-13	0.59787	0.599	0.451	4.1596e-09	Hivep1
Matrix	1.5468e-13	0.659508	0.481	0.327	4.2394e-09	Xpot
Matrix	1.5649e-13	0.60033	0.646	0.467	4.2888e-09	Bltp1
Matrix	1.6308e-13	0.723399	0.52	0.368	4.4696e-09	H1f0
Matrix	1.6735e-13	0.666361	0.513	0.341	4.5865e-09	Helz
Matrix	1.7289e-13	0.74267	0.526	0.343	4.7384e-09	Rars
Matrix	1.7834e-13	0.334421	0.462	0.313	4.8876e-09	Flna
Matrix	1.8186e-13	0.663694	0.499	0.337	4.9843e-09	Ylpm1
Matrix	1.8432e-13	0.379836	0.705	0.581	5.0517e-09	Eif4h
Matrix	1.948e-13	0.615302	0.455	0.305	5.3389e-09	Ndst1
Matrix	2.0151e-13	0.917917	0.307	0.164	5.5229e-09	Nup62
Matrix	2.1331e-13	0.559369	0.701	0.528	5.8462e-09	Mark2
Matrix	2.1827e-13	0.323297	0.855	0.761	5.9822e-09	Eif5b
Matrix	2.208e-13	0.789725	0.339	0.207	6.0515e-09	Kat7
Matrix	2.2088e-13	0.729341	0.348	0.211	6.0537e-09	Ing1
Matrix	2.2258e-13	0.908006	0.28	0.149	6.1002e-09	Syn3
Matrix	2.3789e-13	0.639412	0.403	0.277	6.5198e-09	Topors
Matrix	2.4416e-13	0.776038	0.405	0.246	6.6918e-09	Rnf20
Matrix	2.4688e-13	0.792781	0.372	0.222	6.7663e-09	Pwwp2a
Matrix	2.5229e-13	0.447111	0.701	0.586	6.9146e-09	Wls
Matrix	2.6084e-13	0.663758	0.561	0.395	7.1487e-09	Lcor
Matrix	2.6757e-13	0.947802	0.289	0.16	7.3333e-09	Ccnyl1
Matrix	2.7362e-13	1.09406	0.287	0.141	7.4992e-09	2610020C07Rik
Matrix	2.7629e-13	0.712638	0.349	0.218	7.5722e-09	Eloa
Matrix	2.7684e-13	0.879817	0.335	0.164	7.5872e-09	B4galnt3
Matrix	2.774e-13	1.11987	0.206	0.097	7.6026e-09	Tmem184b
Matrix	2.8413e-13	0.792486	0.365	0.223	7.787e-09	Tmem64
Matrix	2.8872e-13	0.570138	0.523	0.387	7.9128e-09	Cdk17
Matrix	2.9125e-13	0.584639	0.538	0.382	7.9822e-09	Heca
Matrix	2.9383e-13	1.04959	0.246	0.121	8.053e-09	Nfxl1
Matrix	2.9391e-13	0.949309	0.286	0.149	8.0552e-09	Gm10648
Matrix	2.9565e-13	1.1543	0.203	0.095	8.103e-09	Inip
Matrix	2.9609e-13	0.888965	0.302	0.165	8.115e-09	Dnajc10
Matrix	2.963e-13	0.688736	0.369	0.225	8.1207e-09	Cep164
Matrix	3.0776e-13	0.796306	0.382	0.228	8.4348e-09	Polr1a
Matrix	3.1206e-13	0.975477	0.306	0.158	8.5527e-09	Wdr5
Matrix	3.1445e-13	0.669167	0.42	0.3	8.6181e-09	Xpr1
Matrix	3.3168e-13	0.516584	0.634	0.478	9.0905e-09	Bcas2
Matrix	3.3366e-13	0.641038	0.443	0.284	9.1447e-09	Plxna1
Matrix	3.4382e-13	0.366275	0.922	0.802	9.4231e-09	mt-Atp8
Matrix	3.4676e-13	0.640115	0.48	0.33	9.5036e-09	Safb
Matrix	3.5563e-13	0.933217	0.23	0.125	9.7468e-09	1110059E24Rik
Matrix	3.6127e-13	0.681804	0.455	0.288	9.9014e-09	Usp53
Matrix	3.7275e-13	0.438764	0.593	0.469	1.0216e-08	Phf14
Matrix	3.7555e-13	0.802038	0.361	0.216	1.0293e-08	Nup88
Matrix	3.8199e-13	0.26776	0.715	0.521	1.0469e-08	Sh3rf1
Matrix	3.8238e-13	0.763946	0.37	0.234	1.048e-08	Bms1
Matrix	3.8623e-13	1.04961	0.284	0.138	1.0585e-08	Apol8
Matrix	4.1701e-13	0.662869	0.45	0.298	1.1429e-08	Idh3a
Matrix	4.3278e-13	1.0167	0.287	0.148	1.1861e-08	Mapkapk5
Matrix	4.4295e-13	0.433257	0.548	0.41	1.214e-08	Dip2c
Matrix	4.5613e-13	0.754268	0.366	0.23	1.2501e-08	Gabpa
Matrix	4.5616e-13	0.6945	0.453	0.297	1.2502e-08	Rai1
Matrix	4.6152e-13	0.305364	0.846	0.741	1.2649e-08	Ash1l
Matrix	4.6847e-13	0.868143	0.296	0.166	1.2839e-08	Gnl3l
Matrix	4.8468e-13	0.618992	0.432	0.292	1.3284e-08	Tnpo2
Matrix	5.1917e-13	0.720425	0.498	0.323	1.4229e-08	Ripk4
Matrix	5.7137e-13	0.284764	0.473	0.297	1.5659e-08	Lmo7
Matrix	5.8853e-13	0.568989	0.532	0.376	1.613e-08	Kpna1
Matrix	5.8854e-13	0.894811	0.292	0.161	1.613e-08	Ctdp1
Matrix	6.014e-13	0.764209	0.398	0.253	1.6482e-08	Babam2
Matrix	6.3255e-13	0.876006	0.302	0.168	1.7336e-08	Gnptab
Matrix	6.4535e-13	0.567013	0.558	0.382	1.7687e-08	Acvr1
Matrix	6.4848e-13	0.310361	0.817	0.665	1.7773e-08	Rock2
Matrix	6.5151e-13	0.577824	0.633	0.45	1.7856e-08	Rbm26
Matrix	7.0558e-13	1.44092	0.228	0.107	1.9338e-08	Kiz
Matrix	7.1083e-13	0.567931	0.688	0.503	1.9482e-08	Rsrc2
Matrix	7.3385e-13	0.754589	0.341	0.214	2.0113e-08	Nsf
Matrix	7.4694e-13	0.408214	0.727	0.592	2.0471e-08	Tnrc6b
Matrix	7.495e-13	1.03025	0.226	0.119	2.0542e-08	Btrc
Matrix	7.598e-13	0.544963	0.342	0.205	2.0824e-08	Hpcal1
Matrix	7.6891e-13	0.730581	0.438	0.276	2.1073e-08	Gtf3c2
Matrix	7.9468e-13	0.501004	0.629	0.482	2.178e-08	Phlpp1
Matrix	8.0553e-13	0.72946	0.45	0.287	2.2077e-08	Rprd1b
Matrix	8.1095e-13	0.449834	0.469	0.297	2.2226e-08	Man1a
Matrix	8.2746e-13	0.822503	0.36	0.214	2.2678e-08	Abcf2
Matrix	8.8977e-13	0.687348	0.439	0.269	2.4386e-08	Bmp2k
Matrix	8.9935e-13	0.473269	0.611	0.451	2.4648e-08	Apc
Matrix	9.364e-13	0.517031	0.643	0.471	2.5664e-08	Adnp
Matrix	9.5176e-13	0.889877	0.278	0.154	2.6085e-08	Hltf
Matrix	9.6404e-13	0.427829	0.758	0.643	2.6421e-08	Tcf7l2
Matrix	9.8378e-13	0.830435	0.267	0.144	2.6962e-08	Ankrd44
Matrix	9.9092e-13	0.79423	0.415	0.253	2.7158e-08	Isy1
Matrix	1.0065e-12	0.967867	0.322	0.169	2.7585e-08	Rbmx
Matrix	1.0089e-12	0.46011	0.552	0.431	2.7651e-08	Lemd3
Matrix	1.0155e-12	0.629268	0.456	0.297	2.7831e-08	Fnbp4
Matrix	1.0174e-12	0.590791	0.429	0.271	2.7883e-08	Lrp5
Matrix	1.019e-12	0.800305	0.345	0.206	2.7929e-08	Prpf38a
Matrix	1.0264e-12	0.336199	0.656	0.494	2.8129e-08	Mprip
Matrix	1.0313e-12	0.814671	0.378	0.232	2.8264e-08	Pom121
Matrix	1.1477e-12	0.504409	0.668	0.517	3.1455e-08	Rsl1d1
Matrix	1.2111e-12	0.751127	0.239	0.139	3.3193e-08	Umad1
Matrix	1.316e-12	0.688143	0.34	0.212	3.6067e-08	Ltn1
Matrix	1.3488e-12	0.960398	0.302	0.161	3.6966e-08	Gna12
Matrix	1.3987e-12	0.718242	0.37	0.237	3.8335e-08	Lclat1
Matrix	1.3994e-12	0.285615	0.816	0.702	3.8352e-08	Eif4b
Matrix	1.4181e-12	0.766518	0.323	0.197	3.8866e-08	Smn1
Matrix	1.5245e-12	0.679487	0.307	0.171	4.1781e-08	Spire1
Matrix	1.5443e-12	0.755387	0.329	0.199	4.2323e-08	Ccdc88c
Matrix	1.6065e-12	0.995433	0.236	0.121	4.4028e-08	Nde1
Matrix	1.6282e-12	0.73418	0.384	0.24	4.4623e-08	Pphln1
Matrix	1.7093e-12	0.618973	0.469	0.329	4.6847e-08	Mrps9
Matrix	1.7312e-12	0.909808	0.364	0.202	4.7448e-08	Pdcd11
Matrix	1.7729e-12	0.469683	0.405	0.299	4.8589e-08	Rnf187
Matrix	1.8233e-12	0.649186	0.394	0.256	4.9971e-08	Atxn2l
Matrix	1.8414e-12	1.00689	0.224	0.112	5.0467e-08	Prpf3
Matrix	1.8935e-12	0.561055	0.464	0.293	5.1894e-08	Amotl1
Matrix	1.9389e-12	1.19894	0.207	0.094	5.314e-08	Gtpbp10
Matrix	1.9455e-12	0.63186	0.514	0.362	5.3321e-08	Fam91a1
Matrix	1.9746e-12	0.770177	0.336	0.191	5.4119e-08	Snhg5
Matrix	1.9804e-12	0.725333	0.295	0.177	5.4276e-08	Bicra
Matrix	2.1509e-12	1.17023	0.211	0.093	5.8949e-08	Traf4
Matrix	2.1514e-12	0.358453	0.626	0.482	5.8964e-08	Rbm6
Matrix	2.2676e-12	0.936856	0.324	0.171	6.2148e-08	Taf2
Matrix	2.2806e-12	0.570915	0.572	0.422	6.2506e-08	Eif2s1
Matrix	2.2994e-12	0.322927	0.884	0.778	6.3019e-08	Strn3
Matrix	2.3016e-12	1.03799	0.24	0.113	6.308e-08	Slc12a4
Matrix	2.5055e-12	0.938006	0.256	0.136	6.8669e-08	Sf3a2
Matrix	2.5623e-12	0.331011	0.76	0.647	7.0226e-08	Ryk
Matrix	2.6874e-12	0.488237	0.656	0.525	7.3653e-08	Mtpn
Matrix	2.8898e-12	0.706617	0.488	0.324	7.92e-08	Ankfy1
Matrix	2.8992e-12	1.11956	0.217	0.1	7.9457e-08	Cep162
Matrix	2.9314e-12	0.653497	0.458	0.302	8.034e-08	Creb1
Matrix	2.9938e-12	0.385914	0.534	0.38	8.205e-08	Kcnq1ot1
Matrix	3.1233e-12	1.02662	0.305	0.154	8.56e-08	Isg20l2
Matrix	3.1565e-12	0.547178	0.615	0.442	8.6511e-08	Bdp1
Matrix	3.2263e-12	0.550451	0.415	0.272	8.8424e-08	Lrig3
Matrix	3.3561e-12	0.900241	0.265	0.15	9.1979e-08	Pogz
Matrix	3.4796e-12	0.300693	0.932	0.832	9.5365e-08	Ctnna1
Matrix	3.4797e-12	0.797657	0.401	0.243	9.5369e-08	Emsy
Matrix	3.6349e-12	0.254177	0.85	0.747	9.9621e-08	Picalm
Matrix	3.6767e-12	0.490695	0.479	0.352	1.0077e-07	Xpo6
Matrix	3.6869e-12	0.75769	0.345	0.201	1.0105e-07	Ints2
Matrix	3.7824e-12	0.412649	0.658	0.497	1.0367e-07	Gab1
Matrix	3.8618e-12	0.81111	0.327	0.192	1.0584e-07	Akap1
Matrix	4.1155e-12	0.508254	0.62	0.461	1.1279e-07	Ubald2
Matrix	4.1412e-12	1.0489	0.246	0.11	1.135e-07	Cenpm
Matrix	4.1848e-12	1.02603	0.297	0.154	1.1469e-07	Gtpbp1
Matrix	4.4307e-12	0.339245	0.803	0.686	1.2143e-07	Senp6
Matrix	4.459e-12	0.716377	0.312	0.193	1.2221e-07	Scai
Matrix	4.6411e-12	0.487745	0.392	0.241	1.272e-07	Prkca
Matrix	4.7131e-12	0.723315	0.338	0.201	1.2917e-07	Bdh1
Matrix	4.7489e-12	0.567538	0.323	0.207	1.3015e-07	Ranbp10
Matrix	4.7797e-12	1.01532	0.256	0.137	1.31e-07	Cdin1
Matrix	4.8553e-12	0.472575	0.64	0.497	1.3307e-07	Bzw2
Matrix	4.8638e-12	1.05746	0.207	0.101	1.333e-07	Matn4
Matrix	5.3941e-12	0.682615	0.424	0.273	1.4784e-07	Casc3
Matrix	5.7633e-12	0.578515	0.491	0.348	1.5795e-07	Prpf19
Matrix	5.7921e-12	0.355576	0.698	0.549	1.5874e-07	Tmem65
Matrix	6.5045e-12	0.641322	0.359	0.239	1.7827e-07	Cdc27
Matrix	6.6899e-12	0.599695	0.466	0.315	1.8335e-07	Raph1
Matrix	6.7161e-12	0.880208	0.276	0.156	1.8407e-07	Asap2
Matrix	6.8276e-12	1.04177	0.213	0.102	1.8712e-07	Rfc5
Matrix	6.9317e-12	0.569311	0.418	0.287	1.8998e-07	Htt
Matrix	7.0037e-12	0.652547	0.306	0.182	1.9195e-07	Epha1
Matrix	7.0958e-12	0.747527	0.351	0.217	1.9447e-07	Ncbp3
Matrix	7.388e-12	1.07983	0.256	0.128	2.0248e-07	Bmi1
Matrix	7.7017e-12	1.04229	0.224	0.109	2.1108e-07	Cep85
Matrix	7.7729e-12	0.690785	0.321	0.204	2.1303e-07	Ap2a2
Matrix	7.8768e-12	0.907139	0.217	0.119	2.1588e-07	Epb41l1
Matrix	8.688e-12	0.848033	0.289	0.163	2.3811e-07	Krr1
Matrix	8.6901e-12	0.546081	0.522	0.369	2.3817e-07	Dcaf1
Matrix	9.0281e-12	0.536754	0.596	0.45	2.4743e-07	Dnajc7
Matrix	9.9436e-12	0.722724	0.372	0.225	2.7252e-07	Klhl7
Matrix	1.0393e-11	0.959003	0.376	0.211	2.8484e-07	2810004N23Rik
Matrix	1.069e-11	0.654624	0.469	0.318	2.9297e-07	Map3k7
Matrix	1.1162e-11	0.676505	0.728	0.597	3.0592e-07	Notch1
Matrix	1.1403e-11	0.731107	0.403	0.256	3.1251e-07	Cpsf2
Matrix	1.1768e-11	0.494324	0.641	0.476	3.2252e-07	Gpbp1l1
Matrix	1.1797e-11	0.4097	0.697	0.568	3.2331e-07	Hipk2
Matrix	1.2517e-11	0.991727	0.279	0.144	3.4304e-07	Anapc4
Matrix	1.2857e-11	1.08078	0.239	0.113	3.5236e-07	Ift88
Matrix	1.3173e-11	1.08143	0.262	0.127	3.6104e-07	Fancm
Matrix	1.3442e-11	1.02839	0.275	0.137	3.684e-07	Grk6
Matrix	1.3464e-11	1.07537	0.251	0.12	3.69e-07	Odf2l
Matrix	1.4502e-11	0.626139	0.455	0.32	3.9745e-07	Ap2b1
Matrix	1.4976e-11	0.732068	0.375	0.234	4.1044e-07	Wdr75
Matrix	1.5318e-11	0.982023	0.226	0.117	4.1982e-07	5430416N02Rik
Matrix	1.5572e-11	0.693607	0.424	0.28	4.2677e-07	Nf2
Matrix	1.6443e-11	0.642974	0.448	0.297	4.5065e-07	Emd
Matrix	1.6538e-11	0.801673	0.24	0.137	4.5325e-07	Rassf5
Matrix	1.7421e-11	1.01651	0.26	0.138	4.7747e-07	Grk5
Matrix	1.7758e-11	0.456058	0.473	0.343	4.8669e-07	Ptpn2
Matrix	1.8197e-11	0.595835	0.562	0.4	4.9871e-07	Bbx
Matrix	1.8288e-11	0.901907	0.233	0.128	5.0122e-07	Brf1
Matrix	1.8484e-11	0.560933	0.533	0.366	5.0659e-07	Itsn2
Matrix	1.8728e-11	0.752278	0.33	0.203	5.1327e-07	Fam199x
Matrix	1.9937e-11	1.02251	0.211	0.103	5.4641e-07	Frat2
Matrix	2.0523e-11	0.570494	0.43	0.295	5.6247e-07	Rapgef1
Matrix	2.0693e-11	1.02748	0.258	0.129	5.6714e-07	Hmga1
Matrix	2.2003e-11	0.707604	0.343	0.211	6.0305e-07	Jpt2
Matrix	2.229e-11	0.710222	0.205	0.106	6.1089e-07	Gem
Matrix	2.6203e-11	0.756681	0.407	0.247	7.1815e-07	Sf3b4
Matrix	2.8865e-11	0.899573	0.255	0.133	7.911e-07	Gcat
Matrix	2.8983e-11	0.998383	0.22	0.119	7.9434e-07	Mre11a
Matrix	2.9275e-11	0.58996	0.571	0.399	8.0234e-07	Gtpbp4
Matrix	3.3084e-11	0.496466	0.323	0.193	9.0674e-07	Smoc2
Matrix	3.4391e-11	0.362287	0.645	0.542	9.4255e-07	Ilrun
Matrix	3.4736e-11	0.917688	0.329	0.179	9.5201e-07	Usp36
Matrix	3.4752e-11	0.596509	0.484	0.335	9.5244e-07	Rest
Matrix	3.5112e-11	0.738273	0.269	0.166	9.6231e-07	Inpp5f
Matrix	3.5789e-11	0.793985	0.285	0.166	9.8087e-07	Tex30
Matrix	3.6309e-11	0.891952	0.259	0.139	9.9511e-07	Zfp710
Matrix	3.7426e-11	0.253466	0.48	0.32	1.0257e-06	Notch2
Matrix	3.8745e-11	0.632452	0.337	0.211	1.0619e-06	Mylip
Matrix	4.2664e-11	0.536498	0.646	0.508	1.1693e-06	Ccny
Matrix	4.4774e-11	0.638729	0.537	0.36	1.2271e-06	Epc2
Matrix	4.4834e-11	0.937318	0.24	0.13	1.2288e-06	Prkrip1
Matrix	4.5067e-11	0.647625	0.312	0.194	1.2351e-06	Xrcc5
Matrix	4.9505e-11	0.45889	0.655	0.501	1.3568e-06	Vps13a
Matrix	5.0275e-11	0.75842	0.367	0.208	1.3779e-06	Tyms
Matrix	5.1582e-11	0.751966	0.323	0.202	1.4137e-06	Mphosph10
Matrix	5.1985e-11	0.515429	0.565	0.415	1.4248e-06	Mrpl18
Matrix	5.2786e-11	0.360779	0.651	0.527	1.4467e-06	Abcf1
Matrix	5.6015e-11	0.835831	0.279	0.157	1.5352e-06	Nat10
Matrix	5.7744e-11	0.815505	0.241	0.134	1.5826e-06	Slc20a1
Matrix	5.7779e-11	0.430878	0.538	0.408	1.5836e-06	Bach1
Matrix	5.8147e-11	0.611821	0.489	0.344	1.5936e-06	Zmat2
Matrix	6.3874e-11	0.683455	0.421	0.265	1.7506e-06	Itpa
Matrix	6.5128e-11	0.608019	0.377	0.263	1.785e-06	Nfyc
Matrix	6.7164e-11	1.00105	0.231	0.117	1.8408e-06	Ncoa5
Matrix	6.7287e-11	0.400514	0.514	0.368	1.8441e-06	Arl13b
Matrix	6.7406e-11	0.836709	0.391	0.238	1.8474e-06	Egln1
Matrix	6.87e-11	0.260879	0.804	0.665	1.8828e-06	Fryl
Matrix	7.0865e-11	0.526742	0.339	0.224	1.9422e-06	Ppp2r1b
Matrix	7.0937e-11	0.967343	0.225	0.116	1.9442e-06	Dhx29
Matrix	7.5045e-11	0.596364	0.611	0.51	2.0567e-06	Cobll1
Matrix	7.5657e-11	0.534215	0.53	0.38	2.0735e-06	Csnk1g3
Matrix	7.6272e-11	0.771254	0.306	0.183	2.0904e-06	Mier3
Matrix	7.8085e-11	0.743988	0.317	0.188	2.1401e-06	Eri1
Matrix	8.0128e-11	0.991149	0.227	0.114	2.1961e-06	Xxylt1
Matrix	8.0685e-11	0.638791	0.416	0.276	2.2113e-06	Axin1
Matrix	8.2565e-11	0.417628	0.625	0.478	2.2629e-06	Atxn7
Matrix	8.7016e-11	0.682124	0.361	0.233	2.3849e-06	Sil1
Matrix	8.9004e-11	0.896076	0.358	0.212	2.4393e-06	Cdc42se2
Matrix	9.0085e-11	0.511012	0.383	0.251	2.469e-06	Gm48099
Matrix	9.6033e-11	0.795294	0.26	0.147	2.632e-06	Nadk2
Matrix	9.6056e-11	0.539651	0.478	0.321	2.6326e-06	Gar1
Matrix	1.0353e-10	0.542641	0.464	0.326	2.8375e-06	Rlf
Matrix	1.036e-10	0.531119	0.558	0.421	2.8394e-06	Cdc73
Matrix	1.0367e-10	0.804733	0.342	0.208	2.8414e-06	Snapc3
Matrix	1.1198e-10	0.355994	0.646	0.519	3.0691e-06	Sptan1
Matrix	1.1526e-10	0.489764	0.389	0.285	3.159e-06	Rad50
Matrix	1.1561e-10	1.1723	0.201	0.091	3.1685e-06	Ddx55
Matrix	1.1611e-10	0.36856	0.629	0.479	3.1822e-06	Rc3h1
Matrix	1.1895e-10	0.763053	0.249	0.151	3.2599e-06	Sephs1
Matrix	1.1914e-10	1.12007	0.206	0.096	3.2652e-06	Nipsnap1
Matrix	1.2468e-10	0.758021	0.252	0.142	3.417e-06	Mtap
Matrix	1.263e-10	0.857516	0.277	0.152	3.4616e-06	Terf1
Matrix	1.2876e-10	0.389105	0.64	0.516	3.5289e-06	Aebp2
Matrix	1.2882e-10	0.421326	0.505	0.371	3.5305e-06	Acap2
Matrix	1.2898e-10	0.593339	0.465	0.321	3.535e-06	Zfp654
Matrix	1.3377e-10	0.457823	0.469	0.356	3.6664e-06	Atf1
Matrix	1.3839e-10	0.46013	0.577	0.455	3.7929e-06	Zbtb11
Matrix	1.402e-10	1.08997	0.223	0.103	3.8426e-06	Gm16133
Matrix	1.4152e-10	0.619569	0.429	0.297	3.8788e-06	Orc4
Matrix	1.4168e-10	0.850657	0.326	0.189	3.883e-06	Heatr1
Matrix	1.4453e-10	0.571344	0.529	0.388	3.9611e-06	Nudcd3
Matrix	1.4661e-10	0.616796	0.339	0.205	4.0181e-06	Plekhg3
Matrix	1.4823e-10	0.632287	0.452	0.296	4.0626e-06	Lrpprc
Matrix	1.4981e-10	0.557456	0.549	0.403	4.1057e-06	Esf1
Matrix	1.5174e-10	0.582484	0.501	0.348	4.1587e-06	Xrn1
Matrix	1.5639e-10	0.821345	0.324	0.193	4.2862e-06	Slc38a10
Matrix	1.5807e-10	0.847972	0.22	0.116	4.3322e-06	Sh3kbp1
Matrix	1.6117e-10	0.63874	0.324	0.217	4.4171e-06	Ttll5
Matrix	1.6363e-10	0.334361	0.786	0.678	4.4845e-06	Snrnp70
Matrix	1.6575e-10	0.650952	0.403	0.274	4.5428e-06	Mrpl3
Matrix	1.6971e-10	0.496695	0.563	0.418	4.6513e-06	Ubr4
Matrix	1.7109e-10	0.46571	0.707	0.582	4.6891e-06	Rbm8a
Matrix	1.7257e-10	1.1455	0.204	0.096	4.7298e-06	Camkk2
Matrix	1.7264e-10	0.543821	0.529	0.375	4.7317e-06	Calu
Matrix	1.7303e-10	0.93896	0.253	0.137	4.7423e-06	Rnf168
Matrix	1.7438e-10	0.777005	0.345	0.208	4.7791e-06	N4bp2
Matrix	1.7542e-10	0.927996	0.292	0.164	4.8077e-06	Ints13
Matrix	1.8288e-10	0.624023	0.338	0.208	5.0121e-06	Abhd17c
Matrix	1.8313e-10	0.462278	0.367	0.238	5.0191e-06	Plekha1
Matrix	1.8559e-10	0.761663	0.26	0.16	5.0864e-06	Ythdc2
Matrix	1.8716e-10	0.547086	0.377	0.257	5.1295e-06	Fem1b
Matrix	1.879e-10	0.526434	0.47	0.336	5.1499e-06	Hbs1l
Matrix	1.8945e-10	0.673892	0.281	0.179	5.1924e-06	Ppm1d
Matrix	1.9182e-10	0.824527	0.242	0.139	5.2573e-06	Snx25
Matrix	1.9999e-10	0.832183	0.237	0.135	5.481e-06	Prkd3
Matrix	2.1174e-10	0.618268	0.416	0.276	5.803e-06	Gars
Matrix	2.1622e-10	0.360145	0.655	0.52	5.926e-06	Tab2
Matrix	2.2326e-10	0.402471	0.686	0.582	6.1189e-06	Ppp4r3b
Matrix	2.258e-10	0.31629	0.862	0.736	6.1884e-06	Gspt1
Matrix	2.3004e-10	0.888127	0.232	0.116	6.3048e-06	Tspan3
Matrix	2.3051e-10	0.567078	0.396	0.279	6.3176e-06	Dicer1
Matrix	2.3111e-10	0.652086	0.42	0.279	6.334e-06	Epb41l5
Matrix	2.3144e-10	0.673523	0.442	0.295	6.3431e-06	Foxj3
Matrix	2.4333e-10	0.840015	0.36	0.219	6.6688e-06	Med30
Matrix	2.4358e-10	0.692166	0.41	0.263	6.6758e-06	Aqr
Matrix	2.5385e-10	0.579419	0.474	0.321	6.9572e-06	Snhg6
Matrix	2.6736e-10	0.919545	0.292	0.159	7.3275e-06	Rbm15
Matrix	2.6818e-10	0.357286	0.767	0.657	7.35e-06	Tcea1
Matrix	2.7394e-10	0.94056	0.209	0.105	7.5078e-06	Axin2
Matrix	2.7662e-10	1.14214	0.2	0.093	7.5812e-06	Mdc1
Matrix	2.7889e-10	0.636255	0.418	0.282	7.6436e-06	Ppp1r13b
Matrix	2.8879e-10	0.396522	0.71	0.621	7.9148e-06	Rps6ka3
Matrix	2.9212e-10	1.01871	0.206	0.104	8.0062e-06	Uspl1
Matrix	3.0752e-10	0.528158	0.412	0.289	8.4282e-06	Plekha5
Matrix	3.3166e-10	0.905827	0.227	0.129	9.0898e-06	Sh3rf3
Matrix	3.4526e-10	0.531027	0.43	0.297	9.4627e-06	Fubp3
Matrix	3.6516e-10	0.620802	0.392	0.26	1.0008e-05	Mphosph8
Matrix	3.7083e-10	0.680309	0.405	0.273	1.0163e-05	Armh3
Matrix	3.8024e-10	0.77543	0.224	0.126	1.0421e-05	Rps6kc1
Matrix	3.8891e-10	0.58029	0.462	0.306	1.0659e-05	Thra
Matrix	3.9854e-10	0.483483	0.431	0.318	1.0923e-05	Wdr45b
Matrix	4.1025e-10	0.65373	0.343	0.229	1.1244e-05	Cnot10
Matrix	4.2414e-10	0.498613	0.553	0.428	1.1624e-05	Fip1l1
Matrix	4.2844e-10	0.60489	0.283	0.182	1.1742e-05	Yars
Matrix	4.3996e-10	0.74592	0.436	0.277	1.2058e-05	Bub3
Matrix	4.4212e-10	0.943591	0.21	0.109	1.2117e-05	Dgcr8
Matrix	4.523e-10	0.516658	0.478	0.346	1.2396e-05	Srcap
Matrix	4.6032e-10	0.833864	0.238	0.134	1.2616e-05	Dhx8
Matrix	4.6671e-10	0.258761	0.92	0.867	1.2791e-05	Purb
Matrix	4.7509e-10	0.933858	0.256	0.135	1.3021e-05	Cpsf1
Matrix	4.778e-10	0.495882	0.67	0.56	1.3095e-05	Macroh2a1
Matrix	5.5215e-10	0.56893	0.426	0.305	1.5133e-05	Furin
Matrix	5.8263e-10	0.406718	0.615	0.461	1.5968e-05	Suco
Matrix	5.845e-10	0.447081	0.616	0.466	1.6019e-05	Brd1
Matrix	5.9305e-10	0.690875	0.361	0.233	1.6254e-05	Phf8
Matrix	6.0545e-10	0.28548	0.783	0.606	1.6594e-05	Adk
Matrix	6.1002e-10	0.361562	0.717	0.604	1.6719e-05	Rab6a
Matrix	6.1127e-10	1.01605	0.255	0.131	1.6753e-05	Armc10
Matrix	6.12e-10	0.552743	0.478	0.342	1.6773e-05	Zfp292
Matrix	6.3113e-10	0.756817	0.308	0.184	1.7297e-05	Gpn3
Matrix	6.4982e-10	0.551639	0.507	0.375	1.781e-05	Hook1
Matrix	6.8561e-10	0.917262	0.329	0.181	1.879e-05	Poc1b
Matrix	7.122e-10	0.552065	0.538	0.388	1.9519e-05	Smad2
Matrix	7.1537e-10	0.829374	0.274	0.156	1.9606e-05	Cnot9
Matrix	7.2118e-10	0.863302	0.353	0.205	1.9765e-05	Cenpc1
Matrix	7.5541e-10	0.290637	0.82	0.718	2.0704e-05	Psmd1
Matrix	7.6592e-10	1.07587	0.212	0.102	2.0992e-05	Lsm14b
Matrix	7.7856e-10	0.349876	0.808	0.709	2.1338e-05	Sumo1
Matrix	7.9862e-10	0.737404	0.335	0.223	2.1888e-05	Celsr1
Matrix	8.3204e-10	0.379715	0.593	0.485	2.2804e-05	Zranb1
Matrix	9.2875e-10	1.01746	0.213	0.11	2.5454e-05	Kat2a
Matrix	9.3202e-10	0.640373	0.31	0.208	2.5544e-05	Otud6b
Matrix	9.6387e-10	0.861101	0.213	0.118	2.6417e-05	Ccdc43
Matrix	9.6439e-10	0.669799	0.399	0.253	2.6431e-05	Cfap20
Matrix	9.957e-10	0.746857	0.271	0.162	2.7289e-05	Ints9
Matrix	1.0337e-09	0.480098	0.483	0.355	2.8331e-05	Polr2m
Matrix	1.0614e-09	0.730155	0.278	0.171	2.9091e-05	Brd9
Matrix	1.0703e-09	0.531515	0.359	0.255	2.9332e-05	Arnt
Matrix	1.1195e-09	0.879152	0.222	0.126	3.0681e-05	E130307A14Rik
Matrix	1.1258e-09	0.933007	0.28	0.156	3.0855e-05	Mrpl1
Matrix	1.1385e-09	0.79889	0.328	0.193	3.1202e-05	Sdad1
Matrix	1.1417e-09	0.743073	0.301	0.183	3.1291e-05	Bop1
Matrix	1.1788e-09	0.558337	0.433	0.3	3.2306e-05	Akt1
Matrix	1.1995e-09	0.718785	0.322	0.194	3.2874e-05	Metap1d
Matrix	1.2089e-09	0.85092	0.267	0.152	3.3132e-05	Cabin1
Matrix	1.2998e-09	0.413826	0.613	0.473	3.5623e-05	Fkbp1a
Matrix	1.3469e-09	0.715833	0.268	0.162	3.6916e-05	Nup107
Matrix	1.3822e-09	0.80356	0.212	0.116	3.7881e-05	Abcc5
Matrix	1.4243e-09	0.764771	0.316	0.2	3.9035e-05	Trak2
Matrix	1.4427e-09	0.565651	0.389	0.263	3.954e-05	Ppp4r1
Matrix	1.4663e-09	0.668596	0.319	0.202	4.0188e-05	Kansl2
Matrix	1.4691e-09	0.428743	0.576	0.464	4.0264e-05	Zfp407
Matrix	1.5171e-09	0.802975	0.228	0.131	4.1578e-05	Mtmr10
Matrix	1.5182e-09	0.779977	0.304	0.176	4.161e-05	Sh3bgrl
Matrix	1.5271e-09	0.511939	0.479	0.336	4.1855e-05	Trrap
Matrix	1.5533e-09	0.509405	0.416	0.3	4.257e-05	Snrnp27
Matrix	1.6123e-09	0.521408	0.453	0.317	4.4189e-05	Frmd4a
Matrix	1.6355e-09	0.565495	0.484	0.352	4.4824e-05	Tmod3
Matrix	1.658e-09	0.605572	0.37	0.252	4.5442e-05	Cnot3
Matrix	1.6896e-09	0.748568	0.351	0.212	4.6306e-05	Cfap298
Matrix	1.7187e-09	0.658159	0.292	0.191	4.7106e-05	Nob1
Matrix	1.8153e-09	0.569267	0.365	0.259	4.9752e-05	Cramp1
Matrix	1.9481e-09	0.636608	0.309	0.195	5.3392e-05	Parva
Matrix	2.1079e-09	0.317433	0.689	0.583	5.7771e-05	Eif4e
Matrix	2.1084e-09	0.736755	0.252	0.156	5.7785e-05	Ogfod1
Matrix	2.1109e-09	0.353876	0.601	0.47	5.7853e-05	Rabgap1l
Matrix	2.1309e-09	0.789667	0.319	0.19	5.8401e-05	Utp6
Matrix	2.2403e-09	0.822496	0.246	0.14	6.14e-05	Elp2
Matrix	2.2522e-09	0.499017	0.373	0.27	6.1727e-05	Pus10
Matrix	2.2943e-09	0.474711	0.585	0.454	6.288e-05	Ino80
Matrix	2.2972e-09	0.304294	0.802	0.691	6.2958e-05	Cmip
Matrix	2.328e-09	0.707057	0.337	0.215	6.3803e-05	Nup50
Matrix	2.3851e-09	0.53461	0.55	0.389	6.5368e-05	Lsm14a
Matrix	2.5454e-09	0.464531	0.5	0.361	6.9761e-05	Coro1c
Matrix	2.5615e-09	0.34323	0.675	0.556	7.0203e-05	Ambra1
Matrix	2.5819e-09	0.727898	0.252	0.137	7.0763e-05	Pdlim7
Matrix	2.5897e-09	0.393095	0.6	0.476	7.0976e-05	Ythdf3
Matrix	2.7731e-09	0.649048	0.326	0.212	7.6003e-05	Pikfyve
Matrix	2.8106e-09	0.940945	0.21	0.105	7.7029e-05	Ccdc112
Matrix	2.868e-09	0.570499	0.381	0.269	7.8604e-05	Setx
Matrix	2.9323e-09	0.374553	0.581	0.441	8.0365e-05	Wsb1
Matrix	2.9362e-09	0.610323	0.33	0.196	8.0471e-05	Mmp14
Matrix	2.9951e-09	0.52811	0.467	0.344	8.2087e-05	Rnf111
Matrix	3.0778e-09	0.502098	0.405	0.277	8.4354e-05	Setd7
Matrix	3.1599e-09	0.681245	0.307	0.197	8.6604e-05	Mtmr2
Matrix	3.22e-09	0.574002	0.41	0.282	8.8251e-05	Pbdc1
Matrix	3.2649e-09	0.499357	0.548	0.427	8.9482e-05	Zranb2
Matrix	3.4747e-09	0.800449	0.246	0.142	9.523e-05	Fam53c
Matrix	3.4752e-09	0.602581	0.426	0.295	9.5246e-05	Ctr9
Matrix	3.532e-09	0.325492	0.748	0.635	9.68e-05	Snu13
Matrix	3.6242e-09	0.382577	0.684	0.565	9.9328e-05	Zc3h15
Matrix	3.6349e-09	0.472946	0.513	0.389	9.9622e-05	Agfg1
Matrix	3.6756e-09	0.694191	0.335	0.206	0.00010074	Ptpn9
Matrix	3.7659e-09	0.595285	0.53	0.381	0.00010321	Ncoa6
Matrix	3.8274e-09	0.922473	0.213	0.113	0.0001049	Gstcd
Matrix	4.0374e-09	0.466646	0.365	0.279	0.00011065	Ralgapb
Matrix	4.0695e-09	0.798949	0.244	0.141	0.00011153	Fbxo45
Matrix	4.3014e-09	0.512776	0.484	0.342	0.00011789	Dync1li1
Matrix	4.412e-09	0.339833	0.623	0.518	0.00012092	Pcnp
Matrix	4.5025e-09	0.51938	0.394	0.28	0.0001234	H1f2
Matrix	4.5815e-09	0.707695	0.216	0.13	0.00012557	Cox10
Matrix	4.7112e-09	0.311804	0.485	0.35	0.00012912	Mxi1
Matrix	4.7398e-09	0.481373	0.501	0.371	0.0001299	Cdc5l
Matrix	4.8109e-09	0.562016	0.413	0.272	0.00013185	Tent2
Matrix	5.0148e-09	0.525686	0.503	0.379	0.00013744	Chchd7
Matrix	5.1396e-09	0.830026	0.269	0.156	0.00014086	Cmc2
Matrix	5.1753e-09	0.645673	0.304	0.183	0.00014184	Aldh4a1
Matrix	5.3177e-09	0.827369	0.276	0.16	0.00014574	Ppp5c
Matrix	5.3375e-09	0.407035	0.749	0.647	0.00014629	Pten
Matrix	5.5077e-09	0.433149	0.561	0.449	0.00015095	Ube2q2
Matrix	5.5743e-09	0.537369	0.428	0.3	0.00015278	Rsl24d1
Matrix	5.697e-09	0.658066	0.314	0.204	0.00015614	Naf1
Matrix	5.7538e-09	0.479883	0.641	0.491	0.00015769	Mbd5
Matrix	5.9492e-09	0.4054	0.824	0.728	0.00016305	Etl4
Matrix	6.0962e-09	0.968475	0.237	0.122	0.00016708	Hdgfl2
Matrix	6.1063e-09	0.736529	0.348	0.21	0.00016735	Vbp1
Matrix	6.1586e-09	0.730582	0.29	0.179	0.00016879	Cul4b
Matrix	6.2109e-09	0.504161	0.539	0.409	0.00017022	Luc7l
Matrix	6.2967e-09	0.510975	0.502	0.357	0.00017258	Ctbp1
Matrix	6.3692e-09	0.931784	0.239	0.128	0.00017456	Nelfa
Matrix	6.5751e-09	0.57448	0.219	0.12	0.0001802	Sorcs2
Matrix	7.0641e-09	0.819927	0.203	0.114	0.00019361	Mettl14
Matrix	7.0928e-09	0.528469	0.535	0.415	0.00019439	Nap1l4
Matrix	7.3412e-09	0.503837	0.343	0.249	0.0002012	Plcg1
Matrix	7.345e-09	1.11988	0.204	0.094	0.00020131	Dvl2
Matrix	7.6676e-09	0.629336	0.418	0.276	0.00021015	Khdc4
Matrix	7.7073e-09	0.962462	0.219	0.11	0.00021123	Etv5
Matrix	7.7578e-09	0.499606	0.334	0.236	0.00021262	Taf4b
Matrix	7.9271e-09	0.593813	0.388	0.277	0.00021726	Usp38
Matrix	7.9369e-09	0.329023	0.722	0.585	0.00021753	Aff1
Matrix	8.0249e-09	0.518168	0.458	0.321	0.00021994	Pole3
Matrix	8.0423e-09	0.655103	0.376	0.246	0.00022042	Fam76b
Matrix	8.0512e-09	0.384275	0.487	0.377	0.00022066	Npm3
Matrix	8.1929e-09	0.603161	0.392	0.27	0.00022454	St7
Matrix	8.6163e-09	0.460421	0.383	0.268	0.00023615	Stk3
Matrix	9.005e-09	0.862473	0.252	0.139	0.0002468	Pnpt1
Matrix	9.1272e-09	0.572794	0.245	0.166	0.00025015	Cry1
Matrix	9.229e-09	0.449042	0.416	0.319	0.00025294	Swt1
Matrix	9.5289e-09	0.441856	0.537	0.408	0.00026116	Gna13
Matrix	9.8076e-09	0.421369	0.557	0.444	0.0002688	Supt6
Matrix	1.019e-08	0.630357	0.308	0.196	0.00027927	Ttc27
Matrix	1.0407e-08	0.359555	0.498	0.394	0.00028523	Sec31a
Matrix	1.1599e-08	0.526591	0.34	0.245	0.0003179	Pdzd8
Matrix	1.1734e-08	0.792154	0.271	0.156	0.00032159	Cep120
Matrix	1.1937e-08	0.577543	0.205	0.139	0.00032716	Camkmt
Matrix	1.2784e-08	0.882442	0.287	0.157	0.00035036	Heatr5a
Matrix	1.2818e-08	0.64898	0.323	0.212	0.0003513	Alg13
Matrix	1.2983e-08	0.318278	0.588	0.485	0.00035582	Sf3b5
Matrix	1.3539e-08	0.398147	0.443	0.326	0.00037105	Zfp638
Matrix	1.3621e-08	0.522602	0.4	0.27	0.00037332	Prkcd
Matrix	1.3784e-08	0.608795	0.391	0.27	0.00037778	Tsix
Matrix	1.4373e-08	0.308446	0.719	0.613	0.00039393	Ddb1
Matrix	1.444e-08	0.562964	0.226	0.155	0.00039576	Zc3h4
Matrix	1.4488e-08	0.409872	0.448	0.341	0.00039706	Sp1
Matrix	1.4548e-08	0.439326	0.467	0.333	0.00039871	Rassf1
Matrix	1.4634e-08	0.565631	0.579	0.424	0.00040107	Snrpc
Matrix	1.6385e-08	0.725525	0.258	0.159	0.00044906	Ddx23
Matrix	1.6401e-08	0.543448	0.327	0.224	0.0004495	Gabpb2
Matrix	1.6884e-08	0.454242	0.308	0.229	0.00046275	Nip7
Matrix	1.6917e-08	0.799515	0.281	0.163	0.00046364	Rprd1a
Matrix	1.7618e-08	0.266088	0.74	0.652	0.00048286	Csnk2a1
Matrix	1.8699e-08	0.550334	0.382	0.269	0.00051248	Dido1
Matrix	1.9127e-08	1.30831	0.212	0.105	0.0005242	Ltbp1
Matrix	1.9196e-08	0.420991	0.394	0.302	0.00052612	Dcaf5
Matrix	2.0702e-08	0.684643	0.236	0.144	0.00056738	Mex3d
Matrix	2.0729e-08	0.391373	0.55	0.437	0.00056812	Sec61a1
Matrix	2.1405e-08	0.829416	0.274	0.159	0.00058665	Zbtb41
Matrix	2.163e-08	0.773169	0.263	0.162	0.00059282	Fam89b
Matrix	2.1734e-08	0.519314	0.319	0.206	0.00059566	Zfp532
Matrix	2.213e-08	0.710558	0.221	0.136	0.00060652	Ppp2r5d
Matrix	2.223e-08	0.426792	0.391	0.292	0.00060925	Eps15l1
Matrix	2.2807e-08	0.999295	0.215	0.112	0.00062508	Gm8251
Matrix	2.3186e-08	0.81299	0.249	0.141	0.00063547	Nufip1
Matrix	2.3354e-08	0.338638	0.778	0.692	0.00064005	Ube2i
Matrix	2.5006e-08	0.685931	0.33	0.207	0.00068534	Carm1
Matrix	2.5158e-08	0.477154	0.403	0.291	0.00068951	Agpat5
Matrix	2.5859e-08	0.498609	0.288	0.209	0.00070873	Gon4l
Matrix	2.6305e-08	0.850555	0.236	0.133	0.00072095	Snrnp25
Matrix	2.7335e-08	0.770408	0.228	0.136	0.00074917	Cdca4
Matrix	2.7467e-08	0.534721	0.421	0.301	0.00075278	Lnpk
Matrix	2.9259e-08	0.390316	0.503	0.392	0.0008019	Strn
Matrix	3.1007e-08	0.543287	0.289	0.202	0.0008498	Gna11
Matrix	3.1482e-08	0.432421	0.458	0.347	0.00086281	Chtop
Matrix	3.1696e-08	0.518512	0.339	0.235	0.00086868	Capn7
Matrix	3.1887e-08	1.0356	0.225	0.117	0.00087392	Cul9
Matrix	3.2771e-08	0.524336	0.433	0.299	0.00089816	Nisch
Matrix	3.2888e-08	0.644259	0.22	0.141	0.00090136	Ice1
Matrix	3.2904e-08	0.552583	0.392	0.267	0.0009018	Nudcd2
Matrix	3.3884e-08	0.619773	0.358	0.235	0.00092866	Hspa14
Matrix	3.4089e-08	0.555533	0.289	0.197	0.00093427	Lztfl1
Matrix	3.5043e-08	0.795403	0.212	0.126	0.00096042	Shq1
Matrix	3.5237e-08	0.765005	0.244	0.146	0.00096573	Pwp1
Matrix	3.6395e-08	0.744349	0.212	0.125	0.00099749	Ap1s3
Matrix	3.801e-08	0.640027	0.222	0.143	0.00104174	Ubac1
Matrix	3.8348e-08	0.514136	0.352	0.236	0.00105099	Slc20a2
Matrix	3.863e-08	0.621477	0.228	0.15	0.00105874	Vps72
Matrix	4.0169e-08	0.793875	0.295	0.174	0.00110091	Rbm4
Matrix	4.0595e-08	0.618865	0.429	0.316	0.00111259	Slc10a7
Matrix	4.0637e-08	0.733071	0.246	0.149	0.00111375	Ints4
Matrix	4.1633e-08	0.784828	0.269	0.164	0.00114103	Mosmo
Matrix	4.1909e-08	0.819531	0.217	0.126	0.00114859	Pelp1
Matrix	4.277e-08	0.633151	0.409	0.276	0.0011722	Ddx27
Matrix	4.3723e-08	0.490637	0.297	0.211	0.00119831	Ehmt2
Matrix	4.3783e-08	0.55571	0.304	0.211	0.00119995	Dync2h1
Matrix	4.619e-08	0.305391	0.774	0.679	0.00126594	Tulp4
Matrix	4.6777e-08	0.740142	0.226	0.133	0.00128202	Phldb3
Matrix	4.6782e-08	0.593539	0.369	0.223	0.00128215	Lpgat1
Matrix	4.7088e-08	0.515699	0.259	0.174	0.00129055	Rab3ip
Matrix	4.7593e-08	0.484023	0.454	0.332	0.00130437	Dennd2c
Matrix	4.7954e-08	0.784211	0.221	0.126	0.00131427	Tulp3
Matrix	4.9314e-08	0.810482	0.209	0.124	0.00135156	Prps1
Matrix	4.9605e-08	0.386634	0.458	0.335	0.00135953	mt-Nd6
Matrix	5.2898e-08	0.544268	0.308	0.209	0.00144977	Eri3
Matrix	6.1073e-08	0.428878	0.471	0.354	0.00167383	Cnih1
Matrix	6.1301e-08	0.69351	0.221	0.13	0.00168008	Flvcr1
Matrix	6.2363e-08	0.540193	0.288	0.176	0.00170919	Ddhd1
Matrix	6.4143e-08	0.606939	0.354	0.235	0.00175798	Peak1
Matrix	7.3138e-08	0.441433	0.549	0.414	0.0020045	Dmxl1
Matrix	7.519e-08	0.62578	0.246	0.151	0.00206074	Large2
Matrix	7.6076e-08	0.572013	0.386	0.279	0.00208502	Zfp516
Matrix	7.7228e-08	0.494274	0.415	0.304	0.00211658	Opa1
Matrix	8.0574e-08	0.585849	0.393	0.27	0.00220829	Mbnl3
Matrix	8.1586e-08	0.447365	0.407	0.311	0.00223602	Ncaph2
Matrix	8.1767e-08	0.535687	0.527	0.388	0.00224099	Ythdf2
Matrix	8.6665e-08	0.494982	0.623	0.461	0.00237522	Kmt5a
Matrix	8.6768e-08	0.449361	0.619	0.476	0.00237804	Cfdp1
Matrix	9.0148e-08	0.460601	0.376	0.287	0.00247069	Trappc9
Matrix	9.1157e-08	0.563875	0.226	0.124	0.00249833	Hspa2
Matrix	9.5767e-08	0.73911	0.221	0.132	0.00262468	Pold2
Matrix	9.919e-08	0.703296	0.241	0.145	0.0027185	Trp53bp1
Matrix	1.0256e-07	0.355919	0.577	0.455	0.00281077	Rap1b
Matrix	1.0375e-07	0.555733	0.365	0.252	0.00284356	Polr3k
Matrix	1.0436e-07	0.395562	0.705	0.603	0.00286016	Ubr3
Matrix	1.062e-07	0.303786	0.749	0.662	0.00291064	Paip2
Matrix	1.0815e-07	0.88259	0.233	0.13	0.00296408	Utp15
Matrix	1.0876e-07	0.401853	0.52	0.414	0.00298084	Trmt112
Matrix	1.0934e-07	0.549423	0.431	0.306	0.00299679	Map2k5
Matrix	1.0943e-07	0.687859	0.248	0.155	0.00299912	Senp3
Matrix	1.118e-07	0.38934	0.376	0.272	0.00306416	Farp2
Matrix	1.1208e-07	0.609133	0.229	0.149	0.00307172	Zc3h7b
Matrix	1.1244e-07	0.588419	0.318	0.218	0.00308153	Trnt1
Matrix	1.1589e-07	0.600835	0.404	0.283	0.00317624	Ndufaf2
Matrix	1.1938e-07	0.689789	0.31	0.223	0.00327179	1600020E01Rik
Matrix	1.2111e-07	0.489242	0.415	0.301	0.00331932	Cacul1
Matrix	1.2215e-07	0.450858	0.268	0.186	0.00334771	Zhx3
Matrix	1.2704e-07	0.265735	0.561	0.434	0.00348185	Arl5a
Matrix	1.2739e-07	0.747581	0.267	0.169	0.00349136	R3hcc1l
Matrix	1.3143e-07	0.887729	0.222	0.122	0.003602	Qtrt1
Matrix	1.3494e-07	0.485288	0.372	0.263	0.00369843	Ldlrap1
Matrix	1.3578e-07	0.590354	0.34	0.222	0.00372129	Kmt2d
Matrix	1.3721e-07	0.281511	0.77	0.656	0.00376043	Rad23b
Matrix	1.3867e-07	0.541754	0.328	0.228	0.00380064	Iars
Matrix	1.3931e-07	0.808115	0.201	0.112	0.00381813	Rab15
Matrix	1.4058e-07	0.643564	0.362	0.244	0.00385275	Fbxl5
Matrix	1.5154e-07	0.508746	0.221	0.141	0.00415334	Tacc1
Matrix	1.5333e-07	0.427357	0.44	0.337	0.00420226	Mob2
Matrix	1.6058e-07	0.454451	0.323	0.23	0.00440095	Rnmt
Matrix	1.6124e-07	0.463301	0.38	0.262	0.00441907	Ocln
Matrix	1.6793e-07	0.477281	0.375	0.28	0.00460258	Smndc1
Matrix	1.681e-07	0.44399	0.465	0.339	0.00460717	B230219D22Rik
Matrix	1.7905e-07	0.6682	0.311	0.201	0.00490714	Ublcp1
Matrix	1.7919e-07	0.764285	0.265	0.158	0.00491119	Magohb
Matrix	1.8289e-07	0.314922	0.56	0.456	0.00501258	Glyr1
Matrix	1.8978e-07	0.662394	0.392	0.256	0.00520136	Dcaf7
Matrix	1.9925e-07	0.431329	0.392	0.295	0.00546077	Mrps5
Matrix	2.0587e-07	0.322908	0.746	0.639	0.00564216	Chchd3
Matrix	2.0765e-07	0.629703	0.237	0.155	0.00569094	Ikzf5
Matrix	2.1684e-07	0.446837	0.433	0.322	0.00594289	Mpzl2
Matrix	2.3315e-07	0.305534	0.577	0.468	0.00639	Oga
Matrix	2.3747e-07	0.690667	0.287	0.18	0.00650823	Xpo5
Matrix	2.3897e-07	0.392046	0.366	0.277	0.00654948	Pbx3
Matrix	2.4759e-07	0.51567	0.309	0.208	0.0067857	Tasor2
Matrix	2.4772e-07	0.847596	0.285	0.161	0.00678914	Cherp
Matrix	2.4868e-07	0.417777	0.636	0.52	0.00681561	Fbxw11
Matrix	2.4876e-07	0.380323	0.678	0.531	0.00681765	Fkbp3
Matrix	2.5135e-07	0.586548	0.276	0.181	0.00688873	Cbll1
Matrix	2.5148e-07	0.259768	0.717	0.621	0.00689222	Btaf1
Matrix	2.5425e-07	0.443553	0.402	0.279	0.00696816	Igsf3
Matrix	2.5616e-07	0.545427	0.239	0.165	0.00702062	Usp45
Matrix	2.5859e-07	0.667149	0.324	0.211	0.00708712	Rab12
Matrix	2.6107e-07	0.465785	0.482	0.381	0.00715501	Tbc1d15
Matrix	2.7176e-07	0.485744	0.318	0.233	0.0074481	Prpf18
Matrix	2.7244e-07	0.418394	0.424	0.311	0.00746675	Rbm33
Matrix	2.7569e-07	0.591773	0.329	0.226	0.00755593	Phrf1
Matrix	2.7914e-07	0.752142	0.235	0.139	0.00765037	Xrcc6
Matrix	2.8547e-07	1.12883	0.239	0.131	0.00782398	Lrp4
Matrix	2.9302e-07	0.668087	0.275	0.17	0.00803091	Zfp280c
Matrix	2.9523e-07	0.67118	0.228	0.146	0.0080915	Ccnk
Matrix	3.0103e-07	0.357289	0.535	0.41	0.00825026	Ptpn3
Matrix	3.1282e-07	0.539843	0.502	0.37	0.00857359	Apex1
Matrix	3.1542e-07	0.468856	0.463	0.353	0.00864466	Brix1
Matrix	3.1696e-07	0.558291	0.251	0.164	0.00868698	Mpzl1
Matrix	3.2228e-07	0.448528	0.467	0.359	0.00883263	Hnrnph2
Matrix	3.3789e-07	0.491016	0.287	0.206	0.00926058	Usp5
Matrix	3.5108e-07	0.288521	0.373	0.295	0.00962218	Zfp871
Matrix	3.6813e-07	0.6356	0.216	0.14	0.0100894	Ift80
Matrix	3.7756e-07	0.551463	0.343	0.237	0.0103478	Focad
Matrix	3.7765e-07	0.478493	0.302	0.213	0.0103503	Zfp503
Matrix	3.7855e-07	0.33156	0.675	0.568	0.0103749	Akap9
Matrix	3.8505e-07	0.66397	0.237	0.15	0.0105531	Chpt1
Matrix	3.9777e-07	0.471511	0.276	0.195	0.0109017	Stam
Matrix	4.0216e-07	0.455698	0.448	0.332	0.0110219	Mga
Matrix	4.1617e-07	0.400182	0.514	0.405	0.0114058	Brd7
Matrix	4.2496e-07	0.783401	0.262	0.153	0.011647	Rbm15b
Matrix	4.2834e-07	0.904092	0.226	0.122	0.0117394	Daxx
Matrix	4.4571e-07	0.663522	0.224	0.141	0.0122156	Dhx16
Matrix	4.5041e-07	0.827643	0.211	0.129	0.0123444	Usp49
Matrix	4.5723e-07	0.452505	0.429	0.352	0.0125313	H2bc4
Matrix	4.6046e-07	0.894127	0.222	0.122	0.0126198	Snhg15
Matrix	4.6229e-07	0.402394	0.591	0.494	0.0126699	Polr2f
Matrix	5.0438e-07	0.659141	0.353	0.225	0.0138234	Morc2a
Matrix	5.0699e-07	0.928426	0.21	0.118	0.0138951	Kdm4b
Matrix	5.0831e-07	0.54758	0.371	0.263	0.0139313	Ythdf1
Matrix	5.2027e-07	0.516167	0.287	0.193	0.0142589	Slc9a1
Matrix	5.2479e-07	0.633633	0.277	0.189	0.014383	Nbas
Matrix	5.268e-07	0.519535	0.305	0.217	0.014438	Ubac2
Matrix	5.2923e-07	0.306507	0.576	0.459	0.0145046	Dync1i2
Matrix	5.3195e-07	0.673907	0.209	0.133	0.0145791	Rpf2
Matrix	5.4588e-07	0.337334	0.463	0.356	0.0149608	Ebna1bp2
Matrix	5.5201e-07	0.808164	0.207	0.119	0.015129	Prpf31
Matrix	5.5806e-07	0.255813	0.776	0.656	0.0152947	Cct5
Matrix	5.6544e-07	0.639642	0.269	0.174	0.015497	Ppie
Matrix	5.7542e-07	0.392151	0.623	0.496	0.0157706	Rai14
Matrix	5.7631e-07	0.537523	0.289	0.207	0.0157948	Pdia4
Matrix	5.8338e-07	0.769891	0.265	0.165	0.0159887	Naa16
Matrix	5.8404e-07	0.339118	0.462	0.379	0.0160068	Dnm2
Matrix	6.2118e-07	0.660948	0.252	0.163	0.0170245	Sap30bp
Matrix	6.3116e-07	0.679117	0.238	0.139	0.0172983	P2rx7
Matrix	6.3159e-07	0.582004	0.313	0.232	0.01731	Asph
Matrix	6.3331e-07	0.529332	0.374	0.265	0.017357	Utp14a
Matrix	6.5022e-07	0.889012	0.243	0.13	0.0178206	Ttc9c
Matrix	6.5053e-07	0.523804	0.28	0.195	0.017829	Psmg2
Matrix	6.6183e-07	0.390961	0.449	0.342	0.0181388	Dctn4
Matrix	6.6321e-07	0.786659	0.27	0.156	0.0181766	Lta4h
Matrix	6.6483e-07	0.559814	0.303	0.207	0.018221	Rbm34
Matrix	6.6945e-07	0.645197	0.36	0.251	0.0183475	Sap130
Matrix	6.9574e-07	0.452252	0.432	0.317	0.0190682	Dhx36
Matrix	7.1113e-07	0.359236	0.436	0.327	0.0194899	Ywhah
Matrix	7.1174e-07	0.625437	0.205	0.136	0.0195067	Eefsec
Matrix	7.2371e-07	0.589666	0.41	0.286	0.0198346	Upf3b
Matrix	7.3736e-07	0.508024	0.368	0.27	0.0202087	Fbxo42
Matrix	7.4636e-07	0.682818	0.321	0.205	0.0204555	Zfp740
Matrix	7.6085e-07	0.425825	0.291	0.213	0.0208526	Avl9
Matrix	7.6143e-07	0.306852	0.479	0.396	0.0208684	Setd3
Matrix	7.712e-07	0.58524	0.241	0.161	0.0211364	Crkl
Matrix	7.8069e-07	0.565801	0.248	0.17	0.0213964	Kmt2b
Matrix	7.919e-07	0.501319	0.341	0.246	0.0217036	Kars
Matrix	7.99e-07	0.503122	0.346	0.243	0.0218983	Cpsf7
Matrix	8.1176e-07	0.70807	0.24	0.148	0.0222478	Llgl1
Matrix	8.1923e-07	0.607612	0.228	0.147	0.0224525	Plek2
Matrix	8.2974e-07	0.627039	0.26	0.168	0.0227408	Ints8
Matrix	8.6153e-07	0.584022	0.247	0.171	0.023612	Exosc1
Matrix	8.7726e-07	0.557844	0.402	0.28	0.0240431	Ccnt2
Matrix	8.9004e-07	0.608937	0.287	0.191	0.0243934	Rexo1
Matrix	8.949e-07	0.512077	0.249	0.176	0.0245266	Socs4
Matrix	9.1262e-07	0.372085	0.506	0.387	0.0250121	Snrnp48
Matrix	9.2203e-07	0.415692	0.565	0.467	0.0252701	Cstf3
Matrix	9.2778e-07	0.691459	0.257	0.159	0.0254276	Tsr1
Matrix	9.2984e-07	0.619515	0.388	0.256	0.0254841	Foxn2
Matrix	9.299e-07	0.339824	0.475	0.365	0.0254859	Hace1
Matrix	9.4354e-07	0.876503	0.204	0.111	0.0258595	Nol9
Matrix	9.6131e-07	0.595357	0.28	0.189	0.0263466	Dhx30
Matrix	9.6428e-07	0.436615	0.432	0.325	0.0264281	Dnttip2
Matrix	9.9174e-07	0.341843	0.338	0.268	0.0271807	Ago1
Matrix	9.9343e-07	0.297971	0.579	0.477	0.0272269	Glg1
Matrix	1.0204e-06	0.626186	0.326	0.217	0.027967	Zcchc17
Matrix	1.0211e-06	0.621732	0.248	0.165	0.0279859	Sema4b
Matrix	1.0409e-06	0.267525	0.514	0.398	0.0285273	Eid1
Matrix	1.0469e-06	0.448729	0.38	0.272	0.0286915	Ppp2cb
Matrix	1.0625e-06	0.254486	0.522	0.394	0.0291195	Pmepa1
Matrix	1.0686e-06	0.297371	0.55	0.452	0.0292861	Foxo3
Matrix	1.0823e-06	0.480249	0.433	0.317	0.029663	Ubl3
Matrix	1.0946e-06	0.546555	0.429	0.296	0.0299996	Mak16
Matrix	1.1277e-06	0.593758	0.226	0.146	0.0309072	Tspan7
Matrix	1.1551e-06	0.517271	0.338	0.245	0.0316576	Nup188
Matrix	1.1687e-06	0.492921	0.408	0.284	0.0320303	Phc2
Matrix	1.2186e-06	0.748301	0.317	0.19	0.0333984	Sart1
Matrix	1.2199e-06	0.271842	0.721	0.641	0.0334343	Ppp1r12a
Matrix	1.2237e-06	0.590615	0.306	0.201	0.0335381	Irf1
Matrix	1.2313e-06	0.445247	0.273	0.196	0.0337466	Atxn7l3
Matrix	1.2544e-06	0.509511	0.382	0.269	0.0343803	Pdgfa
Matrix	1.2919e-06	0.318068	0.686	0.586	0.0354068	Mkln1
Matrix	1.3224e-06	0.556882	0.271	0.192	0.0362428	Cul2
Matrix	1.3416e-06	0.415956	0.446	0.349	0.0367695	Pitpnb
Matrix	1.4284e-06	0.589789	0.264	0.172	0.0391487	Strn4
Matrix	1.4314e-06	0.566429	0.338	0.236	0.0392317	Aarsd1
Matrix	1.434e-06	0.348821	0.572	0.456	0.0393029	Atf6
Matrix	1.4391e-06	0.474975	0.337	0.241	0.0394406	Nvl
Matrix	1.5604e-06	0.879098	0.205	0.119	0.0427667	Ovol2
Matrix	1.6421e-06	0.65956	0.219	0.14	0.0450062	Leo1
Matrix	1.6705e-06	0.655927	0.235	0.147	0.0457832	Usp40
Matrix	1.6747e-06	0.408818	0.393	0.31	0.0458992	Polr2g
Matrix	1.7093e-06	0.642424	0.229	0.138	0.046846	Tada2a
Matrix	1.7728e-06	0.396149	0.623	0.522	0.0485859	Wdr33
Matrix	1.8087e-06	0.480288	0.388	0.303	0.0495705	Cops3
Matrix	1.8543e-06	0.589356	0.29	0.196	0.0508211	Brcc3
Matrix	1.8685e-06	0.794216	0.242	0.143	0.051211	Fem1c
Matrix	1.9151e-06	0.340112	0.501	0.4	0.0524883	Kdm5c
Matrix	1.9329e-06	0.450505	0.39	0.289	0.0529741	Upf1
Matrix	1.9363e-06	0.764343	0.277	0.164	0.0530674	Zbtb2
Matrix	1.9663e-06	0.411064	0.23	0.166	0.0538896	Ecd
Matrix	2.0121e-06	0.50854	0.37	0.271	0.0551462	Tex2
Matrix	2.0418e-06	0.847944	0.209	0.12	0.0559587	Gng10
Matrix	2.0606e-06	0.674152	0.29	0.19	0.0564743	Btbd3
Matrix	2.0612e-06	0.605071	0.378	0.266	0.0564904	8030462N17Rik
Matrix	2.0669e-06	0.608379	0.223	0.142	0.056647	Pitpnm2
Matrix	2.1855e-06	0.401996	0.236	0.179	0.0598973	Serf1
Matrix	2.23e-06	0.587824	0.259	0.169	0.0611183	Mms19
Matrix	2.28e-06	0.63894	0.268	0.166	0.062489	Ro60
Matrix	2.3427e-06	0.577675	0.23	0.156	0.0642052	Gle1
Matrix	2.3473e-06	0.400352	0.439	0.34	0.0643325	Letm1
Matrix	2.3777e-06	0.330636	0.442	0.363	0.0651666	Ostc
Matrix	2.4631e-06	0.337035	0.504	0.394	0.0675075	Jmy
Matrix	2.5371e-06	0.572484	0.305	0.212	0.0695346	Chuk
Matrix	2.5848e-06	0.332386	0.582	0.475	0.070842	Smyd3
Matrix	2.6193e-06	0.479745	0.297	0.216	0.0717885	Ppp4c
Matrix	2.6964e-06	0.674504	0.251	0.161	0.0738996	Ccng2
Matrix	2.729e-06	0.568358	0.277	0.179	0.0747924	Ubtd2
Matrix	2.7692e-06	0.298599	0.64	0.553	0.0758952	Glrx3
Matrix	2.7991e-06	0.416955	0.408	0.308	0.0767156	Atrn
Matrix	2.9196e-06	0.620311	0.239	0.159	0.0800183	Mllt6
Matrix	2.9748e-06	0.642871	0.222	0.144	0.0815309	Ppih
Matrix	3.1139e-06	0.388409	0.392	0.297	0.0853427	Knop1
Matrix	3.3323e-06	0.442613	0.457	0.352	0.0913296	Lin7c
Matrix	3.3362e-06	0.617925	0.225	0.146	0.0914349	Kctd5
Matrix	3.3383e-06	0.543669	0.301	0.204	0.0914934	Kifap3
Matrix	3.3904e-06	0.254159	0.7	0.603	0.0929215	Mical3
Matrix	3.4112e-06	0.268431	0.732	0.622	0.0934912	Ankhd1
Matrix	3.4998e-06	0.470174	0.422	0.308	0.0959198	Polr1f
Matrix	3.5165e-06	0.31326	0.451	0.36	0.0963762	Ino80d
Matrix	3.6535e-06	0.570915	0.235	0.158	0.10013	Usp43
Matrix	3.6646e-06	0.437592	0.361	0.247	0.100436	Gsr
Matrix	3.6994e-06	0.589038	0.26	0.175	0.101389	Sympk
Matrix	3.7355e-06	0.779813	0.249	0.15	0.102379	Uqcc5
Matrix	3.7692e-06	0.493519	0.381	0.285	0.103301	Tox4
Matrix	3.7932e-06	0.567119	0.274	0.19	0.103961	Ddx47
Matrix	3.8453e-06	0.42898	0.231	0.168	0.105388	Parn
Matrix	3.8521e-06	0.65841	0.302	0.198	0.105575	Exosc5
Matrix	3.9729e-06	0.842926	0.283	0.171	0.108886	Mnd1
Matrix	3.9846e-06	0.499084	0.365	0.262	0.109205	Rab40c
Matrix	4.0384e-06	0.613359	0.205	0.127	0.11068	Agtpbp1
Matrix	4.092e-06	0.675137	0.252	0.161	0.112149	Brpf1
Matrix	4.1534e-06	0.360246	0.336	0.252	0.113832	Cnot7
Matrix	4.2502e-06	0.323822	0.404	0.334	0.116485	Grsf1
Matrix	4.2924e-06	0.735409	0.256	0.159	0.117643	Casd1
Matrix	4.306e-06	0.737861	0.224	0.132	0.118016	Lrrc4
Matrix	4.387e-06	0.339543	0.725	0.622	0.120235	Ppig
Matrix	4.4842e-06	0.837742	0.206	0.115	0.122897	Parp2
Matrix	4.6152e-06	0.319499	0.431	0.325	0.12649	Dsg2
Matrix	4.8258e-06	0.59145	0.246	0.168	0.132261	Ppwd1
Matrix	4.8546e-06	0.263457	0.425	0.36	0.13305	Uchl5
Matrix	4.8763e-06	0.353412	0.636	0.529	0.133644	Usp15
Matrix	4.953e-06	0.485946	0.201	0.136	0.135747	Ippk
Matrix	4.9974e-06	0.498673	0.244	0.173	0.136965	Sephs2
Matrix	5.0289e-06	0.583119	0.274	0.185	0.137828	Cdkn2aipnl
Matrix	5.396e-06	0.270223	0.687	0.602	0.147887	Eif3l
Matrix	5.4222e-06	0.261516	0.523	0.44	0.148605	Nras
Matrix	5.5271e-06	0.497944	0.233	0.167	0.151482	Kctd20
Matrix	5.8344e-06	0.26806	0.513	0.41	0.159903	Kdm6b
Matrix	5.8937e-06	0.467343	0.421	0.306	0.161529	Dot1l
Matrix	6.0337e-06	0.570171	0.262	0.177	0.165365	Taf5l
Matrix	6.1202e-06	0.615443	0.316	0.213	0.167735	Wdr12
Matrix	6.1789e-06	0.282445	0.514	0.412	0.169345	Atp11b
Matrix	6.3229e-06	0.501769	0.447	0.356	0.173292	Boc
Matrix	6.5289e-06	0.297844	0.429	0.338	0.178938	Zc3h7a
Matrix	6.5688e-06	0.547757	0.261	0.178	0.18003	Eif2b3
Matrix	6.877e-06	0.8838	0.208	0.117	0.188477	Vps26b
Matrix	6.9328e-06	0.485173	0.277	0.201	0.190006	Phf23
Matrix	7.0774e-06	0.32712	0.504	0.401	0.193969	Dis3l2
Matrix	7.1775e-06	0.440948	0.342	0.269	0.196714	Cwc27
Matrix	7.4955e-06	0.336603	0.451	0.35	0.205428	Usp22
Matrix	7.7205e-06	0.821179	0.23	0.132	0.211597	Fbxl19
Matrix	8.2009e-06	0.481931	0.239	0.166	0.224762	Wdr74
Matrix	8.2547e-06	0.435738	0.276	0.202	0.226237	Rnf114
Matrix	8.2692e-06	0.312635	0.523	0.401	0.226634	Znrf2
Matrix	8.4648e-06	0.341827	0.384	0.317	0.231994	Ankib1
Matrix	8.7671e-06	0.473607	0.372	0.281	0.24028	Iws1
Matrix	8.7716e-06	0.539246	0.303	0.205	0.240402	Pacsin2
Matrix	8.8967e-06	0.287056	0.377	0.31	0.243831	Seh1l
Matrix	8.9743e-06	0.289233	0.465	0.356	0.245958	Sik2
Matrix	9.4594e-06	0.752931	0.226	0.14	0.259253	Eif2ak4
Matrix	9.5215e-06	0.499278	0.337	0.239	0.260956	Heatr3
Matrix	9.879e-06	0.529427	0.22	0.16	0.270754	Auh
Matrix	9.9675e-06	0.677434	0.208	0.134	0.273179	Arhgef7
Matrix	1.0094e-05	0.326872	0.299	0.229	0.276655	Supt20
Matrix	1.011e-05	0.400753	0.384	0.291	0.277074	Rnf2
Matrix	1.0224e-05	0.805688	0.281	0.174	0.280219	Nup210l
Matrix	1.0404e-05	0.73797	0.231	0.148	0.285138	Phlpp2
Matrix	1.0744e-05	0.51125	0.565	0.456	0.294453	Cyth1
Matrix	1.111e-05	0.391207	0.562	0.436	0.304494	Nfe2l2
Matrix	1.1514e-05	0.605722	0.236	0.157	0.315565	Copg1
Matrix	1.1714e-05	0.552545	0.278	0.196	0.321053	Samd8
Matrix	1.1969e-05	0.543007	0.294	0.199	0.328044	Clpb
Matrix	1.251e-05	0.704471	0.272	0.171	0.342849	Setd1a
Matrix	1.2708e-05	0.290274	0.43	0.339	0.348299	Zmym5
Matrix	1.2884e-05	0.419857	0.303	0.235	0.353118	0610010K14Rik
Matrix	1.3055e-05	0.357727	0.447	0.339	0.357791	Xiap
Matrix	1.3652e-05	0.301919	0.462	0.365	0.374172	Bcr
Matrix	1.366e-05	0.660144	0.224	0.143	0.374367	Mcm9
Matrix	1.3778e-05	0.364355	0.344	0.267	0.377609	Trappc8
Matrix	1.4142e-05	0.466893	0.343	0.254	0.387603	Ak6
Matrix	1.4478e-05	0.696786	0.302	0.189	0.3968	Nfrkb
Matrix	1.4945e-05	0.598842	0.246	0.168	0.409592	Gm56730
Matrix	1.5277e-05	0.392786	0.385	0.296	0.418693	Rap1gds1
Matrix	1.5336e-05	0.643357	0.226	0.146	0.420312	Edrf1
Matrix	1.5336e-05	0.32145	0.536	0.437	0.420325	Marchf6
Matrix	1.5488e-05	0.579757	0.22	0.144	0.42449	Pqbp1
Matrix	1.5837e-05	0.49334	0.302	0.217	0.434041	Ciapin1
Matrix	1.5922e-05	0.367279	0.445	0.343	0.436386	Cul5
Matrix	1.681e-05	0.3066	0.42	0.349	0.460721	Mrpl28
Matrix	1.719e-05	0.496256	0.348	0.264	0.47112	Scfd2
Matrix	1.7807e-05	0.435772	0.424	0.326	0.488044	Safb2
Matrix	1.7824e-05	0.648238	0.248	0.161	0.488507	Rad17
Matrix	1.795e-05	0.282645	0.606	0.447	0.491951	Tango6
Matrix	1.8245e-05	0.419504	0.676	0.554	0.500054	Ints6
Matrix	1.8375e-05	0.414979	0.459	0.343	0.503601	Fam168b
Matrix	1.872e-05	0.367913	0.253	0.191	0.513061	Tbc1d14
Matrix	1.8832e-05	0.683809	0.217	0.14	0.516123	Cdc16
Matrix	1.9256e-05	0.439913	0.525	0.401	0.527757	Rnf4
Matrix	1.9519e-05	0.275656	0.723	0.643	0.534966	Llph
Matrix	1.9596e-05	0.389795	0.452	0.341	0.537061	Ubn1
Matrix	1.9664e-05	0.514924	0.404	0.292	0.538933	Ptov1
Matrix	1.987e-05	0.546341	0.278	0.197	0.544585	Tmem243
Matrix	1.9934e-05	0.51271	0.203	0.144	0.546335	Wdtc1
Matrix	2.0075e-05	0.328784	0.291	0.22	0.550207	Ahi1
Matrix	2.0393e-05	0.281499	0.68	0.568	0.5589	Immt
Matrix	2.0451e-05	0.45786	0.412	0.307	0.560493	Arfip1
Matrix	2.0464e-05	0.438956	0.344	0.245	0.56085	Ubr1
Matrix	2.0528e-05	0.689836	0.211	0.136	0.562622	2700049A03Rik
Matrix	2.1228e-05	0.305891	0.498	0.417	0.581808	Tmem258
Matrix	2.1543e-05	0.556979	0.222	0.151	0.590439	Atg16l1
Matrix	2.2286e-05	0.437768	0.253	0.184	0.610791	Bri3bp
Matrix	2.2677e-05	0.494476	0.321	0.22	0.621497	Polg2
Matrix	2.2879e-05	0.297667	0.545	0.466	0.627055	Aftph
Matrix	2.2987e-05	0.363061	0.361	0.28	0.630005	Wipf2
Matrix	2.3689e-05	0.437401	0.386	0.297	0.649244	Cops4
Matrix	2.5691e-05	0.327968	0.574	0.484	0.704116	Zfp106
Matrix	2.5855e-05	0.552198	0.341	0.239	0.708619	Senp1
Matrix	2.5959e-05	0.347478	0.285	0.222	0.71145	Git2
Matrix	2.6509e-05	0.451425	0.322	0.243	0.726543	Cetn2
Matrix	2.6828e-05	0.331704	0.2	0.16	0.735269	Paip2b
Matrix	2.7943e-05	0.426637	0.377	0.295	0.765824	Ppa2
Matrix	2.8603e-05	0.298247	0.205	0.156	0.78392	Kcnh1
Matrix	3.0233e-05	0.40869	0.301	0.221	0.828601	Vasp
Matrix	3.0471e-05	0.435918	0.332	0.238	0.835115	Maged1
Matrix	3.0787e-05	0.518273	0.203	0.149	0.843774	Anxa11
Matrix	3.2028e-05	0.502806	0.362	0.264	0.877802	Wtap
Matrix	3.2477e-05	0.505435	0.314	0.224	0.890086	Ube2q1
Matrix	3.2546e-05	0.689893	0.211	0.133	0.891979	Mcrs1
Matrix	3.2897e-05	0.307754	0.424	0.346	0.901606	Arhgef11
Matrix	3.3392e-05	0.494184	0.243	0.163	0.915178	Ptgfrn
Matrix	3.3488e-05	0.575442	0.334	0.226	0.917803	Gmeb1
Matrix	3.4243e-05	0.454901	0.311	0.24	0.938498	Gm49797
Matrix	3.4978e-05	0.349167	0.499	0.412	0.958645	Cwc15
Matrix	3.5128e-05	0.51397	0.273	0.195	0.962758	Kansl3
Matrix	3.6569e-05	0.453804	0.253	0.192	1	2610037D02Rik
Matrix	3.8134e-05	0.324545	0.325	0.251	1	Gtf2a1
Matrix	3.8711e-05	0.259721	0.604	0.534	1	Gclc
Matrix	3.8735e-05	0.322299	0.651	0.552	1	Rnf10
Matrix	3.926e-05	0.466265	0.348	0.259	1	Atg2b
Matrix	3.9297e-05	0.250179	0.574	0.463	1	Midn
Matrix	3.9772e-05	0.334338	0.29	0.227	1	Tsfm
Matrix	4.1112e-05	0.284755	0.397	0.333	1	Slirp
Matrix	4.1812e-05	0.261046	0.329	0.268	1	Mtfr1
Matrix	4.3948e-05	0.444925	0.323	0.236	1	Tiprl
Matrix	4.4362e-05	0.396265	0.329	0.247	1	Smurf1
Matrix	4.4965e-05	0.35939	0.373	0.285	1	Anks1
Matrix	4.5561e-05	0.324473	0.472	0.398	1	Cdc123
Matrix	4.6264e-05	0.484325	0.237	0.172	1	Polr2l
Matrix	4.7659e-05	0.467133	0.212	0.155	1	Vac14
Matrix	4.7819e-05	0.460402	0.251	0.185	1	Nek1
Matrix	4.796e-05	0.440735	0.338	0.255	1	Psme3ip1
Matrix	4.949e-05	0.432683	0.342	0.252	1	Dnajc11
Matrix	5.0053e-05	0.435867	0.265	0.192	1	Bcorl1
Matrix	5.156e-05	0.503902	0.235	0.169	1	Nkap
Matrix	5.2331e-05	0.508741	0.333	0.24	1	Agap3
Matrix	5.2473e-05	0.401042	0.336	0.256	1	Nln
Matrix	5.421e-05	0.699588	0.558	0.515	1	Tenm4
Matrix	5.5474e-05	0.255054	0.722	0.666	1	Elf1
Matrix	5.6377e-05	0.695863	0.261	0.165	1	Polr2d
Matrix	5.6928e-05	0.486336	0.371	0.261	1	Stk11
Matrix	5.8608e-05	0.453487	0.371	0.284	1	Evi5
Matrix	6.2753e-05	0.678411	0.215	0.139	1	Trmt13
Matrix	6.8456e-05	0.766064	0.257	0.155	1	2410002F23Rik
Matrix	6.9035e-05	0.397203	0.533	0.427	1	Uba1
Matrix	6.9676e-05	0.352266	0.3	0.226	1	Bclaf3
Matrix	6.9758e-05	0.736384	0.216	0.127	1	Ints1
Matrix	7.1983e-05	0.382528	0.248	0.191	1	Eif2b5
Matrix	7.322e-05	0.396933	0.369	0.27	1	Uba6
Matrix	7.4589e-05	0.409995	0.405	0.315	1	Lypla1
Matrix	7.5174e-05	0.50574	0.386	0.293	1	Erp44
Matrix	7.5964e-05	0.377547	0.339	0.26	1	Prdm2
Matrix	7.7264e-05	0.327965	0.284	0.188	1	Itga3
Matrix	8.0113e-05	0.479562	0.21	0.152	1	Snx1
Matrix	8.1299e-05	0.608009	0.226	0.147	1	Mbtps2
Matrix	8.1517e-05	0.677298	0.245	0.153	1	Caap1
Matrix	9.0067e-05	0.386181	0.372	0.297	1	Rabl6
Matrix	9.021e-05	0.720542	0.306	0.196	1	Shprh
Matrix	9.3992e-05	0.453935	0.362	0.267	1	Usp4
Matrix	9.4696e-05	0.479899	0.241	0.176	1	Gmeb2
Matrix	9.4989e-05	0.418	0.238	0.169	1	Tom1l1
Matrix	9.5582e-05	0.410094	0.281	0.211	1	Trp53inp1
Matrix	9.5976e-05	0.524874	0.229	0.153	1	Gadd45g
Matrix	9.6746e-05	0.621371	0.2	0.128	1	Noc3l
Matrix	9.7075e-05	0.448253	0.314	0.24	1	Otud5
Matrix	9.9549e-05	0.609471	0.238	0.168	1	Secisbp2
Matrix	9.9701e-05	0.34052	0.4	0.318	1	Psme3
Matrix	0.00010683	0.574862	0.239	0.166	1	Eipr1
Matrix	0.0001145	0.325829	0.254	0.201	1	Mau2
Matrix	0.00011585	0.262424	0.52	0.454	1	Cdc37
Matrix	0.00011759	0.502423	0.228	0.156	1	Aagab
Matrix	0.00011946	0.47226	0.383	0.278	1	Rbm42
Matrix	0.0001207	0.277182	0.538	0.451	1	Aco2
Matrix	0.00012128	0.459758	0.309	0.217	1	Sanbr
Matrix	0.00012335	0.48166	0.233	0.172	1	Fam53a
Matrix	0.00012635	0.368294	0.447	0.336	1	Pik3c2a
Matrix	0.00012669	0.361169	0.483	0.404	1	Mapkap1
Matrix	0.00012866	0.291978	0.503	0.426	1	Polr2k
Matrix	0.00013012	0.35178	0.349	0.28	1	Rnaseh2c
Matrix	0.00013262	0.414149	0.351	0.257	1	Hnrnph3
Matrix	0.00013529	0.418433	0.239	0.17	1	Thumpd1
Matrix	0.00013608	0.364369	0.357	0.276	1	Zrsr2
Matrix	0.00013726	0.276432	0.352	0.293	1	Edem1
Matrix	0.00014151	0.628177	0.21	0.138	1	Ric8b
Matrix	0.00014238	0.456278	0.24	0.181	1	Trappc13
Matrix	0.0001435	0.460184	0.385	0.293	1	Zfp277
Matrix	0.00014472	0.322678	0.459	0.39	1	Ankrd13c
Matrix	0.00014717	0.492798	0.262	0.19	1	Tgs1
Matrix	0.00014831	0.473311	0.235	0.172	1	Smim15
Matrix	0.00014982	0.490474	0.311	0.224	1	Dph6
Matrix	0.0001502	0.384078	0.222	0.171	1	Banp
Matrix	0.00015098	0.47693	0.288	0.21	1	Rae1
Matrix	0.00015131	0.494922	0.209	0.152	1	Alkbh1
Matrix	0.0001514	0.670378	0.311	0.198	1	Ubqln4
Matrix	0.00015254	0.639271	0.221	0.144	1	Gpkow
Matrix	0.00015562	0.507268	0.211	0.151	1	Exosc10
Matrix	0.00016212	0.512847	0.318	0.227	1	Polr1c
Matrix	0.00016486	0.262377	0.596	0.527	1	Eny2
Matrix	0.00016701	0.540031	0.27	0.186	1	Rbmxl1
Matrix	0.00017689	0.32993	0.41	0.342	1	Dars
Matrix	0.00017912	0.331682	0.505	0.412	1	Cops2
Matrix	0.00018209	0.359531	0.416	0.322	1	Wipi2
Matrix	0.0001853	0.445822	0.223	0.157	1	Ddit4
Matrix	0.00019255	0.301015	0.51	0.419	1	Ddx50
Matrix	0.00020782	0.348423	0.297	0.231	1	Rrp15
Matrix	0.00021182	0.251187	0.502	0.418	1	Cep350
Matrix	0.00021455	0.52389	0.235	0.162	1	Bcl2
Matrix	0.00022304	0.658213	0.224	0.144	1	Cilk1
Matrix	0.0002314	0.415876	0.329	0.257	1	Pnrc2
Matrix	0.00023531	0.306331	0.354	0.299	1	Senp5
Matrix	0.00023595	0.43192	0.271	0.196	1	Prmt3
Matrix	0.00023619	0.443664	0.225	0.166	1	Zkscan1
Matrix	0.00024578	0.320151	0.517	0.403	1	Fcho2
Matrix	0.00024659	0.301454	0.42	0.333	1	Plxnb2
Matrix	0.00024784	0.358818	0.495	0.413	1	Usp10
Matrix	0.00024808	0.420892	0.22	0.164	1	Anapc10
Matrix	0.00024968	0.297736	0.352	0.287	1	Sfswap
Matrix	0.00024994	0.464521	0.407	0.324	1	Slc23a2
Matrix	0.00025036	0.436399	0.344	0.254	1	Itgb5
Matrix	0.0002591	0.514273	0.236	0.169	1	Lrrc47
Matrix	0.00025989	0.302145	0.415	0.35	1	Ik
Matrix	0.00026017	0.468559	0.277	0.177	1	Apcdd1
Matrix	0.00026817	0.635898	0.21	0.139	1	Gabpb1
Matrix	0.00027109	0.440677	0.327	0.243	1	Ireb2
Matrix	0.0002822	0.31661	0.211	0.168	1	Ccnh
Matrix	0.00028919	0.356888	0.203	0.148	1	Dnph1
Matrix	0.00030778	0.495837	0.245	0.177	1	Trim27
Matrix	0.00030903	0.536642	0.228	0.158	1	Polr3g
Matrix	0.00031035	0.310795	0.248	0.205	1	Cops8
Matrix	0.00033283	0.280765	0.312	0.248	1	Krit1
Matrix	0.00033426	0.258253	0.334	0.262	1	Synj2bp
Matrix	0.00033593	0.301844	0.338	0.268	1	Pi4ka
Matrix	0.00033925	0.303168	0.62	0.507	1	Cop1
Matrix	0.00034533	0.261558	0.337	0.278	1	Stard7
Matrix	0.00035276	0.353788	0.491	0.398	1	Ppp3r1
Matrix	0.00035425	0.369979	0.346	0.272	1	Map3k4
Matrix	0.00035573	0.419026	0.307	0.226	1	Atg4b
Matrix	0.00035658	0.404034	0.381	0.287	1	Ap1ar
Matrix	0.00035868	0.637766	0.475	0.403	1	Deptor
Matrix	0.00036414	0.271626	0.588	0.5	1	Ssr1
Matrix	0.00038125	0.355433	0.271	0.199	1	Jade3
Matrix	0.00041359	0.575742	0.295	0.204	1	Irx4
Matrix	0.00042331	0.363271	0.485	0.379	1	Nipa2
Matrix	0.00042391	0.449883	0.216	0.157	1	Ccdc115
Matrix	0.0004246	0.42517	0.441	0.34	1	Bltp2
Matrix	0.00043907	0.490942	0.304	0.219	1	Exosc8
Matrix	0.00045854	0.280711	0.415	0.333	1	Mark4
Matrix	0.0004815	0.285577	0.371	0.312	1	Stx5a
Matrix	0.00048391	0.536665	0.389	0.283	1	Gsk3a
Matrix	0.00048586	0.406764	0.225	0.168	1	Med25
Matrix	0.00050047	0.269231	0.549	0.462	1	Got2
Matrix	0.00052263	0.349287	0.239	0.174	1	Ankrd50
Matrix	0.00052752	0.253865	0.281	0.236	1	Tbc1d1
Matrix	0.00053527	0.414487	0.342	0.259	1	Reep4
Matrix	0.0005449	0.452727	0.229	0.168	1	Sh3gl1
Matrix	0.000545	0.391722	0.258	0.199	1	Elp5
Matrix	0.00054861	0.619338	0.21	0.139	1	Nop2
Matrix	0.00058223	0.4837	0.249	0.174	1	Stk4
Matrix	0.00058436	0.250305	0.692	0.616	1	Nptn
Matrix	0.00058815	0.40326	0.39	0.296	1	Zfx
Matrix	0.00059021	0.45585	0.229	0.169	1	Rpf1
Matrix	0.00059033	0.639788	0.201	0.132	1	Hyou1
Matrix	0.00059098	0.281534	0.469	0.397	1	Rpn2
Matrix	0.00061419	0.39184	0.208	0.156	1	Prr12
Matrix	0.00062128	0.328077	0.257	0.211	1	Stk17b
Matrix	0.00062314	0.377271	0.328	0.257	1	Mettl16
Matrix	0.00063635	0.365459	0.231	0.19	1	Commd10
Matrix	0.0006577	0.275209	0.529	0.445	1	Nars
Matrix	0.00071113	0.58336	0.201	0.135	1	Sfxn2
Matrix	0.0007154	0.395771	0.378	0.294	1	Mzt1
Matrix	0.00071629	0.287136	0.344	0.272	1	Tln1
Matrix	0.00072341	0.446586	0.304	0.221	1	Plekhh3
Matrix	0.00072425	0.388244	0.259	0.193	1	Tnfaip1
Matrix	0.00076494	0.360102	0.374	0.297	1	Rbm17
Matrix	0.00077115	0.338586	0.286	0.235	1	Tpk1
Matrix	0.00077435	0.39032	0.324	0.255	1	Ganab
Matrix	0.00077778	0.368584	0.28	0.222	1	Rgmb
Matrix	0.0007828	0.317525	0.358	0.286	1	Smu1
Matrix	0.00081057	0.637462	0.206	0.14	1	Zfp143
Matrix	0.00081961	0.297427	0.213	0.168	1	Ercc6
Matrix	0.00083524	0.435314	0.249	0.188	1	Rnf138
Matrix	0.00085321	0.519861	0.205	0.143	1	Ascc2
Matrix	0.00085807	0.590032	0.228	0.157	1	Sec23ip
Matrix	0.0008674	0.283842	0.505	0.44	1	Cetn3
Matrix	0.00089554	0.359499	0.527	0.431	1	Phf5a
Matrix	0.00090198	0.523804	0.276	0.193	1	Asnsd1
Matrix	0.0009043	0.332764	0.339	0.264	1	Kdm3a
Matrix	0.00092819	0.363696	0.204	0.155	1	Slc7a6os
Matrix	0.00094278	0.363237	0.334	0.267	1	Stx16
Matrix	0.00095249	0.53793	0.214	0.148	1	Ppan
Matrix	0.00097921	0.46544	0.339	0.252	1	Bax
Matrix	0.00101764	0.284703	0.467	0.383	1	Eif2a
Matrix	0.00102218	0.441994	0.241	0.181	1	Nek9
Matrix	0.00103602	0.381996	0.294	0.222	1	Lonp1
Matrix	0.00104481	0.414169	0.222	0.166	1	Hikeshi
Matrix	0.00106149	0.456918	0.246	0.185	1	Ncbp2
Matrix	0.00106797	0.38332	0.251	0.202	1	Dmtf1
Matrix	0.00108248	0.29691	0.283	0.223	1	Edem3
Matrix	0.00109425	0.423974	0.205	0.154	1	Cox18
Matrix	0.00113572	0.364495	0.522	0.418	1	Arf3
Matrix	0.00116285	0.350308	0.249	0.192	1	Ccm2
Matrix	0.00119245	0.313059	0.274	0.22	1	Ctdnep1
Matrix	0.00122789	0.468319	0.272	0.201	1	Mgrn1
Matrix	0.00128997	0.431765	0.23	0.173	1	Ubtd1
Matrix	0.0013616	0.467048	0.286	0.204	1	Rnf44
Matrix	0.00140347	0.519685	0.219	0.156	1	Ankle2
Matrix	0.00144915	0.289813	0.404	0.331	1	Csnk1g2
Matrix	0.00151934	0.270176	0.509	0.41	1	Nemf
Matrix	0.00152762	0.525066	0.208	0.14	1	Mnt
Matrix	0.00155673	0.362399	0.313	0.246	1	Med19
Matrix	0.00157131	0.488719	0.301	0.214	1	Eef1e1
Matrix	0.00158652	0.610276	0.233	0.15	1	Rfc3
Matrix	0.00161361	0.333101	0.439	0.35	1	Nfx1
Matrix	0.00165075	0.40966	0.212	0.169	1	C2cd5
Matrix	0.00165447	0.360353	0.258	0.193	1	Hs6st1
Matrix	0.00174745	0.349762	0.284	0.225	1	Angel2
Matrix	0.00174851	0.286361	0.478	0.376	1	Mex3c
Matrix	0.00185105	0.411041	0.213	0.154	1	Washc4
Matrix	0.00191665	0.60539	0.217	0.151	1	Apoo
Matrix	0.00193983	0.436258	0.258	0.197	1	Nck1
Matrix	0.00199528	0.332026	0.301	0.234	1	Hexim1
Matrix	0.00207166	0.319058	0.364	0.294	1	Rpl7l1
Matrix	0.00208485	0.537027	0.212	0.147	1	Ercc3
Matrix	0.00208531	0.339242	0.407	0.329	1	Usp16
Matrix	0.00210064	0.320237	0.332	0.259	1	Arhgef1
Matrix	0.00217316	0.306646	0.37	0.29	1	Rc3h2
Matrix	0.00217813	0.341425	0.314	0.25	1	Adam17
Matrix	0.0022206	0.265457	0.277	0.224	1	Esco1
Matrix	0.00223339	0.457975	0.328	0.246	1	Thoc1
Matrix	0.00226247	0.349829	0.27	0.205	1	Med4
Matrix	0.00226554	0.418583	0.244	0.181	1	Snx18
Matrix	0.00229987	0.568127	0.244	0.171	1	Taf11
Matrix	0.00237794	0.461416	0.242	0.176	1	4833420G17Rik
Matrix	0.00245951	0.313726	0.219	0.17	1	Micu1
Matrix	0.00251673	0.293357	0.24	0.185	1	Ncs1
Matrix	0.00254262	0.390162	0.285	0.218	1	Actr1b
Matrix	0.00261095	0.37652	0.215	0.159	1	Wrn
Matrix	0.00262482	0.259181	0.308	0.252	1	Med15
Matrix	0.00291153	0.259115	0.446	0.38	1	Ccnl2
Matrix	0.0029201	0.342495	0.271	0.211	1	Gm12940
Matrix	0.0030585	0.421538	0.232	0.175	1	Med21
Matrix	0.00308345	0.368753	0.34	0.267	1	Polr2c
Matrix	0.00315111	0.41789	0.28	0.206	1	Nop14
Matrix	0.0033025	0.310223	0.226	0.179	1	Smg5
Matrix	0.00335027	0.428169	0.35	0.271	1	Mfsd14a
Matrix	0.00335154	0.326106	0.334	0.272	1	Ppil4
Matrix	0.00338408	0.300558	0.402	0.333	1	Gtdc1
Matrix	0.00352987	0.295778	0.373	0.31	1	Mef2d
Matrix	0.00354316	0.388712	0.222	0.168	1	Ap2a1
Matrix	0.00366057	0.29588	0.301	0.242	1	Ccdc25
Matrix	0.00373333	0.409269	0.272	0.211	1	Ppme1
Matrix	0.00393288	0.509711	0.219	0.155	1	Kdm4a
Matrix	0.00393484	0.254271	0.31	0.256	1	Prpf6
Matrix	0.00401393	0.289415	0.317	0.258	1	Tceal8
Matrix	0.00418075	0.333417	0.338	0.267	1	Gid4
Matrix	0.00429576	0.258823	0.368	0.304	1	Tmf1
Matrix	0.00433157	0.363145	0.275	0.222	1	Armc8
Matrix	0.00434458	0.256238	0.279	0.243	1	Ntan1
Matrix	0.00441981	0.322234	0.232	0.178	1	Eaf1
Matrix	0.00448286	0.253046	0.311	0.263	1	Bag6
Matrix	0.00453089	0.328791	0.233	0.187	1	Gtf3a
Matrix	0.0046854	0.28096	0.29	0.239	1	Mrpl2
Matrix	0.0049977	0.26871	0.481	0.401	1	Wbp4
Matrix	0.00506247	0.320819	0.243	0.199	1	Polr3b
Matrix	0.00506828	0.539166	0.205	0.143	1	Gpat4
Matrix	0.00523859	0.353126	0.258	0.205	1	Zfp410
Matrix	0.00530127	0.279815	0.413	0.345	1	Mcrip1
Matrix	0.00532843	0.404382	0.216	0.158	1	Rnf141
Matrix	0.00536551	0.511663	0.335	0.235	1	Las1l
Matrix	0.0053884	0.431558	0.287	0.214	1	Lsg1
Matrix	0.00541651	0.388323	0.207	0.157	1	Gm36220
Matrix	0.00558433	0.40009	0.251	0.199	1	Stk38l
Matrix	0.00570419	0.291852	0.248	0.203	1	Zfp598
Matrix	0.00583869	0.332217	0.268	0.218	1	Pcyt1a
Matrix	0.00588962	0.453557	0.245	0.18	1	Zfp827
Matrix	0.0059348	0.376939	0.306	0.235	1	Pes1
Matrix	0.00609422	0.464137	0.309	0.23	1	Rrs1
Matrix	0.00610749	0.26124	0.386	0.324	1	Ftsj3
Matrix	0.00612149	0.265495	0.34	0.272	1	Arhgap12
Matrix	0.00630472	0.289482	0.351	0.29	1	Sesn1
Matrix	0.00678555	0.345178	0.229	0.175	1	Vrk2
Matrix	0.00678813	0.416047	0.324	0.26	1	Phtf1
Matrix	0.00747496	0.272102	0.236	0.188	1	B3galnt2
Matrix	0.00764058	0.267878	0.214	0.164	1	Ier5
Matrix	0.00790049	0.58545	0.222	0.159	1	Stx18
Matrix	0.00800926	0.319798	0.292	0.244	1	Cpt1a
Matrix	0.00819087	0.325806	0.286	0.228	1	Fxr2
Matrix	0.00833413	0.260216	0.246	0.207	1	Simc1
Matrix	0.00861324	0.264211	0.211	0.169	1	Med27
Matrix	0.00934777	0.536944	0.233	0.172	1	Tmem161b
Matrix	0.00986278	0.389231	0.305	0.245	1	Virma
IRS	0	7.73308	0.985	0.052	0	Krt25
IRS	0	5.92317	0.992	0.079	0	Krt28
IRS	3.251e-284	7.41372	0.917	0.082	8.911e-280	Krt27
IRS	2.414e-269	3.45746	0.979	0.176	6.615e-265	Robo1
IRS	2.871e-262	3.29838	0.999	0.4	7.867e-258	Cux1
IRS	2.8e-254	8.25029	0.815	0.029	7.675e-250	Krt71
IRS	8.974e-254	7.4965	0.801	0.012	2.459e-249	Krt73
IRS	8.748e-253	3.92529	0.905	0.106	2.397e-248	Dlx3
IRS	6.41e-247	3.05911	0.975	0.192	1.757e-242	Dsg1a
IRS	8.167e-235	3.52737	0.944	0.301	2.238e-230	Notch2
IRS	1.594e-231	4.22861	0.829	0.075	4.369e-227	Dsc1
IRS	3.075e-225	3.6067	0.858	0.115	8.429e-221	Arhgap29
IRS	3.293e-220	3.50847	0.896	0.198	9.026e-216	Wdr47
IRS	8.758e-218	2.2335	0.981	0.636	2.4e-213	Arap2
IRS	2.397e-215	1.62063	0.998	0.867	6.569e-211	Ybx3
IRS	6.763e-214	1.80883	0.996	0.822	1.853e-209	Ptbp3
IRS	1.374e-209	3.26505	0.855	0.196	3.765e-205	Myh14
IRS	2.447e-209	3.15855	0.924	0.3	6.707e-205	Csgalnact1
IRS	2.259e-206	2.67533	0.947	0.347	6.19e-202	Usp6nl
IRS	9.846e-204	2.57429	0.966	0.38	2.698e-199	Tspan5
IRS	4.5e-200	2.98269	0.846	0.138	1.233e-195	Plekhg1
IRS	1.283e-198	2.65887	0.921	0.25	3.517e-194	Scd2
IRS	1.16e-195	2.25258	0.982	0.572	3.18e-191	Jarid2
IRS	1.014e-193	2.83948	0.83	0.118	2.78e-189	Gjb2
IRS	1.837e-193	2.89732	0.871	0.236	5.035e-189	Slc22a23
IRS	3.944e-193	1.99065	0.995	0.691	1.081e-188	Maml3
IRS	1.09e-192	2.89899	0.845	0.19	2.988e-188	Nectin4
IRS	4.646e-188	4.03186	0.81	0.181	1.273e-183	Pcdh7
IRS	7.153e-188	3.04252	0.858	0.233	1.96e-183	Ints6l
IRS	1.911e-187	3.02629	0.838	0.205	5.237e-183	Trim2
IRS	2.512e-187	1.49688	0.996	0.877	6.884e-183	Casz1
IRS	3.43e-185	2.08779	0.964	0.601	9.4e-181	Pdcd4
IRS	9.34e-185	2.78617	0.914	0.28	2.56e-180	Lmo7
IRS	2.007e-184	2.2928	0.945	0.437	5.5e-180	Braf
IRS	3.163e-183	2.40631	0.932	0.436	8.668e-179	Rb1
IRS	1.225e-178	1.99796	0.972	0.629	3.357e-174	Sppl3
IRS	4.276e-177	2.46901	0.891	0.261	1.172e-172	Ovol1
IRS	6.409e-177	7.65731	0.617	0.007	1.756e-172	Nkd2
IRS	2.704e-176	3.48034	0.729	0.1	7.412e-172	Paqr5
IRS	3.563e-176	3.52027	0.729	0.085	9.766e-172	Lurap1l
IRS	4.813e-175	2.39261	0.869	0.191	1.319e-170	Nhs
IRS	5.774e-174	4.6465	0.647	0.034	1.582e-169	Golga7b
IRS	1.265e-168	2.68323	0.863	0.299	3.467e-164	Zdhhc21
IRS	1.69e-168	1.84286	0.989	0.564	4.631e-164	Klf4
IRS	6.208e-163	2.45535	0.892	0.289	1.702e-158	Pof1b
IRS	1.189e-162	2.64604	0.835	0.284	3.258e-158	Taf13
IRS	4.112e-162	2.55661	0.904	0.431	1.127e-157	Neo1
IRS	1.476e-161	3.79157	0.668	0.081	4.046e-157	Fads2b
IRS	2.875e-159	3.41216	0.709	0.103	7.881e-155	Gm16599
IRS	3.196e-159	1.85081	0.944	0.476	8.758e-155	Grhl1
IRS	3.566e-159	3.74914	0.761	0.158	9.772e-155	Fmn1
IRS	1.734e-158	3.35759	0.702	0.093	4.753e-154	Bambi
IRS	2.382e-158	2.7536	0.856	0.335	6.528e-154	Mxi1
IRS	3.176e-158	2.80028	0.792	0.171	8.703e-154	Sema6a
IRS	1.139e-157	2.45474	0.849	0.267	3.122e-153	Slc30a1
IRS	1.482e-157	2.41711	0.876	0.342	4.061e-153	Reps1
IRS	1.193e-156	2.48877	0.889	0.398	3.269e-152	Carmil1
IRS	2.142e-154	4.53987	0.666	0.098	5.872e-150	Pitpnc1
IRS	4.616e-154	2.48389	0.801	0.202	1.265e-149	Zfp750
IRS	6.498e-154	4.79849	0.666	0.085	1.781e-149	Slc39a8
IRS	2.45e-153	3.18681	0.707	0.128	6.714e-149	Cnn3
IRS	7.501e-153	2.07175	0.899	0.335	2.056e-148	Hopx
IRS	2.1e-152	3.39369	0.73	0.153	5.756e-148	Ttyh2
IRS	2.39e-152	1.77207	0.965	0.734	6.55e-148	Bmpr1a
IRS	7.949e-150	2.33619	0.803	0.214	2.179e-145	Sulf2
IRS	1.255e-149	4.47657	0.611	0.07	3.439e-145	Cpm
IRS	1.695e-149	2.70781	0.705	0.105	4.644e-145	Cldn4
IRS	2.595e-149	2.54529	0.884	0.504	7.113e-145	Gata3
IRS	2.069e-146	2.13396	0.886	0.31	5.67e-142	Pdzrn3
IRS	9.347e-146	2.91279	0.756	0.197	2.562e-141	Slc39a6
IRS	1.325e-144	1.33272	0.995	0.87	3.632e-140	Aplp2
IRS	2.704e-144	9.37598	0.579	0.046	7.411e-140	Tchh
IRS	2.855e-144	2.8252	0.714	0.148	7.824e-140	Pik3r3
IRS	3.363e-144	2.00975	0.885	0.415	9.216e-140	Ppfia1
IRS	3.934e-143	2.39135	0.864	0.426	1.078e-138	Ppp1r2
IRS	4.895e-142	2.03912	0.816	0.243	1.341e-137	Rab25
IRS	3.595e-141	3.97284	0.706	0.201	9.852e-137	Maf
IRS	2.922e-140	2.04751	0.865	0.336	8.009e-136	Zfp266
IRS	2.375e-139	3.63374	0.596	0.061	6.508e-135	Fzd10
IRS	1.531e-138	1.86329	0.919	0.516	4.197e-134	Kif21a
IRS	4.349e-137	4.12216	0.707	0.22	1.192e-132	Ctsc
IRS	3.549e-136	3.06294	0.674	0.123	9.726e-132	Snx30
IRS	7.597e-136	2.22885	0.868	0.373	2.082e-131	Arhgap42
IRS	4.621e-135	1.75525	0.897	0.466	1.267e-130	Memo1
IRS	6.122e-135	8.2904	0.496	0.007	1.678e-130	Prr9
IRS	6.892e-134	2.0457	0.845	0.278	1.889e-129	Ppl
IRS	1.253e-133	1.20904	0.998	0.919	3.433e-129	Dsp
IRS	7.566e-133	1.88154	0.936	0.576	2.074e-128	Slc44a1
IRS	1.044e-132	2.03549	0.826	0.333	2.861e-128	Zdhhc5
IRS	1.393e-132	1.405	0.897	0.364	3.819e-128	Gltp
IRS	4.039e-132	1.29405	0.933	0.398	1.107e-127	Dbi
IRS	1.07e-131	3.29783	0.618	0.083	2.933e-127	Mboat2
IRS	1.269e-130	1.33614	0.985	0.786	3.479e-126	Macf1
IRS	1.523e-130	1.93707	0.907	0.468	4.175e-126	Nhsl1
IRS	5.867e-130	1.60661	0.943	0.659	1.608e-125	Pan3
IRS	3.148e-129	3.44349	0.577	0.064	8.627e-125	Msx2
IRS	9.607e-129	2.61974	0.794	0.294	2.633e-124	Ppfibp1
IRS	1.582e-125	1.69802	0.947	0.55	4.337e-121	Akap13
IRS	5.885e-125	3.69917	0.544	0.049	1.613e-120	Kif26a
IRS	6.924e-125	5.0294	0.512	0.031	1.898e-120	Cdh6
IRS	7.94e-125	1.89474	0.907	0.494	2.176e-120	Cnot2
IRS	7.944e-125	1.90041	0.93	0.562	2.177e-120	Erc1
IRS	2.152e-124	2.84149	0.77	0.311	5.898e-120	Sash1
IRS	2.312e-124	2.42481	0.698	0.174	6.337e-120	Evpl
IRS	4.367e-124	2.07346	0.889	0.46	1.197e-119	Nrp2
IRS	9.198e-124	1.75444	0.871	0.458	2.521e-119	Kdm7a
IRS	9.245e-123	3.67146	0.645	0.157	2.534e-118	Mafb
IRS	2.35e-121	2.15905	0.75	0.244	6.44e-117	Mapkapk3
IRS	2.961e-120	1.9274	0.686	0.143	8.115e-116	Lef1
IRS	3.859e-120	1.50682	0.967	0.612	1.058e-115	Ptpn13
IRS	1.447e-119	1.83607	0.907	0.622	3.966e-115	Myo10
IRS	4.765e-119	1.38172	0.961	0.71	1.306e-114	Top2b
IRS	7.707e-119	2.33986	0.865	0.465	2.112e-114	Mpp7
IRS	3.282e-117	2.40987	0.792	0.406	8.996e-113	Plxna2
IRS	5.754e-117	1.48703	0.986	0.84	1.577e-112	Spag9
IRS	9.107e-117	2.18002	0.841	0.399	2.496e-112	Fam135a
IRS	3.142e-116	5.15947	0.498	0.035	8.61e-112	Dusp2
IRS	1.107e-115	1.7049	0.885	0.489	3.034e-111	Atad2b
IRS	1.817e-114	3.04175	0.62	0.121	4.979e-110	Crlf3
IRS	5.821e-114	1.65793	0.912	0.586	1.595e-109	Ascc3
IRS	5.945e-114	2.07138	0.78	0.27	1.629e-109	Slco3a1
IRS	3.311e-113	2.21577	0.689	0.217	9.073e-109	Ankrd13a
IRS	4.659e-113	0.964275	0.996	0.986	1.277e-108	Perp
IRS	1.438e-112	2.23883	0.764	0.271	3.94e-108	Shb
IRS	3e-112	2.2249	0.767	0.313	8.221e-108	Atp7a
IRS	4.03e-112	1.41281	0.926	0.62	1.104e-107	Faf1
IRS	5.546e-112	1.51634	0.909	0.524	1.52e-107	Dlg1
IRS	2.044e-111	3.31967	0.546	0.065	5.603e-107	Zfp618
IRS	2.927e-111	1.47212	0.977	0.738	8.022e-107	Sik3
IRS	7.555e-111	1.38183	0.933	0.611	2.07e-106	Daam1
IRS	1.933e-110	1.69052	0.859	0.482	5.299e-106	Acvr2a
IRS	3.421e-110	2.8572	0.594	0.111	9.377e-106	Sema4d
IRS	1.074e-109	2.47646	0.653	0.157	2.943e-105	Spire1
IRS	1.507e-109	2.3526	0.676	0.181	4.13e-105	Zfp185
IRS	1.745e-109	3.5885	0.519	0.066	4.783e-105	Ttc7b
IRS	9.68e-109	2.11267	0.804	0.358	2.653e-104	Cnksr3
IRS	1.287e-107	2.02513	0.679	0.177	3.528e-103	Tnik
IRS	1.025e-106	1.73407	0.869	0.493	2.808e-102	Epb41
IRS	7.716e-106	1.47963	0.946	0.728	2.115e-101	Baz2b
IRS	1.321e-105	1.67347	0.923	0.637	3.619e-101	Fbxo11
IRS	1.132e-104	1.77601	0.849	0.42	3.104e-100	Sipa1l3
IRS	2.494e-103	2.33626	0.599	0.154	6.835e-99	Tom1l1
IRS	3.576e-102	1.24735	0.96	0.722	9.801e-98	Bmpr2
IRS	3.261e-101	0.777262	0.994	0.964	8.9368e-97	Csnk1a1
IRS	5.562e-101	2.81877	0.535	0.092	1.5245e-96	Cobl
IRS	5.573e-101	0.904494	0.995	0.962	1.5273e-96	Ahnak
IRS	7.991e-101	4.17176	0.437	0.03	2.1902e-96	Dok4
IRS	1.399e-100	1.47587	0.868	0.431	3.8336e-96	Nectin1
IRS	3.548e-100	1.61903	0.801	0.401	9.7241e-96	Hook3
IRS	3.932e-100	1.57316	0.905	0.645	1.0775e-95	Serpinb5
IRS	1.72e-99	3.63273	0.546	0.097	4.7149e-95	Ccser1
IRS	2.701e-99	1.71944	0.667	0.19	7.4014e-95	Airn
IRS	7.01e-99	1.87155	0.638	0.183	1.9212e-94	Metrnl
IRS	1.2967e-98	3.01848	0.469	0.071	3.5538e-94	Arid3a
IRS	4.2699e-98	2.57569	0.478	0.046	1.1702e-93	Aox4
IRS	4.5822e-97	1.77762	0.735	0.278	1.2559e-92	Prnp
IRS	1.0331e-96	1.59919	0.777	0.309	2.8314e-92	Slc39a10
IRS	1.9151e-96	2.52932	0.62	0.168	5.2487e-92	Cdc14a
IRS	2.595e-96	5.61416	0.417	0.031	7.1122e-92	Fbp1
IRS	3.6469e-96	1.47068	0.904	0.557	9.995e-92	Shoc2
IRS	4.5025e-96	2.59953	0.598	0.15	1.234e-91	Nos1ap
IRS	1.299e-95	0.971357	0.581	0.117	3.56e-91	Cyp4f39
IRS	2.164e-95	1.71512	0.835	0.475	5.9309e-91	Pkp3
IRS	2.6582e-95	1.1789	0.96	0.761	7.2852e-91	Esrp1
IRS	1.4957e-94	1.7864	0.776	0.333	4.0991e-90	Smad7
IRS	1.9895e-94	2.12472	0.644	0.202	5.4525e-90	Ablim1
IRS	2.0735e-94	2.4396	0.556	0.11	5.6827e-90	Prickle1
IRS	2.7694e-94	2.06506	0.683	0.264	7.5901e-90	Flrt3
IRS	5.2464e-94	2.93559	0.505	0.076	1.4379e-89	Tmem120b
IRS	7.3839e-94	5.59775	0.382	0.013	2.0237e-89	Padi3
IRS	7.7878e-94	1.13065	0.919	0.537	2.1344e-89	Pkp1
IRS	2.8093e-93	1.50276	0.875	0.542	7.6995e-89	Arid2
IRS	6.1442e-93	1.80182	0.844	0.477	1.6839e-88	Zfand3
IRS	1.0675e-92	2.9186	0.506	0.094	2.9256e-88	Nudt13
IRS	4.3272e-92	2.223	0.666	0.224	1.186e-87	Mcur1
IRS	4.9362e-92	3.62727	0.436	0.044	1.3529e-87	Sh3bp5
IRS	7.9648e-92	1.97359	0.631	0.193	2.1829e-87	Plekhg3
IRS	1.3373e-91	1.02454	0.974	0.827	3.6651e-87	S100a16
IRS	1.7361e-91	1.48592	0.873	0.518	4.7581e-87	Ncoa2
IRS	2.5009e-91	3.37108	0.45	0.058	6.8541e-87	Wnk2
IRS	6.4369e-91	1.71562	0.791	0.4	1.7642e-86	Ptpn3
IRS	2.9989e-90	0.694878	0.998	0.993	8.2191e-86	Rpl38
IRS	1.8061e-89	1.50554	0.873	0.596	4.9499e-85	Mical3
IRS	3.8572e-89	1.37986	0.891	0.496	1.0572e-84	Fnbp1l
IRS	9.3671e-89	0.976319	0.971	0.835	2.5672e-84	Chd4
IRS	1.4898e-87	2.36557	0.528	0.106	4.083e-83	Itpkb
IRS	2.6362e-87	1.63096	0.72	0.322	7.2249e-83	Prpf39
IRS	3.2455e-87	5.05453	0.392	0.024	8.895e-83	Satb2
IRS	4.3753e-87	2.29819	0.638	0.194	1.1991e-82	Shroom3
IRS	3.1553e-86	1.0228	0.968	0.744	8.6476e-82	Jup
IRS	2.0472e-85	1.67225	0.741	0.324	5.6108e-81	Tjp1
IRS	3.9466e-85	4.10112	0.42	0.04	1.0817e-80	Sp6
IRS	5.223e-85	1.341	0.903	0.561	1.4315e-80	Ptpn12
IRS	5.5201e-85	1.75027	0.831	0.449	1.5129e-80	Utrn
IRS	8.5425e-85	1.91961	0.767	0.443	2.3412e-80	Cpeb2
IRS	1.4493e-84	1.53819	0.742	0.336	3.972e-80	Hmbox1
IRS	2.3342e-84	3.6622	0.382	0.028	6.3973e-80	Tesc
IRS	9.9228e-84	1.50662	0.804	0.343	2.7195e-79	Hspb1
IRS	1.2166e-83	1.02043	0.98	0.889	3.3344e-79	Top1
IRS	1.9994e-83	1.37902	0.862	0.541	5.4798e-79	Tet3
IRS	3.2369e-83	2.49577	0.487	0.094	8.8714e-79	E2f2
IRS	5.2277e-83	1.19545	0.894	0.654	1.4327e-78	Cab39
IRS	5.8637e-83	1.84408	0.742	0.382	1.6071e-78	Ptpra
IRS	7.7123e-83	5.03859	0.356	0.019	2.1137e-78	Prss53
IRS	1.0285e-82	1.2431	0.938	0.716	2.8187e-78	Cd2ap
IRS	1.638e-82	0.880543	0.981	0.895	4.4892e-78	Actn4
IRS	1.972e-82	1.46665	0.844	0.519	5.4048e-78	Smurf2
IRS	1.8716e-81	5.87427	0.331	0.006	5.1296e-77	Gpr37
IRS	2.0852e-81	3.06756	0.437	0.065	5.7148e-77	Snx24
IRS	2.8076e-81	1.95646	0.577	0.188	7.6949e-77	Gan
IRS	2.9133e-81	2.75277	0.555	0.197	7.9846e-77	Hpcal1
IRS	4.286e-81	1.04872	0.81	0.34	1.1747e-76	Lypd3
IRS	4.7211e-81	1.61712	0.722	0.34	1.2939e-76	Katna1
IRS	1.2552e-80	2.13216	0.678	0.26	3.4401e-76	Bmp2k
IRS	1.3414e-80	1.40439	0.862	0.489	3.6765e-76	Lnpep
IRS	1.399e-80	1.83928	0.687	0.25	3.8343e-76	Ocln
IRS	1.465e-80	1.50708	0.758	0.391	4.0152e-76	Zfand6
IRS	1.6546e-80	3.14631	0.465	0.08	4.5348e-76	Ero1b
IRS	3.0622e-80	0.9483	0.907	0.574	8.3925e-76	Gja1
IRS	5.4926e-80	1.92647	0.611	0.177	1.5054e-75	Rasgef1b
IRS	1.6413e-79	1.13118	0.904	0.636	4.4983e-75	Kmt2c
IRS	2.8066e-79	3.74576	0.437	0.056	7.6921e-75	Dock3
IRS	5.5219e-79	1.77309	0.783	0.421	1.5134e-74	Tmem131l
IRS	9.5336e-79	2.34053	0.482	0.108	2.6129e-74	Rhov
IRS	1.3775e-78	1.79226	0.632	0.213	3.7754e-74	Sort1
IRS	1.5623e-78	1.44855	0.819	0.493	4.2817e-74	Kif1b
IRS	2.5367e-78	1.81134	0.705	0.263	6.9522e-74	Lmnb1
IRS	3.0141e-78	1.18042	0.967	0.853	8.2607e-74	Dynll1
IRS	3.486e-78	1.84247	0.373	0.034	9.5542e-74	2310046K23Rik
IRS	4.3763e-78	1.4303	0.762	0.4	1.1994e-73	Nemf
IRS	8.4821e-78	1.72099	0.658	0.24	2.3247e-73	Gm48099
IRS	1.1957e-77	1.65591	0.781	0.455	3.277e-73	Pik3cb
IRS	1.5367e-77	2.1665	0.615	0.213	4.2117e-73	AI661453
IRS	1.1036e-76	1.1521	0.841	0.448	3.0247e-72	Cldn1
IRS	1.3131e-76	1.96486	0.661	0.291	3.5989e-72	Plbd1
IRS	1.616e-76	1.02909	0.918	0.715	4.4291e-72	Rcor1
IRS	1.9544e-76	1.46624	0.803	0.448	5.3565e-72	Gtf2ird1
IRS	3.3236e-76	1.4344	0.739	0.37	9.109e-72	Mideas
IRS	4.0389e-76	1.56831	0.733	0.359	1.1069e-71	Itsn2
IRS	4.0484e-76	2.00368	0.55	0.161	1.1095e-71	Ankrd50
IRS	5.283e-76	1.07418	0.919	0.546	1.4479e-71	Id3
IRS	7.8436e-76	1.39792	0.838	0.459	2.1497e-71	Epha4
IRS	2.4077e-75	2.40043	0.468	0.087	6.5989e-71	Elmod1
IRS	3.4031e-75	1.7538	0.671	0.256	9.3269e-71	Hspb8
IRS	1.1297e-74	1.49441	0.798	0.433	3.0962e-70	Plxdc2
IRS	2.0864e-74	1.44479	0.778	0.381	5.7181e-70	Lrrfip1
IRS	2.9928e-74	1.36136	0.899	0.614	8.2024e-70	Trps1
IRS	3.1572e-74	2.73677	0.535	0.156	8.653e-70	Mark1
IRS	7.0866e-74	1.7998	0.768	0.413	1.9422e-69	Snx5
IRS	3.2943e-73	1.1804	0.856	0.577	9.0287e-69	Gatad2a
IRS	4.3184e-73	1.18251	0.925	0.714	1.1835e-68	Cnot6l
IRS	5.3421e-73	1.8779	0.85	0.544	1.4641e-68	Rapgef2
IRS	1.8379e-71	1.36241	0.736	0.322	5.037e-67	Klf3
IRS	2.0092e-71	0.800909	0.967	0.843	5.5065e-67	Lars2
IRS	9.8571e-71	2.10881	0.499	0.13	2.7015e-66	Dsg1b
IRS	1.0733e-70	1.92109	0.585	0.191	2.9417e-66	Crot
IRS	1.9289e-70	1.7447	0.665	0.266	5.2866e-66	Vangl2
IRS	2.2327e-70	2.84513	0.367	0.042	6.1193e-66	Tgm1
IRS	2.6651e-70	4.2693	0.32	0.022	7.3041e-66	Lrat
IRS	3.908e-70	3.07818	0.349	0.039	1.0711e-65	Foxn1
IRS	9.6457e-70	1.60222	0.683	0.327	2.6436e-65	Slc31a1
IRS	1.5647e-69	2.90304	0.401	0.069	4.2884e-65	Hunk
IRS	1.8535e-69	2.55518	0.57	0.183	5.0798e-65	Fam25c
IRS	1.9772e-69	1.26603	0.751	0.329	5.4189e-65	Ammecr1
IRS	2.1586e-69	1.59109	0.683	0.291	5.9161e-65	Myo5a
IRS	3.4443e-69	2.46863	0.458	0.118	9.4399e-65	Minpp1
IRS	4.5656e-69	2.47227	0.482	0.109	1.2513e-64	Zdhhc13
IRS	4.7976e-69	1.3264	0.851	0.539	1.3149e-64	Map3k1
IRS	8.5416e-69	2.32174	0.462	0.106	2.341e-64	Tuba1a
IRS	1.0332e-68	1.22022	0.811	0.453	2.8316e-64	Arl5b
IRS	1.7296e-68	1.52255	0.681	0.311	4.7404e-64	Aak1
IRS	1.1194e-67	0.871114	0.959	0.754	3.0678e-63	Afdn
IRS	1.5659e-67	4.79676	0.297	0.014	4.2916e-63	Cited4
IRS	2.624e-67	0.439983	0.999	0.999	7.1915e-63	Eef1a1
IRS	2.6278e-67	1.20146	0.823	0.513	7.2021e-63	Fbxw11
IRS	2.7491e-67	1.33009	0.845	0.561	7.5344e-63	Srpk2
IRS	5.4995e-67	2.71038	0.426	0.083	1.5073e-62	Paqr3
IRS	5.7753e-67	1.17875	0.809	0.465	1.5828e-62	Celsr2
IRS	1.1985e-66	1.19107	0.877	0.614	3.2849e-62	Chd2
IRS	1.6013e-66	1.16502	0.9	0.653	4.3886e-62	Mast4
IRS	1.6167e-66	1.30818	0.76	0.39	4.4308e-62	Tle3
IRS	3.3149e-66	1.36366	0.853	0.568	9.0851e-62	Mbd2
IRS	3.7462e-66	2.10034	0.482	0.134	1.0267e-61	Cttnbp2
IRS	4.5533e-66	1.74693	0.607	0.218	1.2479e-61	Slc44a2
IRS	4.5891e-66	3.53786	0.351	0.038	1.2577e-61	Proser2
IRS	6.0582e-66	0.639399	0.996	0.965	1.6604e-61	Cmss1
IRS	8.5229e-66	0.983038	0.96	0.897	2.3359e-61	Mbnl2
IRS	9.8118e-66	1.24116	0.831	0.507	2.6891e-61	Exoc6b
IRS	1.2175e-65	1.41315	0.722	0.377	3.3367e-61	Frs2
IRS	1.969e-65	1.93735	0.512	0.157	5.3963e-61	B4galnt3
IRS	4.2938e-65	1.19115	0.904	0.746	1.1768e-60	Prdx2
IRS	4.8758e-65	1.33729	0.722	0.355	1.3363e-60	Srgap1
IRS	6.3696e-65	1.3392	0.8	0.544	1.7457e-60	Tlk1
IRS	6.5815e-65	2.10746	0.461	0.123	1.8038e-60	Ttyh3
IRS	9.8285e-65	1.29665	0.767	0.421	2.6937e-60	Baz2a
IRS	1.7844e-64	3.58791	0.335	0.03	4.8904e-60	Mettl7a1
IRS	1.7893e-64	1.22301	0.781	0.449	4.904e-60	Ndel1
IRS	3.8743e-64	2.18735	0.429	0.104	1.0618e-59	Gm49890
IRS	4.7097e-64	0.806947	0.967	0.886	1.2908e-59	Gm10076
IRS	5.0279e-64	4.03062	0.362	0.059	1.378e-59	Pip5k1b
IRS	1.2388e-63	0.997907	0.932	0.744	3.3953e-59	Arid4b
IRS	3.1098e-63	2.36585	0.377	0.061	8.523e-59	Cers3
IRS	7.3843e-63	5.0832	0.273	0.01	2.0238e-58	Ablim2
IRS	7.8775e-63	1.1254	0.906	0.659	2.159e-58	Elf1
IRS	7.9325e-63	1.25812	0.785	0.461	2.1741e-58	Kdm5b
IRS	8.0414e-63	1.84184	0.641	0.237	2.2039e-58	E130308A19Rik
IRS	9.6836e-63	1.80634	0.699	0.376	2.654e-58	Agap1
IRS	1.5606e-62	1.28469	0.716	0.391	4.2773e-58	Kdm5c
IRS	2.175e-62	1.4188	0.734	0.423	5.961e-58	Atl2
IRS	2.5985e-62	1.92962	0.417	0.082	7.1216e-58	Ugcg
IRS	5.361e-62	1.89819	0.756	0.439	1.4693e-57	Fat1
IRS	6.08e-62	1.32296	0.797	0.47	1.6663e-57	Acsl3
IRS	1.2768e-61	2.11441	0.386	0.062	3.4995e-57	Gsdma
IRS	1.7565e-61	0.51595	0.996	0.994	4.8141e-57	Rps26
IRS	2.8424e-61	1.48065	0.758	0.441	7.7901e-57	Tjp2
IRS	3.1491e-61	1.33296	0.702	0.355	8.6306e-57	Bcr
IRS	3.6962e-61	1.01514	0.905	0.765	1.013e-56	Wapl
IRS	3.9119e-61	1.16176	0.856	0.587	1.0721e-56	Ppp2r2a
IRS	3.9433e-61	1.27555	0.808	0.461	1.0807e-56	Eml4
IRS	4.5404e-61	2.96643	0.385	0.081	1.2444e-56	Nxpe4
IRS	6.2839e-61	4.48725	0.278	0.017	1.7222e-56	Sybu
IRS	6.4015e-61	1.68665	0.515	0.159	1.7544e-56	Cpeb4
IRS	8.6014e-61	1.2669	0.66	0.293	2.3574e-56	Tuft1
IRS	1.1996e-60	1.73247	0.853	0.646	3.2878e-56	Mcc
IRS	1.8834e-60	1.57547	0.692	0.334	5.162e-56	Dync1li1
IRS	2.5898e-60	1.5352	0.736	0.402	7.0977e-56	Fhip1a
IRS	2.626e-60	1.30693	0.81	0.492	7.1969e-56	Gab1
IRS	2.7603e-60	0.748877	0.804	0.378	7.565e-56	Tacstd2
IRS	3.373e-60	1.43684	0.751	0.402	9.2444e-56	Atp11b
IRS	4.8725e-60	1.57712	0.542	0.211	1.3354e-55	Lad1
IRS	6.4483e-60	1.33339	0.802	0.48	1.7673e-55	Btg3
IRS	7.5694e-60	1.48276	0.618	0.268	2.0745e-55	Setd7
IRS	9.7073e-60	1.02965	0.873	0.654	2.6605e-55	Sltm
IRS	8.807e-59	1.39536	0.525	0.187	2.4137e-54	Agpat3
IRS	9.8411e-59	0.879778	0.926	0.745	2.6971e-54	Arhgef12
IRS	1.2191e-58	1.11694	0.843	0.582	3.3412e-54	Naa15
IRS	1.5115e-58	0.883168	0.926	0.721	4.1427e-54	Trip12
IRS	3.1105e-58	2.03123	0.429	0.101	8.5249e-54	Arg2
IRS	3.181e-58	1.40188	0.628	0.29	8.718e-54	Phactr4
IRS	4.5759e-58	1.36983	0.659	0.317	1.2541e-53	Chaserr
IRS	5.385e-58	3.69843	0.271	0.021	1.4759e-53	Fzd10os
IRS	9.2581e-58	2.8539	0.328	0.059	2.5374e-53	Fam83c
IRS	1.0035e-57	2.19196	0.404	0.099	2.7504e-53	Pcdh19
IRS	1.4684e-57	1.96955	0.535	0.183	4.0245e-53	Pak1
IRS	1.5141e-57	1.85799	0.476	0.159	4.1498e-53	Aktip
IRS	2.2257e-57	1.60688	0.572	0.228	6.0999e-53	Nectin2
IRS	2.301e-57	1.28137	0.802	0.537	6.3062e-53	Chd7
IRS	2.581e-57	2.62266	0.356	0.071	7.0736e-53	Lzts1
IRS	4.5891e-57	1.09061	0.773	0.504	1.2577e-52	Usp7
IRS	5.4313e-57	3.34278	0.302	0.036	1.4886e-52	Tspan13
IRS	6.3278e-57	2.79448	0.386	0.076	1.7343e-52	Gm4258
IRS	9.6315e-57	0.540778	0.995	0.956	2.6397e-52	Ywhaz
IRS	9.9939e-57	3.21809	0.308	0.039	2.739e-52	Svip
IRS	1.3283e-56	0.76199	0.931	0.797	3.6403e-52	Rab10
IRS	1.4143e-56	1.85473	0.53	0.174	3.8762e-52	Epha1
IRS	1.5239e-56	3.6738	0.258	0.023	4.1764e-52	Vsig10l
IRS	1.6309e-56	3.45456	0.29	0.028	4.4699e-52	Wnt11
IRS	1.6658e-56	1.82173	0.494	0.181	4.5654e-52	Rnf24
IRS	1.9135e-56	1.48297	0.703	0.394	5.2443e-52	Osbpl8
IRS	2.0539e-56	2.15698	0.399	0.087	5.629e-52	Dlx2
IRS	2.4807e-56	2.82835	0.312	0.046	6.7988e-52	Scpep1
IRS	4.6415e-56	3.09237	0.308	0.038	1.2721e-51	Bmp4
IRS	6.642e-56	4.77377	0.277	0.028	1.8204e-51	Sytl2
IRS	1.3102e-55	2.0341	0.492	0.166	3.5907e-51	Camk2g
IRS	1.6082e-55	2.06215	0.41	0.119	4.4077e-51	Blnk
IRS	1.6531e-55	3.02027	0.306	0.03	4.5305e-51	Krt23
IRS	1.8377e-55	1.26269	0.647	0.324	5.0366e-51	Plxnb2
IRS	1.9835e-55	0.907815	0.921	0.768	5.4361e-51	Ube2k
IRS	2.5661e-55	1.95586	0.515	0.197	7.033e-51	Pou3f1
IRS	3.1242e-55	1.55112	0.637	0.287	8.5624e-51	Mindy3
IRS	3.6113e-55	1.25173	0.676	0.36	9.8975e-51	Mfsd6
IRS	7.0084e-55	0.896986	0.863	0.635	1.9208e-50	F11r
IRS	9.9035e-55	1.45468	0.532	0.216	2.7143e-50	Smagp
IRS	1.4463e-54	2.92726	0.365	0.07	3.9638e-50	Lpar3
IRS	1.886e-54	1.08154	0.757	0.443	5.1689e-50	Zdhhc20
IRS	1.9962e-54	1.87489	0.713	0.462	5.4711e-50	Anxa1
IRS	2.9871e-54	1.94554	0.497	0.169	8.1867e-50	5330438D12Rik
IRS	4.2049e-54	2.13068	0.414	0.098	1.1524e-49	Trim16
IRS	4.3078e-54	1.06242	0.805	0.481	1.1806e-49	Prkch
IRS	7.2895e-54	4.39842	0.275	0.034	1.9978e-49	Lrrc20
IRS	7.934e-54	0.803561	0.926	0.78	2.1745e-49	Pum1
IRS	1.3832e-53	0.733188	0.978	0.908	3.7909e-49	Ankrd11
IRS	1.5215e-53	1.70857	0.569	0.215	4.1699e-49	Fbxo33
IRS	1.624e-53	1.6294	0.448	0.13	4.4509e-49	F3
IRS	1.9988e-53	2.96784	0.305	0.043	5.4781e-49	Lpar6
IRS	2.0794e-53	1.0611	0.839	0.563	5.6991e-49	Vgll4
IRS	2.092e-53	1.38908	0.547	0.226	5.7337e-49	Notch3
IRS	2.1094e-53	1.51588	0.536	0.217	5.7812e-49	Atg4b
IRS	2.2188e-53	1.42389	0.651	0.289	6.081e-49	Trp53bp2
IRS	3.4915e-53	10.6695	0.213	0	9.5693e-49	Crym
IRS	1.3933e-52	2.12238	0.42	0.112	3.8187e-48	Lhfp
IRS	1.4067e-52	3.20434	0.278	0.033	3.8553e-48	Tbc1d30
IRS	1.508e-52	1.31152	0.606	0.291	4.1331e-48	Dnase2a
IRS	1.6343e-52	1.40346	0.668	0.337	4.4792e-48	Jpt1
IRS	2.4431e-52	1.06314	0.798	0.521	6.6959e-48	Ranbp9
IRS	2.4879e-52	0.615969	0.987	0.969	6.8186e-48	Serbp1
IRS	2.5052e-52	1.03086	0.838	0.627	6.8659e-48	Sptbn1
IRS	2.5717e-52	1.65942	0.516	0.189	7.0484e-48	Sipa1l2
IRS	2.701e-52	0.955307	0.843	0.588	7.4027e-48	Ncoa1
IRS	3.2828e-52	2.26154	0.346	0.066	8.9973e-48	Itih5
IRS	3.3769e-52	1.89769	0.49	0.174	9.255e-48	Gpr87
IRS	3.8598e-52	0.595977	0.979	0.929	1.0579e-47	Ywhae
IRS	6.3948e-52	1.28573	0.707	0.393	1.7526e-47	Pias1
IRS	6.5741e-52	7.80007	0.211	0.003	1.8018e-47	Dclk2
IRS	6.9387e-52	1.21804	0.657	0.345	1.9017e-47	Camsap2
IRS	9.1922e-52	1.21492	0.754	0.473	2.5193e-47	Rictor
IRS	1.0785e-51	1.14501	0.784	0.474	2.9558e-47	Rc3h1
IRS	1.3735e-51	2.18032	0.442	0.142	3.7643e-47	Smad6
IRS	2.6106e-51	0.921835	0.872	0.659	7.1549e-47	Cul3
IRS	2.8787e-51	1.63665	0.509	0.187	7.8896e-47	Erbb2
IRS	6.5964e-51	1.27753	0.673	0.333	1.8079e-46	Tet2
IRS	7.0032e-51	1.96599	0.376	0.092	1.9194e-46	Grhl3
IRS	7.4383e-51	1.36892	0.565	0.245	2.0386e-46	Itgb5
IRS	9.7484e-51	1.14461	0.676	0.357	2.6717e-46	Hace1
IRS	1.7196e-50	1.16763	0.748	0.463	4.7129e-46	Mtmr3
IRS	2.0625e-50	1.10279	0.845	0.566	5.6528e-46	Znrf3
IRS	2.1815e-50	1.56664	0.672	0.376	5.9787e-46	Kif2a
IRS	2.3566e-50	0.890651	0.857	0.637	6.4589e-46	Dync1h1
IRS	2.6643e-50	4.33174	0.3	0.046	7.3022e-46	Map2
IRS	2.6922e-50	2.39074	0.351	0.081	7.3785e-46	Lrp1
IRS	3.1318e-50	3.26133	0.279	0.033	8.5832e-46	Cyp26b1
IRS	4.2051e-50	1.25698	0.655	0.318	1.1525e-45	Taco1
IRS	4.6279e-50	1.76294	0.474	0.16	1.2684e-45	Glt28d2
IRS	6.1181e-50	3.26816	0.27	0.035	1.6768e-45	Gm49708
IRS	6.5523e-50	1.44775	0.358	0.072	1.7958e-45	Endou
IRS	7.5827e-50	1.72628	0.751	0.565	2.0782e-45	Tnfaip8
IRS	1.03e-49	0.899928	0.46	0.136	2.8229e-45	Fhod3
IRS	1.3636e-49	1.14446	0.777	0.463	3.7371e-45	Bltp1
IRS	1.5851e-49	1.19238	0.674	0.336	4.3442e-45	Ppp2r5a
IRS	2.0484e-49	2.44182	0.322	0.062	5.6141e-45	Bspry
IRS	2.3672e-49	0.879972	0.885	0.697	6.4878e-45	Map4k4
IRS	2.736e-49	0.994095	0.516	0.192	7.4985e-45	Bpifc
IRS	3.486e-49	1.43801	0.726	0.406	9.5541e-45	Stim2
IRS	3.4936e-49	2.18506	0.348	0.08	9.5749e-45	Cxxc5
IRS	3.7228e-49	0.581943	0.988	0.873	1.0203e-44	Camk1d
IRS	6.016e-49	1.22208	0.716	0.394	1.6488e-44	Znrf2
IRS	7.9093e-49	3.28518	0.268	0.041	2.1677e-44	Gm2164
IRS	8.9351e-49	2.3467	0.477	0.172	2.4488e-44	Dock4
IRS	1.0314e-48	1.4394	0.653	0.305	2.8268e-44	Mical2
IRS	1.0398e-48	1.00425	0.771	0.446	2.8497e-44	Tmem45a
IRS	1.2387e-48	2.0299	0.438	0.125	3.3948e-44	Trip4
IRS	2.4562e-48	1.79457	0.457	0.146	6.7317e-44	Dusp8
IRS	4.1218e-48	0.758116	0.954	0.806	1.1297e-43	Huwe1
IRS	7.3026e-48	0.84059	0.821	0.519	2.0014e-43	Klf5
IRS	1.4397e-47	0.89488	0.836	0.605	3.9459e-43	Peli1
IRS	1.5027e-47	1.83765	0.479	0.169	4.1185e-43	Apcdd1
IRS	1.5111e-47	0.819316	0.93	0.775	4.1415e-43	Tiam1
IRS	1.5981e-47	3.04275	0.302	0.045	4.38e-43	Tspan6
IRS	1.6353e-47	1.94456	0.333	0.072	4.4817e-43	Clic3
IRS	1.9208e-47	1.02039	0.811	0.527	5.2643e-43	Gapvd1
IRS	2.1464e-47	2.40618	0.347	0.081	5.8827e-43	Micall2
IRS	2.2578e-47	1.93481	0.494	0.17	6.1881e-43	Lypd6b
IRS	2.3703e-47	2.29694	0.318	0.072	6.4963e-43	Egln3
IRS	2.5404e-47	1.0734	0.722	0.412	6.9626e-43	Fnbp1
IRS	2.6145e-47	1.87329	0.409	0.134	7.1655e-43	Tacc1
IRS	2.7726e-47	2.45465	0.299	0.053	7.5989e-43	Areg
IRS	2.8152e-47	1.05686	0.714	0.439	7.7155e-43	Cert1
IRS	3.7322e-47	0.767067	0.964	0.808	1.0229e-42	Prrc2c
IRS	6.3472e-47	1.16752	0.627	0.354	1.7396e-42	Cmtm8
IRS	6.6683e-47	2.19555	0.343	0.081	1.8276e-42	Kazn
IRS	8.8079e-47	0.963122	0.839	0.566	2.414e-42	Sipa1l1
IRS	2.8991e-46	1.17853	0.719	0.445	7.9456e-42	Foxo3
IRS	4.6387e-46	2.63719	0.332	0.062	1.2713e-41	Sh2b2
IRS	4.7101e-46	1.10465	0.849	0.595	1.2909e-41	Sh3d19
IRS	6.3272e-46	2.7057	0.334	0.076	1.7341e-41	Rnf180
IRS	6.9259e-46	0.989241	0.815	0.55	1.8982e-41	Ambra1
IRS	7.7276e-46	1.24659	0.709	0.427	2.1179e-41	Usp32
IRS	9.207e-46	0.979827	0.74	0.478	2.5233e-41	Clasp1
IRS	9.4612e-46	1.06594	0.754	0.485	2.593e-41	Lrp6
IRS	1.2803e-45	2.49901	0.315	0.064	3.5088e-41	Appl2
IRS	1.5092e-45	3.87948	0.226	0.019	4.1362e-41	Lipe
IRS	1.7949e-45	0.942076	0.794	0.513	4.9192e-41	Sptan1
IRS	2.9148e-45	1.22514	0.654	0.378	7.9886e-41	Dcbld1
IRS	3.6936e-45	3.5272	0.234	0.02	1.0123e-40	Lrrc75b
IRS	3.9499e-45	1.23324	0.613	0.309	1.0826e-40	Map3k3
IRS	4.0591e-45	2.11773	0.355	0.094	1.1125e-40	Cryl1
IRS	4.0597e-45	0.822929	0.853	0.677	1.1126e-40	Tulp4
IRS	5.4747e-45	1.13413	0.673	0.352	1.5004e-40	Erbb3
IRS	5.7239e-45	2.68389	0.299	0.063	1.5688e-40	Bpgm
IRS	6.2969e-45	1.20642	0.632	0.313	1.7258e-40	Tnks
IRS	6.4407e-45	3.07749	0.272	0.037	1.7652e-40	Map3k6
IRS	7.9345e-45	0.970134	0.838	0.6	2.1746e-40	Arid1a
IRS	8.3947e-45	1.37995	0.607	0.3	2.3007e-40	Atrn
IRS	8.9831e-45	1.68026	0.415	0.144	2.462e-40	Nipal1
IRS	9.0554e-45	1.30301	0.627	0.286	2.4818e-40	Csnk1e
IRS	1.2555e-44	2.38546	0.304	0.055	3.441e-40	Nectin3
IRS	1.373e-44	1.61233	0.55	0.267	3.7629e-40	Lrig3
IRS	1.379e-44	2.73749	0.267	0.044	3.7793e-40	Camk2n1
IRS	1.4397e-44	3.06333	0.342	0.071	3.9459e-40	Wnt5a
IRS	1.6296e-44	0.808332	0.925	0.739	4.4663e-40	Crebbp
IRS	1.703e-44	0.951358	0.804	0.535	4.6674e-40	Gpatch8
IRS	2.1117e-44	1.24132	0.603	0.285	5.7876e-40	Gadd45b
IRS	3.4936e-44	3.97123	0.223	0.017	9.575e-40	Dmpk
IRS	5.9928e-44	1.07517	0.74	0.435	1.6424e-39	Tut7
IRS	6.3129e-44	1.11956	0.706	0.399	1.7302e-39	Adam10
IRS	6.5349e-44	0.668359	0.928	0.835	1.791e-39	Emp2
IRS	6.5546e-44	1.66047	0.417	0.14	1.7964e-39	Igf2r
IRS	6.9226e-44	0.781738	0.957	0.851	1.8973e-39	Ankrd17
IRS	7.8195e-44	0.970465	0.852	0.622	2.1431e-39	Kdm6a
IRS	8.6687e-44	1.63214	0.492	0.182	2.3758e-39	Fnip2
IRS	1.1021e-43	3.68333	0.238	0.024	3.0205e-39	Tubb3
IRS	1.1961e-43	1.29798	0.523	0.252	3.2781e-39	Fem1b
IRS	1.5316e-43	0.948482	0.815	0.581	4.1976e-39	Cul1
IRS	2.1104e-43	1.52638	0.275	0.045	5.784e-39	S100a3
IRS	2.6049e-43	1.0843	0.668	0.385	7.1392e-39	Yme1l1
IRS	2.882e-43	1.10569	0.675	0.402	7.8986e-39	Papss1
IRS	3.6091e-43	2.19403	0.365	0.098	9.8914e-39	Rgs2
IRS	6.1858e-43	1.01222	0.817	0.528	1.6953e-38	Ppp2r5e
IRS	8.1529e-43	1.62287	0.433	0.165	2.2345e-38	Fzd5
IRS	8.5391e-43	3.51278	0.22	0.021	2.3403e-38	Eml1
IRS	1.3291e-42	1.02326	0.713	0.404	3.6426e-38	Rangap1
IRS	1.8195e-42	1.19335	0.674	0.363	4.9866e-38	Nudt4
IRS	2.1335e-42	1.88772	0.377	0.113	5.8472e-38	Epb41l1
IRS	2.3795e-42	1.86944	0.415	0.125	6.5215e-38	Phldb3
IRS	2.9436e-42	1.57969	0.465	0.198	8.0674e-38	Cdkl5
IRS	4.0712e-42	0.936684	0.785	0.566	1.1158e-37	Prkci
IRS	7.5572e-42	0.968345	0.769	0.513	2.0712e-37	Ralgapa1
IRS	9.5221e-42	2.67746	0.524	0.27	2.6097e-37	Ero1a
IRS	1.0709e-41	0.697693	0.925	0.725	2.9351e-37	Ctnnd1
IRS	1.324e-41	1.0657	0.686	0.409	3.6287e-37	Dmxl1
IRS	1.8547e-41	2.09806	0.354	0.091	5.0832e-37	Ttll7
IRS	1.9088e-41	0.945019	0.778	0.55	5.2314e-37	Tfap2a
IRS	2.865e-41	1.1158	0.732	0.435	7.852e-37	Azin1
IRS	2.8856e-41	1.26771	0.638	0.366	7.9086e-37	Serinc5
IRS	3.6739e-41	1.25295	0.537	0.271	1.0069e-36	Usp38
IRS	3.9318e-41	0.609413	0.93	0.732	1.0776e-36	Cdk8
IRS	5.3285e-41	1.06015	0.668	0.373	1.4604e-36	Stk24
IRS	8.7708e-41	1.27735	0.532	0.221	2.4038e-36	2610307P16Rik
IRS	9.2984e-41	1.22069	0.633	0.332	2.5484e-36	Relch
IRS	1.4195e-40	1.30917	0.523	0.232	3.8903e-36	Fzd1
IRS	1.4408e-40	1.57475	0.387	0.144	3.9489e-36	Hdac5
IRS	1.7808e-40	1.27504	0.476	0.215	4.8807e-36	Arhgap39
IRS	1.9762e-40	2.54631	0.265	0.048	5.4163e-36	Gucd1
IRS	2.4543e-40	1.69564	0.343	0.1	6.7264e-36	Mycl
IRS	2.4948e-40	1.50755	0.499	0.208	6.8374e-36	Togaram1
IRS	3.888e-40	0.749749	0.884	0.752	1.0656e-35	Skp1
IRS	5.2309e-40	1.29118	0.562	0.266	1.4336e-35	Spty2d1
IRS	5.6592e-40	0.867286	0.737	0.458	1.551e-35	Smchd1
IRS	5.8461e-40	1.66034	0.387	0.133	1.6022e-35	Taf7
IRS	6.1688e-40	0.942425	0.79	0.551	1.6907e-35	Smg6
IRS	7.2725e-40	1.0646	0.665	0.393	1.9932e-35	Pank3
IRS	7.4398e-40	2.21784	0.53	0.25	2.039e-35	Marchf3
IRS	1.1061e-39	2.75159	0.253	0.039	3.0314e-35	Kcnk6
IRS	1.236e-39	3.06999	0.218	0.028	3.3876e-35	Kit
IRS	1.2606e-39	0.845034	0.781	0.546	3.455e-35	Tmem65
IRS	1.6913e-39	3.02502	0.23	0.029	4.6352e-35	Rbm20
IRS	1.887e-39	0.645388	0.951	0.805	5.1717e-35	Zfp36l1
IRS	2.2608e-39	2.56314	0.274	0.051	6.1962e-35	D7Ertd443e
IRS	2.5763e-39	1.41248	0.491	0.222	7.0608e-35	Tsc22d1
IRS	3.6973e-39	1.24508	0.626	0.344	1.0133e-34	St14
IRS	3.9467e-39	1.60561	0.42	0.149	1.0817e-34	Gtpbp1
IRS	4.048e-39	0.498659	0.97	0.812	1.1094e-34	Foxp1
IRS	4.8232e-39	2.72565	0.249	0.042	1.3219e-34	Spns2
IRS	5.3837e-39	1.06564	0.737	0.457	1.4755e-34	Midn
IRS	5.4002e-39	1.31133	0.477	0.202	1.48e-34	Stk17b
IRS	6.6586e-39	1.06357	0.455	0.153	1.8249e-34	Ror2
IRS	8.0877e-39	0.411389	0.988	0.978	2.2166e-34	Rpl35
IRS	1.0291e-38	1.37141	0.449	0.192	2.8205e-34	Spint1
IRS	1.2503e-38	1.03159	0.743	0.477	3.4268e-34	Herc1
IRS	1.6127e-38	1.13843	0.544	0.27	4.4199e-34	Kdm4c
IRS	1.7132e-38	1.24424	0.531	0.255	4.6953e-34	Retreg3
IRS	1.8751e-38	1.201	0.739	0.559	5.1391e-34	Rnd3
IRS	1.9389e-38	1.11794	0.63	0.332	5.3139e-34	Rab8b
IRS	2.075e-38	2.83147	0.208	0.032	5.6871e-34	Dpp4
IRS	2.4017e-38	3.23609	0.273	0.068	6.5825e-34	St8sia6
IRS	2.7029e-38	1.59554	0.381	0.138	7.4078e-34	Cd82
IRS	3.4879e-38	1.72564	0.388	0.137	9.5593e-34	Mboat1
IRS	4.6554e-38	1.37705	0.485	0.218	1.2759e-33	Pag1
IRS	4.693e-38	1.08831	0.637	0.356	1.2862e-33	Coro1c
IRS	6.1431e-38	0.829442	0.848	0.672	1.6836e-33	Wdr26
IRS	6.1532e-38	1.07021	0.637	0.366	1.6864e-33	Acap2
IRS	7.3902e-38	0.851761	0.842	0.614	2.0254e-33	Kdm2a
IRS	7.7732e-38	1.53159	0.482	0.215	2.1304e-33	Gmcl1
IRS	9.1117e-38	1.10927	0.623	0.363	2.4972e-33	Grb2
IRS	1.0639e-37	1.01332	0.734	0.486	2.9159e-33	Gtf2f2
IRS	1.2224e-37	1.07492	0.682	0.42	3.3501e-33	Sinhcaf
IRS	1.5536e-37	3.80989	0.231	0.027	4.258e-33	Nrxn2
IRS	1.9e-37	2.4042	0.266	0.056	5.2074e-33	Syne3
IRS	1.9647e-37	2.94761	0.24	0.034	5.3847e-33	Niban1
IRS	2.0074e-37	2.21997	0.3	0.07	5.5017e-33	Ephb3
IRS	2.0173e-37	1.19599	0.572	0.3	5.5287e-33	Wdfy2
IRS	2.8438e-37	0.778986	0.898	0.725	7.7941e-33	Usp9x
IRS	3.0019e-37	2.59299	0.256	0.056	8.2273e-33	Plekha8
IRS	4.2337e-37	2.69714	0.205	0.02	1.1603e-32	Lypd5
IRS	4.3999e-37	1.35858	0.438	0.169	1.2059e-32	Plk2
IRS	4.9706e-37	2.51832	0.304	0.088	1.3623e-32	Tent5b
IRS	5.4128e-37	0.6817	0.953	0.892	1.4835e-32	Rpl22l1
IRS	5.4338e-37	1.22589	0.564	0.286	1.4893e-32	Rhbdf2
IRS	5.8352e-37	1.14255	0.71	0.482	1.5992e-32	Arid4a
IRS	9.2931e-37	1.09292	0.664	0.404	2.547e-32	Med14
IRS	1.2499e-36	0.951353	0.735	0.516	3.4256e-32	Prdx5
IRS	1.3479e-36	0.842874	0.789	0.551	3.6943e-32	Btbd9
IRS	1.5148e-36	1.36441	0.353	0.11	4.1515e-32	Gdpd1
IRS	1.6973e-36	1.94337	0.287	0.08	4.6517e-32	Psd4
IRS	1.7054e-36	0.819762	0.751	0.526	4.674e-32	Mark2
IRS	2.0172e-36	0.67568	0.841	0.627	5.5285e-32	Uba52
IRS	2.7206e-36	1.01682	0.64	0.357	7.4565e-32	Id2
IRS	3.3359e-36	1.29898	0.525	0.237	9.1427e-32	Cecr2
IRS	4.6684e-36	0.875138	0.898	0.816	1.2795e-31	Egfr
IRS	5.0696e-36	1.42351	0.474	0.233	1.3894e-31	Garre1
IRS	5.6343e-36	3.56304	0.217	0.028	1.5442e-31	Glis1
IRS	6.2723e-36	1.18088	0.605	0.34	1.719e-31	Rars
IRS	6.6116e-36	0.966312	0.726	0.48	1.812e-31	Zfp703
IRS	7.3369e-36	2.31238	0.247	0.051	2.0108e-31	Msx1
IRS	8.0061e-36	1.63925	0.383	0.136	2.1942e-31	Fbrs
IRS	8.1716e-36	0.727267	0.887	0.732	2.2396e-31	Birc6
IRS	9.5409e-36	1.15014	0.6	0.334	2.6149e-31	Wdfy3
IRS	1.0658e-35	1.64481	0.331	0.115	2.9211e-31	Nckap5l
IRS	1.0818e-35	2.69574	0.268	0.051	2.9649e-31	Celf2
IRS	1.9842e-35	0.892114	0.784	0.539	5.4381e-31	Dyrk1a
IRS	2.6795e-35	0.81247	0.842	0.58	7.3438e-31	Gatad2b
IRS	3.0377e-35	1.11436	0.618	0.359	8.3253e-31	Fam91a1
IRS	3.4088e-35	0.915596	0.703	0.48	9.3425e-31	Rmnd5a
IRS	3.9537e-35	0.695805	0.858	0.655	1.0836e-30	Abi1
IRS	4.1211e-35	1.34487	0.469	0.224	1.1295e-30	Atp11a
IRS	4.6813e-35	1.07503	0.645	0.389	1.283e-30	Jmy
IRS	4.8313e-35	1.63249	0.387	0.139	1.3241e-30	Tspan7
IRS	4.9757e-35	0.672024	0.88	0.731	1.3637e-30	Prpf40a
IRS	5.0138e-35	0.837664	0.782	0.584	1.3741e-30	Mapk1
IRS	5.2815e-35	0.683499	0.869	0.707	1.4475e-30	Hectd1
IRS	7.2121e-35	1.23522	0.62	0.36	1.9766e-30	Ptpn11
IRS	8.232e-35	1.47036	0.411	0.17	2.2561e-30	Synrg
IRS	9.4238e-35	0.812083	0.828	0.611	2.5828e-30	Marchf7
IRS	1.1992e-34	1.55861	0.374	0.12	3.2866e-30	Tnfrsf19
IRS	1.1996e-34	1.40496	0.458	0.202	3.2877e-30	Ranbp10
IRS	1.2158e-34	0.625331	0.916	0.766	3.3321e-30	Ubr5
IRS	1.7345e-34	0.771725	0.678	0.451	4.7537e-30	Rap1b
IRS	2.027e-34	1.48181	0.413	0.182	5.5553e-30	Zfp608
IRS	3.983e-34	1.09457	0.617	0.334	1.0916e-29	Stam2
IRS	4.6421e-34	0.796089	0.849	0.73	1.2723e-29	Metap2
IRS	4.7068e-34	1.7334	0.381	0.136	1.29e-29	Dlg5
IRS	5.5864e-34	1.13546	0.383	0.134	1.5311e-29	Sult2b1
IRS	6.3321e-34	0.882869	0.743	0.503	1.7354e-29	Exoc5
IRS	7.286e-34	0.813954	0.764	0.577	1.9969e-29	Dmkn
IRS	7.3446e-34	1.24129	0.489	0.234	2.0129e-29	Senp1
IRS	8.4476e-34	1.88587	0.313	0.103	2.3152e-29	Bag2
IRS	9.6422e-34	0.931585	0.746	0.539	2.6426e-29	Aimp1
IRS	1.0603e-33	0.772278	0.781	0.571	2.9059e-29	Zbtb7a
IRS	1.1885e-33	0.465393	0.733	0.416	3.2572e-29	Scel
IRS	1.2571e-33	0.978182	0.608	0.335	3.4454e-29	Fam83g
IRS	1.4412e-33	0.98046	0.621	0.356	3.9499e-29	Myo18a
IRS	1.4647e-33	0.990921	0.714	0.475	4.0142e-29	Atxn7
IRS	1.5818e-33	2.28537	0.273	0.061	4.3352e-29	Ggct
IRS	1.6956e-33	1.18704	0.592	0.298	4.6471e-29	E2f3
IRS	1.8565e-33	0.863702	0.611	0.324	5.0881e-29	Pak3
IRS	1.8884e-33	0.971076	0.653	0.391	5.1756e-29	Cog5
IRS	2.1689e-33	1.43947	0.505	0.263	5.9443e-29	Stk3
IRS	2.2067e-33	1.18968	0.564	0.296	6.0479e-29	Tmem87a
IRS	2.5212e-33	1.17926	0.532	0.275	6.91e-29	Ccnt2
IRS	2.5569e-33	1.01062	0.721	0.472	7.0076e-29	Dusp16
IRS	2.6938e-33	0.894452	0.694	0.451	7.3828e-29	Atf6
IRS	2.7633e-33	1.01972	0.618	0.353	7.5733e-29	Cand1
IRS	3.0158e-33	2.7405	0.237	0.034	8.2653e-29	Calhm5
IRS	3.2567e-33	1.10154	0.549	0.3	8.9256e-29	Stx8
IRS	5.2545e-33	0.923627	0.55	0.32	1.4401e-28	Atp6ap2
IRS	5.3909e-33	1.26925	0.47	0.214	1.4775e-28	Eloa
IRS	5.7838e-33	1.39514	0.579	0.322	1.5852e-28	Ctnnbip1
IRS	7.5733e-33	1.04055	0.577	0.286	2.0756e-28	Dlgap4
IRS	8.4822e-33	0.904959	0.726	0.449	2.3247e-28	Rabgap1
IRS	9.2952e-33	0.933114	0.605	0.373	2.5475e-28	Kpna1
IRS	9.4782e-33	0.821768	0.782	0.547	2.5977e-28	Ppp6r3
IRS	9.9988e-33	1.31252	0.475	0.212	2.7404e-28	Cdc42bpb
IRS	1.0495e-32	0.728675	0.763	0.527	2.8764e-28	Cdkn1a
IRS	1.1515e-32	0.882521	0.743	0.491	3.1559e-28	Mprip
IRS	1.3498e-32	2.14802	0.252	0.058	3.6993e-28	Plcd1
IRS	1.3909e-32	1.87704	0.317	0.102	3.8121e-28	Enc1
IRS	1.4477e-32	1.38394	0.422	0.189	3.9678e-28	Wsb2
IRS	1.4699e-32	1.08972	0.545	0.298	4.0285e-28	Arf6
IRS	1.8315e-32	1.79601	0.309	0.087	5.0196e-28	Gramd3
IRS	2.1032e-32	1.14524	0.518	0.251	5.7643e-28	Rapgefl1
IRS	2.2113e-32	0.989738	0.661	0.412	6.0606e-28	Upf2
IRS	2.9584e-32	1.07841	0.516	0.273	8.108e-28	Gars
IRS	3.3898e-32	0.895833	0.632	0.387	9.2904e-28	Slain2
IRS	3.9262e-32	1.59416	0.338	0.128	1.0761e-27	Cttnbp2nl
IRS	4.6614e-32	1.2444	0.623	0.345	1.2776e-27	Eps15
IRS	4.8712e-32	0.846102	0.699	0.47	1.335e-27	Fkbp1a
IRS	5.5868e-32	1.12768	0.586	0.296	1.5312e-27	Evl
IRS	5.8786e-32	0.367948	0.985	0.787	1.6112e-27	Sfn
IRS	6.0259e-32	0.397638	0.994	0.993	1.6515e-27	Rps21
IRS	8.6843e-32	0.564063	0.961	0.831	2.3801e-27	Ctnna1
IRS	9.4461e-32	1.48133	0.321	0.107	2.5889e-27	Ephx3
IRS	9.7955e-32	0.916801	0.719	0.485	2.6847e-27	Gpbp1
IRS	1.0434e-31	1.01437	0.615	0.337	2.8596e-27	Irf6
IRS	1.0734e-31	2.45258	0.224	0.042	2.9418e-27	Plau
IRS	1.2363e-31	1.60241	0.368	0.135	3.3883e-27	Zfp710
IRS	1.341e-31	1.30337	0.723	0.53	3.6754e-27	Numb
IRS	1.4401e-31	1.38693	0.403	0.169	3.9468e-27	Fam219a
IRS	1.5125e-31	0.835567	0.546	0.301	4.1454e-27	Il31ra
IRS	1.7339e-31	2.53397	0.244	0.056	4.7521e-27	1500015L24Rik
IRS	1.7497e-31	1.03556	0.563	0.32	4.7954e-27	Npc1
IRS	1.8944e-31	1.39025	0.461	0.207	5.192e-27	Wdr12
IRS	1.9096e-31	1.10134	0.7	0.455	5.2338e-27	Fam117b
IRS	2.1042e-31	0.934715	0.739	0.516	5.767e-27	Kdm5a
IRS	2.4304e-31	0.932383	0.576	0.326	6.661e-27	Nipal2
IRS	2.4416e-31	1.88717	0.317	0.094	6.6917e-27	Cd99l2
IRS	2.4622e-31	1.16551	0.512	0.252	6.7481e-27	Dcaf7
IRS	2.5202e-31	0.896255	0.277	0.062	6.9071e-27	Klk10
IRS	2.6294e-31	0.566702	0.943	0.841	7.2063e-27	Usp34
IRS	2.6319e-31	0.973414	0.611	0.4	7.2133e-27	Gigyf2
IRS	2.6759e-31	1.31266	0.45	0.198	7.3339e-27	Atp13a2
IRS	2.6762e-31	1.75539	0.298	0.097	7.3348e-27	Trit1
IRS	2.7837e-31	1.67754	0.363	0.136	7.6293e-27	Elp2
IRS	3.1114e-31	0.867035	0.657	0.408	8.5275e-27	Herc4
IRS	3.6599e-31	1.10865	0.494	0.234	1.0031e-26	Plekha1
IRS	4.097e-31	2.48545	0.232	0.044	1.1229e-26	Vcpkmt
IRS	4.4327e-31	1.08289	0.608	0.365	1.2149e-26	Arl13b
IRS	5.2488e-31	1.13242	0.696	0.493	1.4385e-26	Rai14
IRS	5.441e-31	2.49496	0.216	0.052	1.4912e-26	Bmp8a
IRS	5.4972e-31	1.2336	0.665	0.474	1.5066e-26	Wwp1
IRS	6.2275e-31	0.469342	0.965	0.857	1.7068e-26	S100a14
IRS	6.6036e-31	0.33405	0.999	0.996	1.8098e-26	Rps29
IRS	7.8325e-31	1.76484	0.331	0.105	2.1467e-26	Ptger4
IRS	8.7378e-31	0.819276	0.776	0.567	2.3948e-26	Cnot1
IRS	8.7906e-31	2.50953	0.223	0.041	2.4092e-26	Hs3st3b1
IRS	8.9331e-31	0.960484	0.605	0.333	2.4483e-26	Dusp7
IRS	1.1719e-30	0.762378	0.805	0.631	3.2117e-26	Setd5
IRS	1.2148e-30	2.5012	0.204	0.033	3.3293e-26	9530059O14Rik
IRS	1.3775e-30	0.978794	0.618	0.389	3.7754e-26	Kif13b
IRS	1.4362e-30	1.70698	0.324	0.112	3.9361e-26	Sh3kbp1
IRS	1.5659e-30	0.986564	0.632	0.413	4.2917e-26	Ift20
IRS	1.5884e-30	1.56025	0.286	0.1	4.3534e-26	Taf1a
IRS	1.9681e-30	0.665932	0.78	0.585	5.3941e-26	Ddi2
IRS	2.4753e-30	1.06022	0.515	0.282	6.784e-26	Plxna1
IRS	3.1895e-30	1.49342	0.368	0.137	8.7415e-26	Fyn
IRS	3.4081e-30	1.13884	0.546	0.298	9.3406e-26	Snx2
IRS	6.2883e-30	1.25548	0.495	0.242	1.7234e-25	Ndrg1
IRS	7.5528e-30	0.756663	0.832	0.61	2.07e-25	Trio
IRS	9.2802e-30	0.779638	0.713	0.493	2.5434e-25	Cnot6
IRS	1.1102e-29	1.73544	0.332	0.113	3.0428e-25	Ccdc43
IRS	1.1791e-29	0.816958	0.681	0.434	3.2315e-25	Csnk1g1
IRS	1.2362e-29	0.570527	0.868	0.594	3.3881e-25	Ezr
IRS	1.2807e-29	0.942996	0.624	0.418	3.5101e-25	Lyst
IRS	1.3581e-29	2.10547	0.267	0.076	3.7222e-25	4921511C10Rik
IRS	1.3651e-29	0.891211	0.706	0.449	3.7413e-25	Cd109
IRS	1.8742e-29	0.887769	0.632	0.38	5.1365e-25	Acvr1
IRS	2.0261e-29	0.758632	0.787	0.617	5.5529e-25	Zcchc7
IRS	2.1248e-29	0.815514	0.76	0.53	5.8234e-25	Exoc4
IRS	2.155e-29	0.7141	0.624	0.404	5.9062e-25	Hsdl2
IRS	2.5409e-29	1.33697	0.444	0.195	6.9638e-25	Trak2
IRS	2.8326e-29	0.954833	0.657	0.414	7.7634e-25	Foxo1
IRS	3.0606e-29	1.15938	0.623	0.385	8.3881e-25	Smad2
IRS	3.4167e-29	0.594635	0.943	0.808	9.3642e-25	Nipbl
IRS	3.6796e-29	1.27038	0.694	0.495	1.0085e-24	Lbr
IRS	4.2058e-29	0.630749	0.8	0.629	1.1527e-24	Cltc
IRS	4.377e-29	1.69387	0.308	0.105	1.1996e-24	Arl2bp
IRS	4.5796e-29	1.66193	0.367	0.135	1.2551e-24	Ppt1
IRS	5.2572e-29	0.791404	0.809	0.568	1.4408e-24	Mtss1
IRS	5.5326e-29	0.58944	0.916	0.796	1.5163e-24	Arid1b
IRS	6.375e-29	2.62748	0.21	0.039	1.7472e-24	Tcte2
IRS	7.4128e-29	1.4663	0.465	0.238	2.0316e-24	Slc16a7
IRS	7.7579e-29	0.489583	0.948	0.861	2.1262e-24	Ddx3x
IRS	8.2865e-29	1.38879	0.367	0.153	2.2711e-24	Asap2
IRS	8.6087e-29	2.00043	0.245	0.07	2.3594e-24	Rps6kb2
IRS	9.0705e-29	0.717864	0.832	0.646	2.4859e-24	Capzb
IRS	9.479e-29	0.974819	0.522	0.302	2.5979e-24	Rabgef1
IRS	1.0651e-28	1.98627	0.258	0.08	2.919e-24	Cep126
IRS	1.1e-28	1.37537	0.362	0.161	3.0148e-24	Mthfd2l
IRS	1.1885e-28	1.22071	0.475	0.242	3.2574e-24	Mtmr1
IRS	1.2496e-28	0.740887	0.579	0.318	3.4246e-24	Aqp3
IRS	1.5225e-28	1.16979	0.449	0.223	4.1727e-24	Klhl7
IRS	1.782e-28	0.681578	0.835	0.646	4.8838e-24	Mllt10
IRS	2.5562e-28	1.92535	0.392	0.195	7.0058e-24	Xdh
IRS	2.8834e-28	1.63636	0.335	0.131	7.9025e-24	Gcat
IRS	3.9022e-28	1.48956	0.423	0.198	1.0695e-23	Med4
IRS	4.5509e-28	0.929923	0.706	0.498	1.2473e-23	Smad4
IRS	4.754e-28	0.895736	0.585	0.354	1.3029e-23	Polb
IRS	5.1268e-28	1.50031	0.328	0.111	1.4051e-23	Slc16a6
IRS	5.2468e-28	1.23072	0.468	0.22	1.438e-23	Bmt2
IRS	5.6151e-28	0.641242	0.856	0.731	1.5389e-23	Psme4
IRS	6.6079e-28	1.44883	0.345	0.138	1.811e-23	Dtx2
IRS	6.8068e-28	0.892097	0.659	0.432	1.8655e-23	Kat6a
IRS	8.4284e-28	0.486771	0.919	0.792	2.31e-23	Ctnnb1
IRS	1.0998e-27	0.957822	0.477	0.234	3.0142e-23	Tiam2
IRS	1.2002e-27	0.715776	0.851	0.674	3.2895e-23	Brwd1
IRS	1.331e-27	0.567922	0.403	0.167	3.6477e-23	Rdh12
IRS	1.4794e-27	1.45565	0.373	0.158	4.0547e-23	Tom1
IRS	1.6046e-27	0.935921	0.623	0.377	4.3977e-23	Rngtt
IRS	1.7711e-27	0.810628	0.777	0.583	4.854e-23	Abracl
IRS	1.7775e-27	1.55384	0.317	0.124	4.8716e-23	Sergef
IRS	1.8193e-27	2.36093	0.213	0.053	4.9861e-23	Klf12
IRS	1.8231e-27	0.832315	0.774	0.54	4.9965e-23	Rsf1
IRS	1.8329e-27	0.868949	0.64	0.423	5.0233e-23	Katnbl1
IRS	1.9211e-27	0.996055	0.607	0.321	5.2651e-23	Sik1
IRS	2.078e-27	1.24126	0.445	0.215	5.6952e-23	Utp14b
IRS	3.0106e-27	0.75828	0.782	0.595	8.2511e-23	Notch1
IRS	3.7993e-27	2.13137	0.254	0.065	1.0413e-22	Gas2l3
IRS	5.8199e-27	0.485763	0.865	0.742	1.595e-22	Eif4g1
IRS	5.9497e-27	1.04209	0.653	0.421	1.6306e-22	Kank1
IRS	6.3053e-27	0.844927	0.708	0.459	1.7281e-22	Ptpn4
IRS	7.3106e-27	1.01251	0.491	0.246	2.0036e-22	Ppfibp2
IRS	8.6759e-27	1.54914	0.328	0.111	2.3778e-22	Sox21
IRS	1.0561e-26	2.247	0.212	0.048	2.8945e-22	Spsb1
IRS	1.667e-26	1.13449	0.451	0.221	4.5688e-22	Nlk
IRS	1.7525e-26	0.907497	0.787	0.611	4.8032e-22	Nr6a1
IRS	1.7545e-26	0.84672	0.586	0.33	4.8084e-22	Itpr3
IRS	1.8164e-26	0.876876	0.722	0.528	4.9782e-22	Chp1
IRS	1.8453e-26	0.932022	0.537	0.323	5.0574e-22	Rlf
IRS	1.8729e-26	2.18219	0.254	0.072	5.1329e-22	Me2
IRS	1.8798e-26	1.13616	0.521	0.277	5.1519e-22	Tab3
IRS	2.0117e-26	1.10986	0.389	0.185	5.5133e-22	Camsap3
IRS	2.4142e-26	1.42424	0.307	0.125	6.6165e-22	Gm19951
IRS	2.4314e-26	0.653846	0.907	0.778	6.6637e-22	Strn3
IRS	2.4545e-26	2.047	0.22	0.056	6.727e-22	Phlda2
IRS	2.6783e-26	0.672432	0.696	0.48	7.3403e-22	Actr2
IRS	2.8729e-26	0.662196	0.747	0.564	7.8738e-22	Ythdc1
IRS	2.9095e-26	1.70108	0.224	0.073	7.974e-22	Zfp7
IRS	3.5813e-26	1.60963	0.28	0.089	9.8153e-22	Lipm
IRS	3.6944e-26	1.07129	0.457	0.22	1.0125e-21	Ston2
IRS	4.1801e-26	0.729278	0.79	0.622	1.1457e-21	Larp4
IRS	4.3513e-26	1.04145	0.453	0.25	1.1926e-21	Tbc1d22a
IRS	5.7255e-26	0.888154	0.668	0.456	1.5692e-21	Sgms1
IRS	6.3949e-26	2.06411	0.236	0.056	1.7527e-21	Scnn1a
IRS	7.1926e-26	0.772703	0.694	0.464	1.9713e-21	Oga
IRS	8.9937e-26	1.2807	0.386	0.168	2.4649e-21	Chfr
IRS	9.4556e-26	1.32411	0.573	0.361	2.5915e-21	Sgk3
IRS	1.4923e-25	1.20814	0.366	0.164	4.0898e-21	Sh2d4a
IRS	1.6958e-25	1.1685	0.817	0.705	4.6477e-21	Nfkb1
IRS	1.7144e-25	1.27664	0.47	0.255	4.6985e-21	Samd5
IRS	1.7253e-25	0.678978	0.823	0.661	4.7286e-21	Brd4
IRS	1.7934e-25	1.08613	0.438	0.23	4.9152e-21	Ap1b1
IRS	1.9783e-25	0.782835	0.654	0.449	5.4219e-21	Abcc1
IRS	2.0186e-25	1.46357	0.356	0.149	5.5325e-21	Tbc1d22b
IRS	2.2053e-25	1.05877	0.476	0.253	6.044e-21	Foxn2
IRS	2.8977e-25	1.9993	0.243	0.066	7.9416e-21	L1cam
IRS	3.1054e-25	0.690404	0.753	0.57	8.5109e-21	Stag2
IRS	3.3827e-25	1.28194	0.356	0.151	9.2711e-21	Mon1a
IRS	3.3832e-25	1.10702	0.49	0.268	9.2724e-21	Farp2
IRS	4.4209e-25	0.709072	0.76	0.564	1.2116e-20	Megf9
IRS	5.6767e-25	0.480217	0.943	0.9	1.5558e-20	Ube2d3
IRS	7.2214e-25	1.94537	0.223	0.06	1.9792e-20	Ppfia3
IRS	7.417e-25	0.612095	0.892	0.719	2.0328e-20	Med13l
IRS	7.7186e-25	1.89907	0.234	0.068	2.1154e-20	Slc25a37
IRS	8.8785e-25	1.49637	0.352	0.14	2.4333e-20	Abhd2
IRS	9.0761e-25	1.35993	0.274	0.114	2.4875e-20	Pld3
IRS	1.0139e-24	1.10191	0.444	0.235	2.7788e-20	Mfn1
IRS	1.0523e-24	0.83231	0.64	0.429	2.8839e-20	Scaf8
IRS	1.2018e-24	0.905907	0.824	0.664	3.2937e-20	Gm47283
IRS	1.3942e-24	1.03334	0.603	0.362	3.821e-20	Acbd5
IRS	1.4752e-24	0.884736	0.638	0.411	4.0431e-20	Asxl2
IRS	1.4997e-24	1.34438	0.372	0.166	4.1101e-20	Gnptab
IRS	1.5663e-24	0.784413	0.692	0.463	4.2928e-20	Brd1
IRS	1.5975e-24	1.24407	0.351	0.158	4.3784e-20	Sytl1
IRS	1.7403e-24	1.00765	0.54	0.307	4.7695e-20	Brwd3
IRS	1.9296e-24	1.36665	0.268	0.106	5.2884e-20	Def6
IRS	2.1211e-24	1.56748	0.354	0.164	5.8133e-20	Med27
IRS	2.1402e-24	1.33853	0.285	0.111	5.8657e-20	Tlcd3a
IRS	2.2087e-24	1.19103	0.485	0.253	6.0534e-20	Arhgef1
IRS	2.2569e-24	0.909008	0.564	0.321	6.1856e-20	Ripk4
IRS	2.3675e-24	0.896919	0.591	0.372	6.4886e-20	Rbpj
IRS	2.4742e-24	1.42045	0.428	0.238	6.7809e-20	Lsr
IRS	2.4799e-24	1.0202	0.58	0.337	6.7968e-20	Pou2f1
IRS	2.5347e-24	0.677192	0.585	0.355	6.9468e-20	Niban2
IRS	2.8135e-24	1.06487	0.504	0.289	7.711e-20	Erp44
IRS	3.2026e-24	0.925044	0.464	0.246	8.7774e-20	Ldb1
IRS	3.3991e-24	0.525887	0.846	0.721	9.316e-20	Nckap1
IRS	4.4107e-24	1.04541	0.362	0.182	1.2088e-19	Afap1l2
IRS	5.0071e-24	0.64816	0.843	0.665	1.3723e-19	Med13
IRS	6.1401e-24	1.30806	0.324	0.142	1.6828e-19	Lpcat2
IRS	6.6468e-24	1.54422	0.232	0.072	1.8217e-19	Plekhn1
IRS	7.0427e-24	1.69392	0.317	0.128	1.9302e-19	Lrp4
IRS	8.7141e-24	1.3233	0.489	0.27	2.3883e-19	Ctif
IRS	1.0602e-23	0.6763	0.679	0.501	2.9057e-19	Nktr
IRS	1.0992e-23	1.17498	0.461	0.252	3.0125e-19	Glcci1
IRS	1.1012e-23	0.618368	0.794	0.612	3.018e-19	Eprs
IRS	1.2848e-23	0.502595	0.897	0.814	3.5212e-19	Bzw1
IRS	1.4131e-23	1.89609	0.273	0.09	3.873e-19	Susd1
IRS	1.6287e-23	1.25403	0.341	0.163	4.4637e-19	Ercc6
IRS	1.6358e-23	0.573266	0.896	0.772	4.4834e-19	Ppp1cb
IRS	1.7042e-23	0.859624	0.647	0.432	4.6706e-19	Wdr43
IRS	1.8077e-23	0.682915	0.557	0.355	4.9544e-19	Kctd1
IRS	1.9046e-23	1.04593	0.632	0.409	5.2201e-19	Epc1
IRS	2.015e-23	0.696824	0.75	0.566	5.5224e-19	Ube2g1
IRS	2.3427e-23	0.774615	0.672	0.462	6.4207e-19	Man1a2
IRS	2.7016e-23	1.67125	0.355	0.194	7.4044e-19	Txndc5
IRS	2.9362e-23	0.468628	0.955	0.791	8.0472e-19	Cdh1
IRS	3.2483e-23	2.03752	0.247	0.08	8.9025e-19	Csrp2
IRS	3.2599e-23	0.828308	0.538	0.315	8.9344e-19	Kmt5b
IRS	3.3026e-23	1.33354	0.409	0.207	9.0514e-19	Prdm10
IRS	3.3294e-23	0.771466	0.751	0.538	9.125e-19	Yap1
IRS	3.9908e-23	0.727381	0.741	0.547	1.0938e-18	Zmiz1
IRS	4.674e-23	0.735749	0.57	0.381	1.281e-18	Scamp1
IRS	5.0506e-23	0.976741	0.462	0.263	1.3842e-18	Pi4ka
IRS	5.5856e-23	0.446197	0.98	0.966	1.5309e-18	Eif4g2
IRS	5.6823e-23	1.1114	0.458	0.244	1.5573e-18	Sntb2
IRS	6.2843e-23	1.84893	0.206	0.061	1.7223e-18	Gm48678
IRS	6.4056e-23	1.92174	0.242	0.072	1.7556e-18	Galnt6
IRS	6.996e-23	1.38598	0.249	0.087	1.9174e-18	Pcdh1
IRS	8.9387e-23	0.823294	0.524	0.335	2.4498e-18	Zc3h7a
IRS	9.5046e-23	1.29792	0.376	0.167	2.6049e-18	Yod1
IRS	9.7823e-23	0.665099	0.726	0.565	2.681e-18	Eif3j1
IRS	9.8963e-23	1.37986	0.301	0.131	2.7123e-18	Prkaa1
IRS	1.063e-22	1.06268	0.443	0.233	2.9135e-18	Ppp1r37
IRS	1.067e-22	0.897232	0.525	0.304	2.9243e-18	Thra
IRS	1.076e-22	0.977817	0.478	0.275	2.949e-18	Ralgapb
IRS	1.2277e-22	2.26742	0.218	0.053	3.3647e-18	Gm47271
IRS	1.2385e-22	0.851582	0.695	0.505	3.3944e-18	Cop1
IRS	1.2882e-22	1.11435	0.461	0.245	3.5305e-18	Rnf20
IRS	1.4419e-22	0.966725	0.424	0.224	3.9517e-18	Mid2
IRS	1.4535e-22	1.36257	0.305	0.131	3.9837e-18	Gpr160
IRS	1.484e-22	1.14675	0.458	0.246	4.0671e-18	Trmt6
IRS	1.6648e-22	2.06233	0.38	0.191	4.5628e-18	Srgap2
IRS	1.6682e-22	0.878687	0.53	0.32	4.5721e-18	Acbd3
IRS	1.8011e-22	0.560264	0.856	0.761	4.9364e-18	Eif5b
IRS	1.8304e-22	1.08894	0.361	0.173	5.0166e-18	Zfp385a
IRS	1.945e-22	0.659759	0.75	0.56	5.3307e-18	Gnai3
IRS	1.9547e-22	2.05	0.222	0.069	5.3574e-18	Rhpn2
IRS	2.106e-22	1.21795	0.321	0.152	5.772e-18	Siah2
IRS	2.1331e-22	1.12962	0.311	0.164	5.8462e-18	Kyat1
IRS	2.2863e-22	1.07047	0.451	0.231	6.2661e-18	Ccdc186
IRS	2.365e-22	1.10106	0.492	0.275	6.4817e-18	Wipf2
IRS	2.4421e-22	0.900081	0.488	0.286	6.693e-18	Naa30
IRS	2.6044e-22	0.85331	0.525	0.297	7.1379e-18	Epha2
IRS	2.6569e-22	0.543455	0.681	0.473	7.2818e-18	Adgra3
IRS	3.5117e-22	2.04776	0.25	0.087	9.6246e-18	Cyria
IRS	3.9523e-22	0.530161	0.753	0.61	1.0832e-17	Srebf2
IRS	3.9995e-22	0.587715	0.757	0.551	1.0961e-17	Clk1
IRS	4.2226e-22	1.11677	0.259	0.13	1.1573e-17	Eif2ak1
IRS	4.4309e-22	1.31713	0.403	0.221	1.2144e-17	Ism1
IRS	4.5841e-22	1.13839	0.401	0.209	1.2564e-17	Pikfyve
IRS	4.8615e-22	0.524203	0.863	0.703	1.3324e-17	Ddx6
IRS	5.1799e-22	0.702887	0.645	0.478	1.4196e-17	Cd164
IRS	5.3737e-22	0.803823	0.632	0.422	1.4728e-17	Pitpna
IRS	5.6497e-22	0.884906	0.679	0.456	1.5484e-17	Usp24
IRS	5.9122e-22	1.26939	0.34	0.158	1.6204e-17	Osbpl2
IRS	6.4977e-22	1.22022	0.361	0.158	1.7808e-17	Ptgfrn
IRS	6.4985e-22	0.586042	0.796	0.645	1.7811e-17	Aff4
IRS	6.9462e-22	0.709283	0.73	0.549	1.9037e-17	Rnf10
IRS	7.2841e-22	2.63866	0.206	0.044	1.9963e-17	Ckb
IRS	7.2875e-22	0.712517	0.624	0.432	1.9973e-17	Sun2
IRS	7.5628e-22	1.65704	0.268	0.091	2.0727e-17	Aen
IRS	7.579e-22	0.992129	0.32	0.164	2.0772e-17	Lrrk1
IRS	8.1205e-22	0.642766	0.808	0.657	2.2256e-17	Ralbp1
IRS	8.6048e-22	1.01887	0.381	0.201	2.3583e-17	Lzts2
IRS	9.4618e-22	0.884076	0.535	0.318	2.5932e-17	Fbxl3
IRS	1.0228e-21	0.556794	0.898	0.803	2.8032e-17	Map7
IRS	1.122e-21	1.04578	0.447	0.232	3.0749e-17	Wdr89
IRS	1.2593e-21	0.625849	0.744	0.578	3.4514e-17	Tmcc1
IRS	1.3126e-21	0.596211	0.791	0.617	3.5974e-17	Dhx15
IRS	1.3367e-21	0.943856	0.525	0.313	3.6634e-17	Kremen1
IRS	1.4026e-21	0.932888	0.4	0.219	3.8441e-17	Esco1
IRS	1.4192e-21	0.713054	0.585	0.355	3.8896e-17	Tuba4a
IRS	1.546e-21	0.511306	0.778	0.639	4.2372e-17	Taok1
IRS	1.9517e-21	0.899732	0.542	0.318	5.349e-17	Psen1
IRS	2.213e-21	0.762921	0.596	0.368	6.0652e-17	Efnb1
IRS	2.2721e-21	0.88578	0.601	0.379	6.2271e-17	Ddx10
IRS	2.3763e-21	0.614379	0.75	0.549	6.5126e-17	Bptf
IRS	2.4706e-21	0.726096	0.574	0.367	6.771e-17	Akirin1
IRS	2.5398e-21	1.11175	0.352	0.177	6.9607e-17	Mospd2
IRS	2.9036e-21	0.300981	0.984	0.952	7.958e-17	Dstn
IRS	3.1377e-21	1.11315	0.372	0.191	8.5996e-17	Slc38a10
IRS	3.2365e-21	1.50808	0.259	0.092	8.8702e-17	Sesn2
IRS	3.2468e-21	0.744966	0.698	0.492	8.8986e-17	Ppm1b
IRS	3.4447e-21	1.03644	0.426	0.226	9.4408e-17	Gm56517
IRS	3.5672e-21	0.571315	0.646	0.4	9.7767e-17	Lmtk2
IRS	3.9217e-21	0.542609	0.85	0.711	1.0748e-16	Pum2
IRS	3.9415e-21	1.50193	0.288	0.104	1.0803e-16	Sc5d
IRS	4.9168e-21	0.895494	0.505	0.304	1.3476e-16	Mknk2
IRS	5.8924e-21	0.695501	0.735	0.567	1.6149e-16	Hipk2
IRS	5.9946e-21	0.624571	0.698	0.525	1.6429e-16	Chmp4b
IRS	6.3631e-21	0.766836	0.647	0.455	1.7439e-16	Nrd1
IRS	6.5907e-21	1.04552	0.567	0.391	1.8063e-16	Prkce
IRS	6.8135e-21	0.489716	0.769	0.606	1.8674e-16	Bnip3l
IRS	7.2225e-21	0.612072	0.573	0.338	1.9795e-16	Abtb2
IRS	7.3109e-21	0.814055	0.358	0.185	2.0037e-16	Nherf1
IRS	8.2454e-21	1.00741	0.512	0.284	2.2598e-16	Rc3h2
IRS	8.7265e-21	1.62269	0.343	0.156	2.3917e-16	Smad3
IRS	9.0919e-21	0.766458	0.701	0.485	2.4918e-16	Maco1
IRS	9.6747e-21	0.696536	0.74	0.554	2.6515e-16	Smarca4
IRS	9.9055e-21	1.11888	0.359	0.175	2.7148e-16	Lrrc42
IRS	1.072e-20	0.728133	0.645	0.46	2.9381e-16	Tmem131
IRS	1.1067e-20	0.701713	0.774	0.626	3.0332e-16	Stt3b
IRS	1.1254e-20	0.82518	0.54	0.353	3.0843e-16	Atp2c1
IRS	1.231e-20	0.880865	0.485	0.28	3.3739e-16	Ppp1r13b
IRS	1.2838e-20	0.757981	0.7	0.474	3.5185e-16	Atp13a3
IRS	1.6008e-20	0.684337	0.674	0.478	4.3872e-16	Ddx21
IRS	1.8324e-20	1.71187	0.231	0.087	5.0221e-16	Usp2
IRS	1.8563e-20	1.09782	0.414	0.222	5.0877e-16	Pus7
IRS	1.8673e-20	0.874503	0.524	0.332	5.1177e-16	Yaf2
IRS	2.366e-20	1.00612	0.458	0.263	6.4844e-16	Mtfr1
IRS	2.4514e-20	1.11136	0.45	0.229	6.7186e-16	F2rl1
IRS	2.4734e-20	0.282915	0.996	0.994	6.7789e-16	Rps28
IRS	2.5268e-20	0.815173	0.676	0.52	6.9253e-16	Rwdd1
IRS	2.5454e-20	0.662986	0.71	0.523	6.9761e-16	Dhx9
IRS	2.6186e-20	0.775236	0.617	0.383	7.1767e-16	Zmym2
IRS	2.9924e-20	1.34109	0.312	0.135	8.2012e-16	Slx4ip
IRS	3.0188e-20	0.544741	0.866	0.763	8.2736e-16	Hnrnpm
IRS	3.3797e-20	0.651981	0.739	0.562	9.2629e-16	Sbno1
IRS	3.5255e-20	0.68872	0.762	0.587	9.6624e-16	Pds5a
IRS	3.6524e-20	0.929203	0.229	0.08	1.001e-15	Pinlyp
IRS	3.7984e-20	0.747112	0.565	0.387	1.041e-15	Agfg1
IRS	4.409e-20	0.535987	0.762	0.545	1.2084e-15	Wwc1
IRS	4.5547e-20	0.939975	0.433	0.252	1.2483e-15	Tmem87b
IRS	4.8703e-20	0.260167	0.993	0.994	1.3348e-15	Rpl23a
IRS	5.5404e-20	0.749024	0.515	0.34	1.5185e-15	Gbf1
IRS	5.8326e-20	0.553706	0.785	0.656	1.5985e-15	Rad23b
IRS	5.9806e-20	0.735152	0.352	0.157	1.6391e-15	Myo5b
IRS	6.1581e-20	0.958974	0.444	0.26	1.6878e-15	Ccdc6
IRS	6.4959e-20	1.04874	0.399	0.204	1.7803e-15	Efcab14
IRS	6.5891e-20	1.00674	0.45	0.25	1.8059e-15	Dcaf12
IRS	6.8167e-20	0.507586	0.883	0.782	1.8682e-15	Etf1
IRS	7.467e-20	1.19862	0.367	0.194	2.0465e-15	Nfil3
IRS	7.5993e-20	1.26589	0.334	0.152	2.0827e-15	Gm36220
IRS	7.6273e-20	1.16121	0.345	0.164	2.0904e-15	Gnl3l
IRS	7.6683e-20	0.986549	0.524	0.305	2.1017e-15	Akirin2
IRS	7.9499e-20	1.23364	0.297	0.133	2.1788e-15	Pak4
IRS	8.2288e-20	1.19943	0.291	0.136	2.2553e-15	Trmt13
IRS	8.4258e-20	1.22298	0.349	0.163	2.3093e-15	Ip6k2
IRS	8.9836e-20	0.590797	0.789	0.621	2.4621e-15	Ankhd1
IRS	9.1322e-20	0.541268	0.755	0.592	2.5029e-15	Tnrc6b
IRS	9.8654e-20	0.752942	0.411	0.236	2.7038e-15	Arhgap23
IRS	9.921e-20	1.05308	0.435	0.244	2.7191e-15	Saraf
IRS	1.0652e-19	0.728777	0.669	0.507	2.9193e-15	Map4k3
IRS	1.1484e-19	1.82378	0.202	0.062	3.1475e-15	Rcbtb2
IRS	1.2458e-19	1.08896	0.406	0.223	3.4145e-15	Rad54l2
IRS	1.2544e-19	0.72248	0.647	0.453	3.4379e-15	Rbm27
IRS	1.3188e-19	1.11869	0.324	0.154	3.6145e-15	Polr3g
IRS	1.3741e-19	0.665188	0.801	0.702	3.766e-15	Ube2e2
IRS	1.6351e-19	0.516367	0.807	0.665	4.4814e-15	Ubn2
IRS	1.7012e-19	0.840746	0.365	0.216	4.6625e-15	Pggt1b
IRS	1.7658e-19	0.676605	0.671	0.483	4.8396e-15	Phf20l1
IRS	1.7914e-19	0.575967	0.801	0.638	4.9096e-15	Ppp1r12a
IRS	1.8128e-19	0.586494	0.577	0.385	4.9683e-15	Rab11a
IRS	1.8384e-19	0.650284	0.628	0.434	5.0385e-15	Myo9a
IRS	2.1575e-19	0.865045	0.504	0.308	5.9131e-15	Sppl2a
IRS	2.1773e-19	0.541548	0.624	0.378	5.9674e-15	Sox4
IRS	2.2053e-19	0.394694	0.896	0.833	6.044e-15	Cdc42
IRS	2.2548e-19	0.796437	0.701	0.507	6.1798e-15	Cobll1
IRS	2.351e-19	0.681286	0.72	0.562	6.4433e-15	Ipo7
IRS	2.3855e-19	0.794759	0.665	0.469	6.5379e-15	Nup153
IRS	2.6067e-19	0.872958	0.517	0.305	7.1441e-15	Mef2d
IRS	2.6944e-19	1.12464	0.292	0.136	7.3846e-15	Trpv3
IRS	2.7248e-19	0.845556	0.475	0.28	7.4679e-15	Mlxip
IRS	2.9116e-19	1.41745	0.259	0.107	7.9798e-15	2810013P06Rik
IRS	3.2088e-19	0.635555	0.685	0.515	8.7945e-15	Strbp
IRS	3.4835e-19	1.51503	0.315	0.119	9.5473e-15	Nfxl1
IRS	3.8444e-19	0.419345	0.903	0.833	1.0536e-14	Son
IRS	3.8684e-19	1.09861	0.34	0.163	1.0602e-14	Ro60
IRS	3.8971e-19	0.528838	0.719	0.559	1.0681e-14	Ddx46
IRS	3.9448e-19	1.55651	0.218	0.079	1.0812e-14	Cbarp
IRS	3.9489e-19	1.13848	0.428	0.221	1.0823e-14	Ints7
IRS	4.3342e-19	0.738824	0.635	0.441	1.1879e-14	Supt6
IRS	4.4479e-19	1.41233	0.273	0.11	1.219e-14	Tincr
IRS	4.61e-19	0.554714	0.814	0.656	1.2635e-14	Ube2h
IRS	4.7487e-19	0.916174	0.453	0.276	1.3015e-14	Zfp516
IRS	5.6374e-19	0.510899	0.876	0.776	1.545e-14	Arf1
IRS	5.8163e-19	1.10623	0.382	0.188	1.5941e-14	Usp12
IRS	6.3651e-19	1.20504	0.468	0.247	1.7445e-14	Pi4k2b
IRS	7.9009e-19	0.78137	0.389	0.245	2.1654e-14	Wbp1l
IRS	8.2735e-19	0.541798	0.792	0.661	2.2675e-14	Hnrnpl
IRS	8.3826e-19	1.0477	0.278	0.142	2.2974e-14	Gm15564
IRS	8.5696e-19	0.578518	0.613	0.414	2.3487e-14	Gse1
IRS	8.837e-19	0.562576	0.791	0.621	2.422e-14	Eif2s3x
IRS	1.0311e-18	0.796236	0.347	0.2	2.8258e-14	Cyb5r4
IRS	1.0426e-18	0.715557	0.571	0.411	2.8574e-14	Sos2
IRS	1.098e-18	0.922723	0.455	0.255	3.0094e-14	Dab2ip
IRS	1.2764e-18	1.57123	0.203	0.072	3.4983e-14	Zfp329
IRS	1.2943e-18	1.21541	0.363	0.178	3.5473e-14	Rnf43
IRS	1.449e-18	0.638846	0.787	0.654	3.9711e-14	Usp47
IRS	1.6064e-18	0.732847	0.522	0.326	4.4028e-14	Gm49336
IRS	1.6443e-18	0.832351	0.366	0.213	4.5066e-14	Ppp4c
IRS	1.6682e-18	0.892707	0.396	0.233	4.572e-14	Foxk1
IRS	1.8316e-18	0.770155	0.503	0.337	5.0199e-14	Pdxdc1
IRS	2.2492e-18	0.636069	0.555	0.336	6.1644e-14	Avpi1
IRS	2.3899e-18	1.14046	0.363	0.175	6.55e-14	Rnf121
IRS	2.4323e-18	0.923269	0.489	0.304	6.6661e-14	Camsap1
IRS	2.4478e-18	0.928034	0.49	0.295	6.7087e-14	Orc4
IRS	2.4875e-18	1.11353	0.356	0.172	6.8176e-14	Pprc1
IRS	2.52e-18	1.65999	0.215	0.072	6.9067e-14	Rnf208
IRS	2.5671e-18	0.997861	0.351	0.195	7.0357e-14	Elp5
IRS	2.6447e-18	0.788513	0.601	0.41	7.2482e-14	Rptor
IRS	2.8494e-18	0.844276	0.467	0.299	7.8093e-14	Dcaf5
IRS	3.148e-18	0.492627	0.744	0.57	8.6276e-14	Acaca
IRS	3.1481e-18	1.17419	0.315	0.154	8.628e-14	Ap1m2
IRS	3.2677e-18	0.643081	0.664	0.542	8.9559e-14	Ilrun
IRS	3.3651e-18	0.720965	0.47	0.295	9.2226e-14	Foxj3
IRS	3.3697e-18	0.558602	0.864	0.703	9.2355e-14	Kansl1
IRS	3.3885e-18	1.44216	0.338	0.141	9.2868e-14	Serhl
IRS	3.5416e-18	1.13088	0.256	0.123	9.7065e-14	Atf6b
IRS	3.5435e-18	1.18419	0.317	0.151	9.7118e-14	Ppp6r2
IRS	3.5478e-18	0.557207	0.821	0.681	9.7236e-14	Kmt2e
IRS	3.7018e-18	0.884161	0.488	0.302	1.0145e-13	Parl
IRS	3.8083e-18	0.886773	0.59	0.392	1.0437e-13	Sos1
IRS	3.8863e-18	1.01014	0.373	0.197	1.0651e-13	Mgrn1
IRS	3.9261e-18	0.608271	0.802	0.621	1.076e-13	Kpna4
IRS	4.0558e-18	0.595579	0.762	0.615	1.1116e-13	Larp1
IRS	4.4507e-18	1.24275	0.247	0.113	1.2198e-13	Thop1
IRS	5.0852e-18	0.766904	0.631	0.429	1.3937e-13	Zc3h13
IRS	5.6527e-18	0.785999	0.478	0.288	1.5492e-13	Edem1
IRS	6.2697e-18	0.811486	0.522	0.339	1.7183e-13	Dctn4
IRS	6.687e-18	0.725618	0.577	0.381	1.8327e-13	Heca
IRS	6.7843e-18	1.22835	0.342	0.168	1.8594e-13	Sec61a2
IRS	7.8487e-18	0.696404	0.662	0.473	2.1511e-13	Map3k5
IRS	8.0605e-18	0.722844	0.625	0.473	2.2091e-13	Uri1
IRS	8.1418e-18	0.792124	0.665	0.489	2.2314e-13	Rasal2
IRS	8.5442e-18	0.74301	0.546	0.352	2.3417e-13	Clasp2
IRS	1.012e-17	0.698634	0.703	0.534	2.7736e-13	Uvrag
IRS	1.0621e-17	0.47338	0.839	0.722	2.9109e-13	Pbrm1
IRS	1.0796e-17	1.25183	0.324	0.149	2.959e-13	N4bp3
IRS	1.0947e-17	0.702279	0.578	0.395	3.0002e-13	Mob1b
IRS	1.1365e-17	1.08886	0.389	0.206	3.1148e-13	Abhd17c
IRS	1.2085e-17	0.607681	0.725	0.555	3.3122e-13	Prrc2b
IRS	1.2455e-17	0.790933	0.603	0.402	3.4134e-13	Stau1
IRS	1.2589e-17	0.35492	0.943	0.885	3.4501e-13	Eif2s2
IRS	1.2766e-17	1.20417	0.306	0.141	3.4987e-13	Mtmr6
IRS	1.2995e-17	0.773922	0.512	0.33	3.5614e-13	Rlim
IRS	1.8302e-17	1.33593	0.343	0.166	5.016e-13	Ctnnbl1
IRS	1.8649e-17	0.318551	0.709	0.538	5.1111e-13	Ide
IRS	1.8832e-17	0.460541	0.755	0.577	5.1614e-13	Hspa1b
IRS	1.9745e-17	0.793331	0.449	0.267	5.4114e-13	Tia1
IRS	2.0357e-17	0.452228	0.879	0.741	5.5793e-13	Iqgap1
IRS	2.1418e-17	0.796622	0.465	0.311	5.8701e-13	Dcun1d1
IRS	2.2977e-17	0.542544	0.841	0.728	6.2973e-13	Lgals3
IRS	2.3421e-17	0.884644	0.399	0.235	6.4191e-13	Otub1
IRS	2.3846e-17	0.522437	0.712	0.508	6.5355e-13	Tsc22d2
IRS	2.5529e-17	1.37066	0.232	0.098	6.9966e-13	B230307C23Rik
IRS	2.615e-17	0.566994	0.723	0.575	7.1669e-13	Ranbp2
IRS	2.6855e-17	0.944364	0.448	0.258	7.3601e-13	Ophn1
IRS	2.6958e-17	1.26339	0.301	0.14	7.3884e-13	Slc41a1
IRS	2.8265e-17	0.502586	0.878	0.765	7.7466e-13	Qki
IRS	2.9742e-17	0.689364	0.623	0.437	8.1513e-13	Nras
IRS	2.9852e-17	1.30953	0.279	0.122	8.1815e-13	Zdhhc9
IRS	3.4105e-17	0.546533	0.876	0.788	9.3471e-13	Hnrnpc
IRS	3.949e-17	0.7979	0.505	0.316	1.0823e-12	Zzef1
IRS	3.9636e-17	0.618628	0.632	0.426	1.0863e-12	Map3k2
IRS	4.5554e-17	0.879055	0.475	0.295	1.2485e-12	Fam241a
IRS	4.8218e-17	0.504804	0.698	0.463	1.3215e-12	Jag1
IRS	5.3858e-17	1.1679	0.238	0.104	1.4761e-12	Nsmaf
IRS	5.5452e-17	1.49744	0.274	0.11	1.5198e-12	Cds2
IRS	5.61e-17	1.02791	0.377	0.194	1.5375e-12	Lysmd3
IRS	5.8723e-17	0.857642	0.461	0.272	1.6094e-12	Casc3
IRS	5.9054e-17	1.4669	0.249	0.092	1.6185e-12	Med24
IRS	6.7901e-17	0.593255	0.662	0.505	1.861e-12	Rsrc2
IRS	7.3648e-17	0.877149	0.498	0.322	2.0185e-12	Creb5
IRS	8.0946e-17	0.726619	0.461	0.292	2.2185e-12	Zfp871
IRS	8.1926e-17	0.583023	0.632	0.479	2.2453e-12	Dusp11
IRS	8.291e-17	1.32247	0.258	0.111	2.2723e-12	Klhl18
IRS	8.9497e-17	0.872034	0.564	0.379	2.4529e-12	Ptk7
IRS	9.8389e-17	0.677806	0.652	0.482	2.6966e-12	Prpf4b
IRS	1.0107e-16	0.957628	0.321	0.181	2.7701e-12	Yars
IRS	1.0211e-16	0.824038	0.455	0.264	2.7985e-12	Ckmt1
IRS	1.0758e-16	1.05282	0.325	0.171	2.9485e-12	Rab3ip
IRS	1.1374e-16	0.406962	0.926	0.788	3.1174e-12	Arih1
IRS	1.1702e-16	0.823754	0.481	0.321	3.2072e-12	Mpzl2
IRS	1.2135e-16	1.44336	0.208	0.086	3.3257e-12	Zfp667
IRS	1.2187e-16	1.09896	0.311	0.149	3.3402e-12	Dbndd2
IRS	1.2659e-16	0.744368	0.427	0.246	3.4694e-12	Sptbn2
IRS	1.3163e-16	0.445827	0.679	0.448	3.6076e-12	Hexb
IRS	1.3846e-16	1.16695	0.302	0.145	3.7949e-12	Cry2
IRS	1.408e-16	1.05683	0.28	0.141	3.8588e-12	Ascc2
IRS	1.468e-16	1.16659	0.312	0.148	4.0233e-12	Dedd2
IRS	1.6067e-16	0.697985	0.675	0.517	4.4035e-12	Mgat5
IRS	1.6346e-16	0.439799	0.462	0.28	4.48e-12	Abca12
IRS	1.7863e-16	0.950106	0.288	0.156	4.8958e-12	Rnf41
IRS	1.7882e-16	0.564871	0.519	0.359	4.9009e-12	Atp6v1b2
IRS	1.8015e-16	0.660425	0.678	0.503	4.9373e-12	Xpo7
IRS	1.9492e-16	0.854261	0.444	0.268	5.3423e-12	Gak
IRS	2.1342e-16	3.14318	0.312	0.17	5.8493e-12	Ctps
IRS	2.1475e-16	1.1361	0.29	0.143	5.8856e-12	Abcb10
IRS	2.2508e-16	1.66601	0.204	0.068	6.1686e-12	Spry1
IRS	2.3085e-16	0.717848	0.578	0.383	6.3269e-12	Cyfip1
IRS	2.3251e-16	0.752528	0.522	0.349	6.3724e-12	Cdyl
IRS	2.3658e-16	0.7466	0.502	0.325	6.4838e-12	Usp16
IRS	2.369e-16	0.962154	0.441	0.261	6.4928e-12	Rnf149
IRS	2.4409e-16	0.630437	0.543	0.379	6.6899e-12	Ubr2
IRS	2.5807e-16	0.744652	0.613	0.48	7.073e-12	Sdhb
IRS	2.7988e-16	0.657861	0.598	0.424	7.6707e-12	Pip5k1a
IRS	2.9275e-16	0.707757	0.573	0.384	8.0234e-12	Ric1
IRS	2.9513e-16	1.11534	0.259	0.125	8.0885e-12	Rps6kc1
IRS	3.1842e-16	1.13392	0.338	0.163	8.7268e-12	Ap2a1
IRS	3.189e-16	0.738316	0.542	0.364	8.74e-12	Dnajc13
IRS	3.3201e-16	0.757099	0.434	0.264	9.0994e-12	Gid8
IRS	3.4445e-16	1.12471	0.324	0.163	9.4403e-12	Eipr1
IRS	3.4804e-16	0.673801	0.487	0.327	9.5386e-12	Cbx4
IRS	3.8718e-16	0.641278	0.631	0.464	1.0611e-11	Mon2
IRS	4.007e-16	1.0663	0.449	0.263	1.0982e-11	Ago1
IRS	4.0505e-16	0.731156	0.564	0.397	1.1101e-11	Ap1g1
IRS	4.096e-16	0.784505	0.474	0.308	1.1226e-11	Stx5a
IRS	4.1129e-16	0.516252	0.581	0.42	1.1272e-11	Kif1c
IRS	4.3475e-16	0.584998	0.739	0.598	1.1915e-11	Snrpd3
IRS	4.6536e-16	1.00008	0.227	0.102	1.2754e-11	Pcsk6
IRS	5.1709e-16	1.46466	0.202	0.075	1.4172e-11	Klrg2
IRS	5.1805e-16	1.05811	0.256	0.12	1.4198e-11	Cln8
IRS	5.1964e-16	1.50972	0.213	0.079	1.4242e-11	Rbsn
IRS	5.3618e-16	1.07948	0.315	0.167	1.4695e-11	Capn15
IRS	5.8691e-16	0.641368	0.797	0.681	1.6085e-11	Wac
IRS	6.0014e-16	1.4098	0.238	0.097	1.6448e-11	Exoc6
IRS	7.0838e-16	0.784209	0.46	0.29	1.9414e-11	Napa
IRS	7.9118e-16	0.72053	0.637	0.446	2.1684e-11	Trim33
IRS	8.5505e-16	0.784637	0.535	0.344	2.3434e-11	Dnm1l
IRS	8.6639e-16	0.903338	0.407	0.236	2.3745e-11	Ddx54
IRS	9.0998e-16	0.97292	0.416	0.221	2.494e-11	Lpgat1
IRS	9.1769e-16	0.952347	0.419	0.239	2.5151e-11	Abi2
IRS	9.4056e-16	0.670297	0.671	0.515	2.5778e-11	Slk
IRS	9.7257e-16	0.551588	0.54	0.391	2.6655e-11	Strn
IRS	1.0547e-15	0.811638	0.42	0.249	2.8907e-11	Ulk1
IRS	1.0985e-15	0.671376	0.538	0.353	3.0106e-11	Hspa1a
IRS	1.107e-15	0.829358	0.395	0.234	3.0339e-11	Ssx2ip
IRS	1.1299e-15	0.696438	0.564	0.398	3.0966e-11	Ube4b
IRS	1.1598e-15	0.796282	0.443	0.281	3.1787e-11	Lmbrd1
IRS	1.1631e-15	0.961954	0.356	0.182	3.1877e-11	Ptk2b
IRS	1.2213e-15	0.390076	0.882	0.812	3.3473e-11	Kif5b
IRS	1.2217e-15	0.986884	0.381	0.216	3.3482e-11	Fbxo34
IRS	1.2638e-15	0.784178	0.51	0.336	3.4637e-11	Zmym5
IRS	1.3123e-15	0.638186	0.626	0.43	3.5967e-11	Nup98
IRS	1.3507e-15	0.833571	0.419	0.266	3.702e-11	Snx13
IRS	1.3604e-15	0.332188	0.974	0.954	3.7285e-11	Itm2b
IRS	1.3847e-15	1.48515	0.217	0.085	3.7952e-11	Styk1
IRS	1.5293e-15	0.992771	0.261	0.123	4.1913e-11	Hspa2
IRS	1.5989e-15	0.522292	0.4	0.236	4.382e-11	Clip4
IRS	1.6125e-15	1.41094	0.249	0.1	4.4193e-11	Zfp398
IRS	1.6702e-15	0.913763	0.313	0.161	4.5776e-11	Ctdp1
IRS	1.7401e-15	0.644836	0.657	0.48	4.7691e-11	Prpf38b
IRS	1.8621e-15	0.798042	0.352	0.214	5.1035e-11	Atp6v0a2
IRS	2.1761e-15	1.0231	0.358	0.187	5.9639e-11	Tbc1d14
IRS	2.1893e-15	0.543959	0.702	0.531	6.0001e-11	Cbl
IRS	2.252e-15	1.15467	0.322	0.153	6.172e-11	Tead3
IRS	2.3267e-15	0.699157	0.366	0.196	6.3768e-11	Fgfr3
IRS	2.3766e-15	0.966206	0.317	0.163	6.5135e-11	Nt5c
IRS	2.4265e-15	1.12848	0.267	0.127	6.6504e-11	Sbf1
IRS	2.4795e-15	0.754272	0.512	0.352	6.7955e-11	Abhd5
IRS	2.5182e-15	0.811263	0.438	0.256	6.9017e-11	Prdm2
IRS	2.5437e-15	0.709878	0.525	0.346	6.9716e-11	Kat2b
IRS	2.5624e-15	0.432802	0.893	0.795	7.0226e-11	Srrm2
IRS	2.6174e-15	0.749127	0.529	0.356	7.1735e-11	Snx6
IRS	2.6572e-15	0.577483	0.562	0.386	7.2826e-11	Cdk17
IRS	2.6696e-15	0.599879	0.496	0.358	7.3166e-11	Nab1
IRS	2.7744e-15	0.822821	0.424	0.264	7.6037e-11	Utp14a
IRS	2.7924e-15	0.523144	0.753	0.619	7.653e-11	Rps6ka3
IRS	2.9416e-15	0.852607	0.386	0.207	8.062e-11	Trp53inp1
IRS	2.9581e-15	0.985285	0.294	0.138	8.1073e-11	Kif23
IRS	3.0578e-15	0.513131	0.719	0.566	8.3805e-11	Rapgef6
IRS	3.2007e-15	1.30756	0.229	0.098	8.7721e-11	Csk
IRS	3.2293e-15	0.509068	0.814	0.686	8.8505e-11	Senp6
IRS	3.4242e-15	0.47979	0.805	0.646	9.3848e-11	Thrap3
IRS	3.9477e-15	0.619775	0.667	0.512	1.0819e-10	Osbpl9
IRS	4.0437e-15	1.62631	0.218	0.089	1.1083e-10	Zfp711
IRS	4.1169e-15	0.539462	0.673	0.516	1.1283e-10	Tbl1xr1
IRS	4.492e-15	1.15496	0.314	0.157	1.2311e-10	Grpel2
IRS	4.5061e-15	0.860137	0.447	0.262	1.235e-10	Dync1li2
IRS	4.5985e-15	1.20356	0.277	0.132	1.2603e-10	Fkbp15
IRS	4.7244e-15	0.58432	0.62	0.433	1.2948e-10	Cdk12
IRS	4.7626e-15	0.610591	0.565	0.426	1.3053e-10	Uba1
IRS	4.7992e-15	0.580016	0.633	0.466	1.3153e-10	Vps4b
IRS	4.9097e-15	0.787704	0.339	0.184	1.3456e-10	Sesn3
IRS	5.0792e-15	0.777638	0.37	0.231	1.3921e-10	Pi4k2a
IRS	5.326e-15	0.885214	0.491	0.292	1.4597e-10	Cdc42bpa
IRS	5.5095e-15	0.487373	0.767	0.607	1.51e-10	Smarcc1
IRS	5.6422e-15	0.858698	0.571	0.424	1.5464e-10	Ell2
IRS	5.9241e-15	0.850638	0.465	0.282	1.6236e-10	Anks1
IRS	6.0386e-15	0.922189	0.314	0.187	1.655e-10	Commd10
IRS	6.1319e-15	0.758067	0.428	0.279	1.6806e-10	Epb41l5
IRS	6.2872e-15	0.674152	0.502	0.338	1.7231e-10	Wdr70
IRS	6.4027e-15	0.653642	0.612	0.454	1.7548e-10	Zbtb11
IRS	6.5176e-15	0.676137	0.535	0.377	1.7863e-10	Ccnl2
IRS	6.5515e-15	0.490248	0.655	0.458	1.7956e-10	Ssh2
IRS	6.9259e-15	0.656934	0.56	0.377	1.8982e-10	Cdkn1b
IRS	6.9782e-15	0.767586	0.625	0.467	1.9125e-10	Tob1
IRS	7.3331e-15	0.500864	0.733	0.588	2.0098e-10	Pdcd6ip
IRS	7.6481e-15	0.96445	0.375	0.22	2.0961e-10	Cyth3
IRS	8.2365e-15	1.48327	0.202	0.078	2.2574e-10	Snhg9
IRS	8.3477e-15	0.932996	0.279	0.152	2.2878e-10	Pfkfb2
IRS	8.3879e-15	0.919275	0.402	0.217	2.2989e-10	Plekhh3
IRS	8.5559e-15	1.00965	0.451	0.256	2.3449e-10	Tbcd
IRS	9.0729e-15	0.572527	0.524	0.368	2.4866e-10	Tmem30a
IRS	9.3753e-15	0.544557	0.769	0.618	2.5695e-10	Baz1a
IRS	9.5893e-15	0.568022	0.694	0.534	2.6281e-10	Hdac4
IRS	9.962e-15	0.589844	0.73	0.545	2.7303e-10	Zswim6
IRS	1.0373e-14	0.680797	0.449	0.294	2.8428e-10	Bcor
IRS	1.0417e-14	0.642759	0.519	0.338	2.8551e-10	Rasa2
IRS	1.0744e-14	0.653659	0.581	0.395	2.9447e-10	Ptbp2
IRS	1.079e-14	1.40717	0.211	0.084	2.9571e-10	Adpgk
IRS	1.1398e-14	1.09202	0.239	0.121	3.1238e-10	Slc37a3
IRS	1.1481e-14	0.694458	0.492	0.334	3.1465e-10	Pik3c2a
IRS	1.1509e-14	0.482184	0.824	0.725	3.1543e-10	Larp4b
IRS	1.4179e-14	0.570745	0.681	0.509	3.886e-10	Setd2
IRS	1.5114e-14	0.691979	0.448	0.294	4.1422e-10	Atp6v0d1
IRS	1.5456e-14	0.664779	0.61	0.474	4.2361e-10	Dnajc21
IRS	1.5515e-14	0.508975	0.739	0.583	4.2523e-10	Rab1a
IRS	1.5517e-14	0.702982	0.431	0.285	4.2527e-10	Trappc9
IRS	1.6031e-14	0.967959	0.267	0.139	4.3935e-10	Dnajb2
IRS	1.6091e-14	0.675793	0.603	0.418	4.4101e-10	Smg7
IRS	1.6716e-14	0.827196	0.388	0.223	4.5812e-10	Wwp2
IRS	1.7188e-14	1.30783	0.225	0.1	4.7106e-10	Nt5dc2
IRS	1.8598e-14	0.502157	0.649	0.498	5.0972e-10	Arglu1
IRS	1.8648e-14	1.09838	0.342	0.175	5.1109e-10	Clk3
IRS	1.9205e-14	0.647709	0.645	0.448	5.2636e-10	Mark3
IRS	2.1229e-14	0.711215	0.411	0.266	5.8182e-10	Cwc27
IRS	2.2177e-14	0.463486	0.725	0.603	6.0781e-10	Ubr3
IRS	2.2765e-14	0.557358	0.619	0.478	6.2391e-10	Gpbp1l1
IRS	2.3442e-14	0.635795	0.563	0.387	6.4248e-10	Mtch1
IRS	2.598e-14	1.03354	0.254	0.137	7.1203e-10	Wdr59
IRS	2.6057e-14	1.12659	0.249	0.127	7.1415e-10	Slc31a2
IRS	2.6063e-14	0.955937	0.342	0.183	7.143e-10	Plscr3
IRS	2.7232e-14	0.928155	0.288	0.151	7.4635e-10	Washc4
IRS	2.7312e-14	0.817999	0.455	0.282	7.4855e-10	Sin3a
IRS	2.8805e-14	1.17507	0.243	0.116	7.8947e-10	Plekhg5
IRS	3.1035e-14	0.376611	0.72	0.51	8.5059e-10	Hr
IRS	3.1372e-14	0.711593	0.553	0.369	8.5981e-10	Pik3ca
IRS	3.2051e-14	1.3555	0.242	0.11	8.7841e-10	Mios
IRS	3.7657e-14	0.989857	0.314	0.163	1.0321e-09	Cry1
IRS	3.8048e-14	0.857012	0.375	0.218	1.0428e-09	Zfp800
IRS	3.8472e-14	0.784479	0.45	0.287	1.0544e-09	Med1
IRS	3.9414e-14	0.739504	0.518	0.345	1.0802e-09	Rufy3
IRS	4.0473e-14	1.08864	0.302	0.153	1.1092e-09	Ikzf5
IRS	4.1277e-14	0.644422	0.438	0.31	1.1313e-09	Akap8
IRS	4.1957e-14	0.661678	0.519	0.363	1.1499e-09	Stxbp5
IRS	5.0407e-14	1.60278	0.209	0.083	1.3815e-09	Pgm2
IRS	5.3221e-14	1.07397	0.308	0.161	1.4586e-09	Gna12
IRS	5.7392e-14	0.596448	0.532	0.372	1.5729e-09	Ss18
IRS	5.7644e-14	0.474919	0.816	0.672	1.5799e-09	Mbtd1
IRS	6.0344e-14	0.675268	0.581	0.417	1.6539e-09	Nsun2
IRS	6.1912e-14	1.20354	0.209	0.088	1.6968e-09	Wipi1
IRS	6.4079e-14	0.967862	0.325	0.192	1.7562e-09	Amotl2
IRS	7.0552e-14	0.805055	0.482	0.33	1.9336e-09	Phkb
IRS	7.082e-14	0.904452	0.376	0.216	1.941e-09	Gxylt1
IRS	7.3574e-14	0.728539	0.339	0.21	2.0165e-09	Scamp2
IRS	7.422e-14	0.871912	0.311	0.17	2.0341e-09	Ubtd1
IRS	7.4259e-14	0.406141	0.798	0.711	2.0352e-09	Polr1d
IRS	7.531e-14	1.04689	0.266	0.131	2.064e-09	Tcf7
IRS	9.023e-14	0.884507	0.45	0.271	2.4729e-09	Lrp5
IRS	9.2431e-14	0.60279	0.578	0.405	2.5333e-09	Ep300
IRS	9.2686e-14	0.740345	0.66	0.477	2.5403e-09	Rev3l
IRS	9.7444e-14	0.767693	0.513	0.352	2.6707e-09	Tmod3
IRS	9.9131e-14	0.782961	0.563	0.38	2.7169e-09	Herc2
IRS	1.0694e-13	0.701825	0.564	0.389	2.9308e-09	Wasl
IRS	1.1387e-13	0.622865	0.603	0.478	3.1207e-09	Clcn3
IRS	1.1639e-13	0.526288	0.637	0.496	3.19e-09	Tent4b
IRS	1.1722e-13	0.779821	0.409	0.26	3.2127e-09	Rab40c
IRS	1.2139e-13	0.555995	0.604	0.425	3.3268e-09	Cpne1
IRS	1.3026e-13	1.03291	0.352	0.189	3.57e-09	Bcorl1
IRS	1.4971e-13	0.51772	0.657	0.526	4.103e-09	Prkar1a
IRS	1.511e-13	0.448107	0.606	0.487	4.1413e-09	Pdcd10
IRS	1.5993e-13	0.750333	0.328	0.204	4.3831e-09	Golga2
IRS	1.6808e-13	0.579215	0.646	0.49	4.6065e-09	Ahcyl1
IRS	1.6918e-13	0.600406	0.689	0.499	4.6368e-09	Camta1
IRS	1.791e-13	0.729671	0.465	0.312	4.9086e-09	Taf3
IRS	1.8084e-13	0.521893	0.692	0.582	4.9562e-09	Sbf2
IRS	1.9153e-13	0.521903	0.657	0.46	5.2491e-09	Suco
IRS	2.0221e-13	0.902447	0.279	0.157	5.542e-09	Uhmk1
IRS	2.036e-13	0.700845	0.465	0.319	5.58e-09	Gfod1
IRS	2.1162e-13	0.360767	0.926	0.867	5.7998e-09	Purb
IRS	2.1596e-13	0.876732	0.352	0.212	5.9189e-09	Dcun1d3
IRS	2.3719e-13	0.61163	0.504	0.35	6.5006e-09	Lin7c
IRS	2.5167e-13	0.598578	0.51	0.361	6.8975e-09	Cox17
IRS	2.7913e-13	0.741139	0.521	0.357	7.6503e-09	Fer
IRS	2.892e-13	0.956698	0.315	0.176	7.926e-09	Bicra
IRS	2.9656e-13	0.530482	0.691	0.583	8.1278e-09	Lrba
IRS	3.14e-13	0.438901	0.859	0.778	8.6058e-09	Vapa
IRS	3.195e-13	1.16217	0.232	0.108	8.7564e-09	Mfsd5
IRS	3.3255e-13	0.990587	0.244	0.122	9.1142e-09	Pogk
IRS	3.4264e-13	1.03238	0.315	0.158	9.3907e-09	Nab2
IRS	3.5554e-13	0.517868	0.702	0.519	9.7443e-09	Suz12
IRS	3.7418e-13	0.766422	0.26	0.133	1.0255e-08	Muc15
IRS	3.986e-13	0.893725	0.314	0.18	1.0925e-08	Cbll1
IRS	4.006e-13	1.17227	0.301	0.163	1.0979e-08	Sema4b
IRS	4.7473e-13	0.913523	0.295	0.161	1.3011e-08	Ankrd22
IRS	4.8386e-13	0.963925	0.256	0.128	1.3261e-08	Exph5
IRS	5.172e-13	0.669572	0.36	0.232	1.4175e-08	Esrp2
IRS	5.3523e-13	0.60372	0.601	0.45	1.4669e-08	Dnajc7
IRS	5.5321e-13	0.948266	0.333	0.19	1.5162e-08	Rab3gap2
IRS	5.5333e-13	0.891684	0.335	0.191	1.5165e-08	Tnfaip1
IRS	5.6032e-13	0.556183	0.497	0.333	1.5357e-08	Ccdc50
IRS	5.9225e-13	0.883877	0.304	0.169	1.6232e-08	Taf4
IRS	6.3897e-13	0.744375	0.387	0.235	1.7512e-08	Zfp451
IRS	6.3981e-13	0.512195	0.675	0.569	1.7535e-08	Akap9
IRS	6.5361e-13	1.12717	0.389	0.219	1.7913e-08	Abhd17b
IRS	6.7015e-13	0.554602	0.468	0.343	1.8367e-08	Zfp292
IRS	6.9532e-13	0.558377	0.652	0.491	1.9057e-08	Mbd5
IRS	7.0183e-13	1.15192	0.234	0.105	1.9235e-08	Trim26
IRS	7.0918e-13	0.612846	0.62	0.443	1.9436e-08	Abce1
IRS	7.1483e-13	0.533911	0.597	0.455	1.9591e-08	Glyr1
IRS	7.8704e-13	0.96361	0.406	0.232	2.157e-08	Phf8
IRS	8.5059e-13	0.696605	0.424	0.279	2.3312e-08	Dicer1
IRS	8.5282e-13	0.649068	0.438	0.296	2.3373e-08	Chd8
IRS	8.693e-13	0.761423	0.551	0.36	2.3825e-08	Zfp131
IRS	8.7298e-13	0.661694	0.491	0.322	2.3926e-08	Lars
IRS	8.9202e-13	1.13251	0.243	0.117	2.4448e-08	Kdm4b
IRS	9.0531e-13	1.09662	0.333	0.17	2.4812e-08	Smap2
IRS	9.0634e-13	0.586955	0.456	0.328	2.484e-08	Xpot
IRS	9.5587e-13	0.754306	0.475	0.301	2.6197e-08	Ppp1r10
IRS	9.976e-13	1.00574	0.264	0.127	2.7341e-08	Hsph1
IRS	1.0957e-12	0.8083	0.331	0.203	3.003e-08	Sft2d2
IRS	1.106e-12	0.945793	0.314	0.176	3.0311e-08	Klc1
IRS	1.1258e-12	0.56724	0.709	0.556	3.0854e-08	Ubap2
IRS	1.1347e-12	0.823231	0.805	0.681	3.11e-08	Cast
IRS	1.1692e-12	0.691261	0.516	0.334	3.2044e-08	Ubxn7
IRS	1.2e-12	0.534865	0.638	0.503	3.2888e-08	Kdm1a
IRS	1.2034e-12	0.802101	0.283	0.14	3.2981e-08	Elovl1
IRS	1.2281e-12	0.721232	0.387	0.244	3.3658e-08	Ubr1
IRS	1.2805e-12	0.727022	0.295	0.172	3.5094e-08	Ypel2
IRS	1.3543e-12	1.2117	0.213	0.092	3.7116e-08	Marveld2
IRS	1.3706e-12	1.31473	0.236	0.114	3.7563e-08	Tm4sf1
IRS	1.4e-12	1.34121	0.253	0.119	3.8371e-08	Sh3rf2
IRS	1.4986e-12	1.05949	0.263	0.132	4.1071e-08	Arhgef7
IRS	1.5935e-12	1.13073	0.236	0.117	4.3673e-08	Ints10
IRS	1.6869e-12	0.781297	0.434	0.283	4.6234e-08	Crtc3
IRS	1.763e-12	0.793253	0.403	0.241	4.8318e-08	Tgfbr1
IRS	1.8109e-12	0.828752	0.368	0.215	4.963e-08	Actr1b
IRS	1.9836e-12	0.677316	0.436	0.291	5.4364e-08	Bsdc1
IRS	2.1607e-12	0.324164	0.913	0.831	5.9218e-08	Pafah1b1
IRS	2.2634e-12	0.705776	0.403	0.269	6.2033e-08	Mfsd14a
IRS	2.3217e-12	1.14295	0.223	0.103	6.3632e-08	Frat2
IRS	2.4305e-12	0.799803	0.252	0.137	6.6613e-08	Tmem54
IRS	2.7104e-12	1.02931	0.299	0.151	7.4283e-08	Rara
IRS	2.7369e-12	0.800863	0.386	0.24	7.5009e-08	Cpt1a
IRS	2.9197e-12	0.395055	0.767	0.646	8.002e-08	Pten
IRS	3.0939e-12	0.638671	0.55	0.4	8.4794e-08	Uck2
IRS	3.1155e-12	0.764256	0.29	0.176	8.5386e-08	Dcaf4
IRS	3.2388e-12	0.701025	0.27	0.172	8.8766e-08	Os9
IRS	3.4318e-12	0.527381	0.608	0.458	9.4055e-08	Dync1i2
IRS	3.4565e-12	0.731899	0.32	0.194	9.4733e-08	Stam
IRS	3.5009e-12	0.674873	0.403	0.27	9.5949e-08	Ppp1r13l
IRS	3.6017e-12	0.966851	0.218	0.116	9.8711e-08	Lrif1
IRS	3.7451e-12	1.12518	0.265	0.131	1.0264e-07	Plcb3
IRS	3.7672e-12	0.653803	0.332	0.208	1.0325e-07	Spats2
IRS	3.891e-12	0.550877	0.661	0.488	1.0664e-07	N4bp2l2
IRS	4.0232e-12	0.740419	0.392	0.244	1.1026e-07	Ubap1
IRS	4.2844e-12	0.473168	0.665	0.521	1.1742e-07	Wasf2
IRS	4.5567e-12	0.887626	0.336	0.198	1.2488e-07	Kctd3
IRS	4.5731e-12	0.569441	0.686	0.528	1.2534e-07	Cdk13
IRS	5.1277e-12	1.25423	0.205	0.093	1.4053e-07	Ifitm10
IRS	5.4946e-12	0.352448	0.742	0.642	1.5059e-07	Usp3
IRS	5.657e-12	0.78954	0.34	0.203	1.5504e-07	Leprotl1
IRS	6.8547e-12	0.757506	0.457	0.291	1.8787e-07	Sirt1
IRS	6.9944e-12	1.03414	0.236	0.116	1.917e-07	Vps26b
IRS	7.0825e-12	1.00611	0.312	0.162	1.9411e-07	Impact
IRS	7.3698e-12	0.688538	0.362	0.215	2.0198e-07	Ass1
IRS	7.3738e-12	0.997521	0.224	0.113	2.0209e-07	Wdr11
IRS	7.4831e-12	0.508015	0.732	0.633	2.0509e-07	Stox2
IRS	7.534e-12	1.17441	0.243	0.12	2.0649e-07	Odf2l
IRS	7.9428e-12	0.609357	0.496	0.355	2.1769e-07	Sars
IRS	8.3115e-12	0.66662	0.462	0.294	2.2779e-07	Mid1
IRS	8.4726e-12	0.825405	0.348	0.182	2.3221e-07	Samd4
IRS	8.6293e-12	0.799057	0.334	0.202	2.365e-07	Bdh1
IRS	9.3024e-12	0.92674	0.318	0.174	2.5495e-07	Rbm4
IRS	9.9688e-12	0.308723	0.851	0.674	2.7321e-07	Nfat5
IRS	1.0172e-11	0.375598	0.877	0.792	2.7879e-07	Rbm25
IRS	1.0258e-11	0.648022	0.411	0.261	2.8113e-07	Bmp7
IRS	1.1038e-11	0.301989	0.927	0.88	3.0252e-07	Eif3a
IRS	1.1091e-11	0.331686	0.794	0.729	3.0396e-07	Ubl5
IRS	1.1837e-11	0.987892	0.215	0.109	3.2441e-07	0610030E20Rik
IRS	1.2122e-11	0.920393	0.266	0.147	3.3222e-07	Llgl1
IRS	1.243e-11	0.642608	0.531	0.391	3.4068e-07	Cebpz
IRS	1.2679e-11	0.519553	0.705	0.607	3.4749e-07	Bach2
IRS	1.2771e-11	0.539452	0.512	0.33	3.5002e-07	Dennd2c
IRS	1.2917e-11	0.306972	0.962	0.912	3.5402e-07	Eef1g
IRS	1.3955e-11	0.902738	0.338	0.205	3.8246e-07	Macc1
IRS	1.4988e-11	0.838865	0.352	0.216	4.1078e-07	Ubac2
IRS	1.5605e-11	0.584873	0.485	0.34	4.2769e-07	Sp1
IRS	1.5651e-11	0.791445	0.333	0.209	4.2895e-07	Grk2
IRS	1.6036e-11	0.567608	0.521	0.391	4.3949e-07	Lsm14a
IRS	1.6048e-11	0.904676	0.299	0.171	4.3982e-07	Strn4
IRS	1.6314e-11	0.887858	0.312	0.172	4.4711e-07	Stk4
IRS	1.639e-11	0.766542	0.386	0.239	4.492e-07	Cish
IRS	1.7737e-11	0.671402	0.417	0.277	4.8611e-07	Khdc4
IRS	1.8951e-11	1.15769	0.209	0.096	5.1939e-07	Llgl2
IRS	1.9475e-11	0.43015	0.728	0.604	5.3375e-07	Rab6a
IRS	2.0245e-11	0.272789	0.696	0.486	5.5486e-07	Flnb
IRS	2.0521e-11	0.732625	0.363	0.215	5.6243e-07	Tbc1d10a
IRS	2.1654e-11	0.374421	0.86	0.81	5.9348e-07	Gnb1
IRS	2.1827e-11	0.409792	0.614	0.445	5.9822e-07	Phf21a
IRS	2.1878e-11	0.969949	0.297	0.161	5.9962e-07	Trabd
IRS	2.3105e-11	0.571962	0.55	0.391	6.3323e-07	Rsbn1l
IRS	2.3244e-11	0.677965	0.421	0.291	6.3703e-07	Zfp277
IRS	2.6147e-11	0.86	0.338	0.203	7.1662e-07	Fam199x
IRS	2.6565e-11	0.588817	0.487	0.341	7.2808e-07	AI506816
IRS	2.6986e-11	0.873522	0.333	0.194	7.3961e-07	Rnf145
IRS	2.7552e-11	1.1354	0.2	0.09	7.5512e-07	Arhgef17
IRS	2.8967e-11	0.49425	0.723	0.588	7.9389e-07	Hnrnpul2
IRS	2.9137e-11	0.512067	0.569	0.437	7.9856e-07	Tlk2
IRS	2.9753e-11	1.03405	0.311	0.159	8.1545e-07	Uxs1
IRS	3.1525e-11	0.779047	0.288	0.177	8.64e-07	Atp6v1c1
IRS	3.3093e-11	0.606149	0.431	0.296	9.0699e-07	Hira
IRS	3.3578e-11	1.07311	0.208	0.103	9.2026e-07	Pigm
IRS	3.3818e-11	0.933622	0.245	0.131	9.2684e-07	Mtmr10
IRS	3.3893e-11	0.50558	0.693	0.554	9.2892e-07	Cnot4
IRS	3.4537e-11	0.69239	0.324	0.195	9.4656e-07	Arhgap17
IRS	3.5144e-11	1.15246	0.326	0.174	9.6318e-07	Gtf2h2
IRS	3.6092e-11	0.318944	0.896	0.856	9.8917e-07	Ptprf
IRS	3.6292e-11	0.925156	0.253	0.143	9.9466e-07	Fem1c
IRS	3.6296e-11	1.11612	0.225	0.109	9.9475e-07	Cln5
IRS	3.6341e-11	0.687424	0.521	0.351	9.96e-07	Mdn1
IRS	3.7113e-11	0.545301	0.597	0.463	1.0172e-06	Zfp407
IRS	3.8684e-11	0.627573	0.447	0.301	1.0602e-06	Scaf4
IRS	3.9238e-11	1.22076	0.239	0.111	1.0754e-06	Ppp1r21
IRS	4.0008e-11	0.730816	0.421	0.278	1.0965e-06	Trpc4ap
IRS	4.1258e-11	0.785708	0.354	0.214	1.1308e-06	Nsf
IRS	4.4339e-11	0.819454	0.351	0.207	1.2152e-06	Tnks1bp1
IRS	4.4704e-11	0.652944	0.453	0.289	1.2252e-06	Usp53
IRS	4.4809e-11	0.922738	0.389	0.235	1.2281e-06	Irak3
IRS	4.5802e-11	0.681763	0.509	0.362	1.2553e-06	Epc2
IRS	4.6526e-11	0.548672	0.603	0.452	1.2751e-06	Rel
IRS	4.857e-11	0.545727	0.621	0.462	1.3311e-06	Ubald2
IRS	4.9749e-11	0.564343	0.584	0.439	1.3635e-06	Ralgps2
IRS	5.0384e-11	0.705484	0.453	0.301	1.3809e-06	Tmf1
IRS	5.983e-11	0.94924	0.224	0.124	1.6398e-06	Fbxo7
IRS	6.3353e-11	0.491764	0.564	0.407	1.7363e-06	Skil
IRS	6.7522e-11	0.358487	0.589	0.43	1.8506e-06	Ankrd12
IRS	6.9479e-11	0.664645	0.44	0.296	1.9042e-06	Tdg
IRS	7.021e-11	0.944236	0.273	0.141	1.9242e-06	Tmem265
IRS	7.0381e-11	0.566792	0.499	0.373	1.9289e-06	Kpna3
IRS	7.1118e-11	0.748967	0.275	0.169	1.9491e-06	Mvb12a
IRS	7.4505e-11	0.738281	0.407	0.25	2.042e-06	Trim59
IRS	7.6327e-11	0.949908	0.287	0.159	2.0919e-06	Ppdpf
IRS	7.6852e-11	0.965867	0.334	0.185	2.1063e-06	Sufu
IRS	8.048e-11	0.933914	0.26	0.142	2.2057e-06	Clcn5
IRS	8.3395e-11	1.25648	0.244	0.116	2.2856e-06	Asb7
IRS	8.5712e-11	1.3451	0.208	0.086	2.3491e-06	Slc25a47
IRS	8.915e-11	0.589338	0.348	0.22	2.4433e-06	Rnf19b
IRS	8.9172e-11	0.669942	0.532	0.359	2.4439e-06	Crebrf
IRS	8.9775e-11	0.986013	0.233	0.121	2.4605e-06	Lcmt1
IRS	9.3458e-11	0.799581	0.406	0.277	2.5614e-06	Dock8
IRS	9.9029e-11	0.718606	0.387	0.243	2.7141e-06	Riok1
IRS	1.0935e-10	0.569923	0.698	0.546	2.9971e-06	Arfgef1
IRS	1.1081e-10	0.621677	0.455	0.307	3.037e-06	Hip1r
IRS	1.1108e-10	0.566032	0.474	0.347	3.0445e-06	Chmp5
IRS	1.1216e-10	0.630645	0.393	0.256	3.0739e-06	Spacdr
IRS	1.1322e-10	0.455581	0.721	0.604	3.103e-06	Rtf1
IRS	1.1448e-10	0.554169	0.728	0.64	3.1374e-06	Chchd3
IRS	1.1665e-10	0.79359	0.277	0.165	3.1969e-06	Oxsr1
IRS	1.1676e-10	0.91793	0.365	0.21	3.2002e-06	Prkx
IRS	1.1902e-10	0.557639	0.488	0.347	3.2621e-06	Ik
IRS	1.2084e-10	0.861331	0.245	0.138	3.3118e-06	Mpzl3
IRS	1.2097e-10	0.939661	0.353	0.204	3.3155e-06	Tmtc3
IRS	1.2182e-10	0.482282	0.651	0.521	3.3388e-06	Rab5a
IRS	1.2284e-10	0.601798	0.481	0.327	3.3668e-06	Zfp664
IRS	1.2488e-10	0.944183	0.238	0.135	3.4227e-06	Blzf1
IRS	1.2959e-10	0.395318	0.763	0.658	3.5516e-06	Zfp609
IRS	1.3209e-10	0.675674	0.451	0.289	3.6202e-06	Ahdc1
IRS	1.3619e-10	0.616197	0.449	0.331	3.7325e-06	Sidt2
IRS	1.427e-10	0.666882	0.431	0.29	3.9109e-06	Eps15l1
IRS	1.4876e-10	0.56732	0.524	0.382	4.0772e-06	Capza1
IRS	1.5038e-10	0.765233	0.472	0.335	4.1215e-06	Fmnl2
IRS	1.6215e-10	0.524099	0.474	0.365	4.4441e-06	Vps13d
IRS	1.6455e-10	0.339428	0.834	0.696	4.5098e-06	Nsd3
IRS	1.7459e-10	1.00567	0.212	0.113	4.785e-06	Vipas39
IRS	1.7699e-10	0.618046	0.545	0.385	4.8509e-06	Pnn
IRS	1.7874e-10	0.842393	0.212	0.127	4.8988e-06	Proser1
IRS	1.7967e-10	0.470226	0.524	0.37	4.9241e-06	Scarb2
IRS	1.9028e-10	0.616124	0.415	0.268	5.215e-06	Sertad1
IRS	1.9203e-10	0.576544	0.593	0.443	5.2629e-06	Bdp1
IRS	1.9822e-10	0.749501	0.266	0.134	5.4325e-06	Htra1
IRS	2.0328e-10	0.495757	0.567	0.444	5.5713e-06	Pim3
IRS	2.0597e-10	0.830135	0.283	0.164	5.6449e-06	Ecd
IRS	2.0666e-10	0.601335	0.368	0.238	5.664e-06	Atp6ap1
IRS	2.163e-10	0.799088	0.38	0.242	5.9281e-06	Ipo8
IRS	2.1971e-10	0.4777	0.755	0.608	6.0217e-06	Tbl1x
IRS	2.2934e-10	0.587205	0.628	0.463	6.2856e-06	Aftph
IRS	2.2998e-10	0.892213	0.23	0.131	6.303e-06	Hyou1
IRS	2.3149e-10	0.465133	0.419	0.29	6.3444e-06	Plekha5
IRS	2.337e-10	0.759526	0.231	0.132	6.4051e-06	Leng8
IRS	2.3566e-10	0.736705	0.382	0.237	6.4589e-06	Zbed6
IRS	2.371e-10	0.695713	0.454	0.304	6.4981e-06	Irf2
IRS	2.4373e-10	0.467615	0.665	0.526	6.6798e-06	Ago2
IRS	2.5057e-10	0.830928	0.24	0.125	6.8675e-06	Mertk
IRS	2.5315e-10	0.907393	0.288	0.161	6.9379e-06	Fam117a
IRS	2.616e-10	0.407768	0.714	0.627	7.1696e-06	Slmap
IRS	2.6548e-10	0.757369	0.393	0.253	7.2761e-06	Mdm2
IRS	2.7615e-10	0.992309	0.291	0.156	7.5683e-06	Zswim8
IRS	2.8167e-10	0.905568	0.225	0.118	7.7197e-06	Gm33989
IRS	2.8586e-10	0.495732	0.592	0.456	7.8345e-06	Rpn1
IRS	2.8969e-10	0.776742	0.281	0.166	7.9396e-06	Med25
IRS	3.0519e-10	0.438739	0.563	0.453	8.3644e-06	Tm9sf2
IRS	3.4783e-10	0.458831	0.574	0.469	9.533e-06	Map2k2
IRS	3.611e-10	0.866598	0.291	0.175	9.8968e-06	Gmeb2
IRS	4.2423e-10	0.899303	0.273	0.161	1.1627e-05	G2e3
IRS	4.3857e-10	0.702984	0.403	0.273	1.202e-05	Tdrd3
IRS	4.4318e-10	0.439291	0.649	0.532	1.2146e-05	Vps13b
IRS	4.528e-10	0.393681	0.768	0.626	1.241e-05	Ccnl1
IRS	4.7613e-10	0.417244	0.661	0.52	1.3049e-05	Tab2
IRS	4.8959e-10	0.749675	0.389	0.236	1.3418e-05	Stard10
IRS	5.1764e-10	0.625022	0.385	0.262	1.4187e-05	Trappc6b
IRS	5.3249e-10	0.446075	0.57	0.464	1.4594e-05	Tnpo3
IRS	5.3921e-10	0.84003	0.29	0.168	1.4778e-05	Thumpd1
IRS	5.4667e-10	0.76962	0.301	0.181	1.4983e-05	Atxn3
IRS	5.6725e-10	0.733481	0.403	0.255	1.5547e-05	Hectd4
IRS	5.7168e-10	0.868212	0.271	0.161	1.5668e-05	Dohh
IRS	5.8343e-10	0.603927	0.386	0.261	1.599e-05	Plekhf2
IRS	5.9131e-10	0.592929	0.605	0.462	1.6206e-05	Pard6g
IRS	6.3317e-10	0.743373	0.438	0.285	1.7353e-05	Ccnd1
IRS	6.7256e-10	0.576557	0.355	0.234	1.8433e-05	Baiap2l1
IRS	6.763e-10	0.531349	0.669	0.525	1.8535e-05	Ctdspl
IRS	7.4658e-10	0.478905	0.652	0.515	2.0461e-05	Chd1
IRS	7.522e-10	0.633404	0.499	0.346	2.0615e-05	Srcap
IRS	7.5534e-10	0.474721	0.659	0.529	2.0702e-05	Usp15
IRS	7.7412e-10	0.563276	0.54	0.417	2.1216e-05	Cep350
IRS	7.9791e-10	0.649569	0.395	0.267	2.1868e-05	Txlng
IRS	8.0241e-10	0.343021	0.856	0.782	2.1992e-05	Cct2
IRS	8.166e-10	0.589645	0.456	0.311	2.238e-05	Parg
IRS	8.4806e-10	0.766421	0.277	0.178	2.3243e-05	Mrps25
IRS	8.6849e-10	0.705344	0.382	0.249	2.3803e-05	Stx12
IRS	8.7885e-10	0.597433	0.424	0.285	2.4087e-05	Ddx39a
IRS	9.0953e-10	0.385012	0.691	0.584	2.4928e-05	Fyttd1
IRS	9.2153e-10	0.64414	0.355	0.228	2.5257e-05	Ppard
IRS	9.7204e-10	0.555309	0.424	0.298	2.6641e-05	Fubp3
IRS	1.0024e-09	0.783553	0.295	0.193	2.7473e-05	Lypla2
IRS	1.0678e-09	0.851145	0.305	0.211	2.9265e-05	Cpeb3
IRS	1.0761e-09	0.686787	0.491	0.343	2.9493e-05	Rnf111
IRS	1.1181e-09	0.496948	0.549	0.415	3.0644e-05	Ddx42
IRS	1.1345e-09	0.491686	0.544	0.382	3.1093e-05	Cdk19
IRS	1.1505e-09	0.679317	0.343	0.233	3.1531e-05	Tpk1
IRS	1.194e-09	0.82863	0.268	0.155	3.2723e-05	Aagab
IRS	1.218e-09	0.539701	0.416	0.293	3.3382e-05	Tnpo2
IRS	1.2204e-09	0.56107	0.705	0.574	3.3449e-05	Rb1cc1
IRS	1.3136e-09	0.621329	0.435	0.291	3.6002e-05	Cep170b
IRS	1.3271e-09	0.615986	0.415	0.285	3.6371e-05	Nxf1
IRS	1.3274e-09	0.587231	0.447	0.328	3.6379e-05	Ubxn2a
IRS	1.4564e-09	0.461772	0.789	0.658	3.9915e-05	Smg1
IRS	1.632e-09	0.604219	0.411	0.284	4.4727e-05	Tox4
IRS	1.663e-09	0.979032	0.215	0.119	4.5579e-05	Clp1
IRS	1.6773e-09	1.32394	0.29	0.165	4.5969e-05	Il1rap
IRS	1.7215e-09	0.757999	0.3	0.18	4.7182e-05	Tollip
IRS	1.7807e-09	1.23766	0.231	0.105	4.8804e-05	Map7d1
IRS	1.7819e-09	0.598531	0.376	0.266	4.8836e-05	Stx16
IRS	1.7915e-09	0.543736	0.434	0.313	4.9101e-05	Rabggtb
IRS	1.8329e-09	0.573466	0.476	0.337	5.0235e-05	Rarg
IRS	1.89e-09	0.566147	0.483	0.348	5.1798e-05	Rbm5
IRS	1.9124e-09	0.406895	0.76	0.649	5.2413e-05	Dip2b
IRS	1.9579e-09	0.886891	0.254	0.142	5.366e-05	Fam53c
IRS	1.9993e-09	0.461164	0.614	0.483	5.4795e-05	Rbm6
IRS	2.0128e-09	0.650488	0.403	0.274	5.5165e-05	Wdr20
IRS	2.0209e-09	0.885739	0.204	0.117	5.5387e-05	Dhx29
IRS	2.082e-09	0.567546	0.491	0.361	5.7061e-05	Ostc
IRS	2.1109e-09	1.99423	0.354	0.239	5.7853e-05	Nav2
IRS	2.197e-09	0.485469	0.58	0.447	6.0212e-05	Cmpk1
IRS	2.2874e-09	0.524447	0.485	0.355	6.269e-05	Copg2
IRS	2.3084e-09	0.671825	0.445	0.314	6.3267e-05	Lypla1
IRS	2.4684e-09	0.434242	0.728	0.586	6.765e-05	Wwtr1
IRS	2.5055e-09	0.789102	0.238	0.137	6.8669e-05	Wdr7
IRS	2.5439e-09	0.416706	0.51	0.38	6.972e-05	Adgrg1
IRS	2.5627e-09	0.32964	0.729	0.643	7.0236e-05	Llph
IRS	2.6998e-09	0.585137	0.434	0.31	7.3993e-05	Tug1
IRS	2.7557e-09	0.386154	0.764	0.659	7.5527e-05	Ube2d2a
IRS	2.7734e-09	0.923741	0.206	0.108	7.6012e-05	Lnx2
IRS	2.7752e-09	0.613798	0.502	0.377	7.606e-05	Ube2e3
IRS	2.882e-09	0.541088	0.482	0.35	7.8988e-05	Cisd2
IRS	2.9692e-09	0.724312	0.305	0.195	8.1377e-05	Prmt3
IRS	3.0162e-09	0.829416	0.256	0.151	8.2664e-05	Vps37c
IRS	3.1961e-09	0.728302	0.374	0.269	8.7595e-05	4833439L19Rik
IRS	3.2342e-09	0.492247	0.458	0.348	8.8639e-05	Ube2j2
IRS	3.271e-09	0.553316	0.528	0.38	8.9647e-05	Csnk1g3
IRS	3.3007e-09	0.604611	0.481	0.366	9.0463e-05	Foxc1
IRS	3.3418e-09	0.617137	0.287	0.191	9.1589e-05	Ncstn
IRS	3.5415e-09	0.684725	0.363	0.242	9.7061e-05	Pphln1
IRS	3.6754e-09	0.825064	0.212	0.125	0.00010073	Fhip2a
IRS	3.6865e-09	0.335757	0.644	0.56	0.00010104	Atxn7l3b
IRS	3.7476e-09	0.473664	0.563	0.425	0.00010271	Ppp4r3a
IRS	3.7485e-09	0.695394	0.373	0.251	0.00010274	Max
IRS	3.7789e-09	0.691079	0.385	0.258	0.00010357	Atg2b
IRS	3.8023e-09	0.528624	0.485	0.351	0.00010421	Ube3c
IRS	3.874e-09	0.794261	0.407	0.251	0.00010617	Ddx18
IRS	3.899e-09	0.81932	0.448	0.348	0.00010686	Myo6
IRS	4.0361e-09	0.669081	0.39	0.252	0.00011062	Spast
IRS	4.3014e-09	0.721222	0.408	0.292	0.00011789	Rap2c
IRS	4.3452e-09	0.592963	0.469	0.337	0.00011909	Otud4
IRS	4.5932e-09	0.765574	0.317	0.2	0.00012589	Fhdc1
IRS	4.6035e-09	0.522144	0.479	0.376	0.00012617	Smim13
IRS	4.7325e-09	0.309786	0.905	0.848	0.0001297	Eif3c
IRS	4.9182e-09	0.369117	0.753	0.636	0.00013479	Ecpas
IRS	4.9771e-09	0.538202	0.491	0.375	0.00013641	Tfg
IRS	5.1282e-09	1.97249	0.306	0.187	0.00014055	Magi3
IRS	5.2349e-09	0.355065	0.565	0.454	0.00014347	Myl12b
IRS	5.3043e-09	0.460319	0.638	0.502	0.00014537	Vps13a
IRS	5.4792e-09	0.373967	0.736	0.612	0.00015017	Eif3b
IRS	5.6189e-09	0.551318	0.306	0.216	0.000154	Ell
IRS	5.7481e-09	1.08937	0.217	0.115	0.00015754	Usp20
IRS	5.8205e-09	0.806956	0.249	0.152	0.00015952	Afg1l
IRS	6.0745e-09	1.02095	0.227	0.124	0.00016648	Ankrd27
IRS	6.0983e-09	0.868705	0.304	0.175	0.00016714	Eaf1
IRS	6.3267e-09	0.851812	0.261	0.161	0.0001734	Ccng2
IRS	6.5087e-09	0.581724	0.38	0.261	0.00017838	Adgrf4
IRS	6.5558e-09	1.04716	0.225	0.13	0.00017967	Kcnmb4
IRS	6.6311e-09	0.538945	0.635	0.485	0.00018174	Gtf2i
IRS	6.6708e-09	0.586405	0.346	0.233	0.00018283	Dennd1b
IRS	6.691e-09	0.542293	0.573	0.437	0.00018338	Cdkal1
IRS	6.7382e-09	0.364127	0.73	0.61	0.00018467	Cct7
IRS	6.8085e-09	0.720594	0.404	0.267	0.0001866	Sec16a
IRS	7.1277e-09	0.507234	0.518	0.407	0.00019535	Epn2
IRS	7.1341e-09	0.714153	0.293	0.194	0.00019553	Vps50
IRS	7.4288e-09	0.729041	0.267	0.164	0.0002036	Rprd1a
IRS	7.4536e-09	0.447923	0.504	0.402	0.00020428	Rnf4
IRS	7.7048e-09	0.552677	0.483	0.342	0.00021117	Cul5
IRS	8.0344e-09	1.02083	0.237	0.119	0.0002202	Zfp646
IRS	8.2833e-09	0.445755	0.712	0.612	0.00022702	Mib1
IRS	8.2846e-09	0.772432	0.29	0.174	0.00022705	Dpf2
IRS	8.3214e-09	0.822744	0.258	0.151	0.00022807	Ap3d1
IRS	8.5038e-09	0.382328	0.61	0.484	0.00023306	Prkar2a
IRS	8.6214e-09	0.537995	0.54	0.405	0.00023629	Yes1
IRS	8.8191e-09	0.673599	0.375	0.243	0.0002417	Mkrn1
IRS	8.834e-09	0.712916	0.381	0.241	0.00024211	Pcgf3
IRS	9.1829e-09	0.566422	0.419	0.3	0.00025168	Snrnp200
IRS	9.4016e-09	0.650395	0.325	0.219	0.00025767	Ncbp3
IRS	9.7379e-09	0.468616	0.631	0.483	0.00026689	Zzz3
IRS	9.7761e-09	0.588407	0.551	0.394	0.00026793	Tpp2
IRS	1.0276e-08	0.397269	0.781	0.628	0.00028162	Btbd7
IRS	1.0588e-08	0.374913	0.698	0.571	0.00029019	Snhg1
IRS	1.1138e-08	0.657277	0.433	0.301	0.00030527	Cacul1
IRS	1.154e-08	0.417641	0.544	0.447	0.00031629	Atp9b
IRS	1.1892e-08	0.54408	0.447	0.326	0.00032591	Ncbp1
IRS	1.2019e-08	0.554113	0.441	0.306	0.00032942	Arfip1
IRS	1.2649e-08	0.423193	0.716	0.6	0.00034667	Yy1
IRS	1.2807e-08	0.491744	0.506	0.393	0.000351	Cspp1
IRS	1.3552e-08	0.442714	0.795	0.692	0.00037142	Cmip
IRS	1.3588e-08	0.798183	0.29	0.169	0.00037241	Nol10
IRS	1.4092e-08	0.902598	0.28	0.161	0.00038621	Spg7
IRS	1.4271e-08	0.338189	0.859	0.784	0.00039112	Pcbp1
IRS	1.4376e-08	1.0532	0.215	0.107	0.00039401	Tatdn2
IRS	1.44e-08	0.613255	0.467	0.325	0.00039467	Cdc40
IRS	1.4425e-08	0.650818	0.313	0.208	0.00039536	Kat7
IRS	1.4923e-08	1.01068	0.251	0.13	0.00040899	Rnpep
IRS	1.5591e-08	0.847118	0.321	0.226	0.00042729	Tmem64
IRS	1.5862e-08	0.595981	0.485	0.381	0.00043472	Tbc1d15
IRS	1.5999e-08	0.79388	0.253	0.165	0.00043848	Ptdss1
IRS	1.6125e-08	0.878225	0.242	0.13	0.00044193	Ypel3
IRS	1.6458e-08	0.742416	0.319	0.194	0.00045106	Npat
IRS	1.6459e-08	0.665248	0.385	0.262	0.0004511	Xpo4
IRS	1.7591e-08	0.672369	0.218	0.139	0.00048213	Med17
IRS	1.8479e-08	0.793725	0.251	0.154	0.00050646	Ppp6r1
IRS	1.8572e-08	0.282378	0.723	0.645	0.00050901	Rrbp1
IRS	1.8855e-08	0.417052	0.53	0.422	0.00051676	Cdc73
IRS	1.9075e-08	0.476168	0.336	0.241	0.0005228	Pet100
IRS	2.004e-08	0.526544	0.283	0.195	0.00054923	Chmp1b
IRS	2.0301e-08	0.70333	0.267	0.17	0.00055639	Dbnl
IRS	2.0401e-08	0.585792	0.437	0.316	0.00055912	Ube2v1
IRS	2.2184e-08	0.798901	0.302	0.173	0.00060799	Crebzf
IRS	2.2634e-08	0.518774	0.537	0.458	0.00062034	Cyth1
IRS	2.2881e-08	0.628791	0.557	0.418	0.00062709	Map4
IRS	2.522e-08	0.427851	0.716	0.588	0.00069119	Ccar1
IRS	2.5355e-08	0.932521	0.272	0.174	0.0006949	Tmeff1
IRS	2.6791e-08	0.720008	0.328	0.201	0.00073425	Vps53
IRS	2.9501e-08	0.560387	0.238	0.153	0.00080855	Gadd45g
IRS	2.9767e-08	0.582017	0.325	0.225	0.00081583	Ppp2r1b
IRS	2.9931e-08	0.806215	0.273	0.167	0.00082031	Rmnd5b
IRS	3.1408e-08	0.541054	0.305	0.184	0.0008608	Eps8
IRS	3.2683e-08	0.760293	0.321	0.199	0.00089575	Lrig2
IRS	3.355e-08	0.801936	0.24	0.135	0.00091951	Ippk
IRS	3.391e-08	0.73732	0.23	0.142	0.00092938	Cwc25
IRS	3.397e-08	0.609297	0.518	0.384	0.00093103	Supt5
IRS	3.5279e-08	0.645361	0.298	0.201	0.0009669	Klhl9
IRS	3.666e-08	0.62652	0.264	0.175	0.00100474	Wiz
IRS	3.73e-08	0.497728	0.638	0.523	0.00102227	Ppp2r5c
IRS	3.8015e-08	0.672504	0.403	0.27	0.00104186	Prkcd
IRS	3.8486e-08	0.664778	0.476	0.318	0.00105478	Cap1
IRS	4.0318e-08	0.854224	0.301	0.187	0.00110498	Chm
IRS	4.0433e-08	0.354572	0.732	0.611	0.00110814	Zfp207
IRS	4.1019e-08	0.558395	0.528	0.398	0.00112421	Uhrf1bp1l
IRS	4.1735e-08	0.655769	0.304	0.207	0.00114383	Pdia4
IRS	4.2025e-08	0.440217	0.567	0.464	0.00115179	Kmt5a
IRS	4.4128e-08	0.3634	0.796	0.711	0.00120941	Srsf11
IRS	4.493e-08	0.473826	0.606	0.506	0.0012314	Pcm1
IRS	4.6871e-08	0.483819	0.373	0.27	0.0012846	Fbxo42
IRS	4.7017e-08	0.57963	0.349	0.235	0.00128859	Odf2
IRS	4.7715e-08	1.1867	0.239	0.148	0.00130772	Anxa11
IRS	4.9592e-08	0.427459	0.322	0.237	0.00135917	Gskip
IRS	4.9667e-08	0.848982	0.434	0.313	0.00136122	Pard3b
IRS	5.0519e-08	0.96681	0.209	0.116	0.00138457	Xxylt1
IRS	5.1015e-08	0.35488	0.797	0.688	0.00139817	Hnrnph1
IRS	5.258e-08	0.735442	0.338	0.213	0.00144107	2810004N23Rik
IRS	5.319e-08	0.656695	0.318	0.215	0.00145778	Depdc5
IRS	5.4319e-08	0.604918	0.28	0.187	0.00148871	Wdr44
IRS	5.4319e-08	0.909186	0.275	0.153	0.00148873	Hmgxb3
IRS	5.5849e-08	0.544814	0.606	0.523	0.00153064	Tfap2b
IRS	5.5936e-08	0.4734	0.469	0.35	0.00153303	Tmem123
IRS	5.7291e-08	0.720007	0.224	0.14	0.00157019	Mnt
IRS	5.8759e-08	0.4632	0.506	0.403	0.0016104	Mapkap1
IRS	5.9191e-08	0.613681	0.502	0.365	0.00162226	Qrich1
IRS	5.9544e-08	0.397227	0.264	0.202	0.00163192	Nrarp
IRS	6.0942e-08	0.687907	0.423	0.285	0.00167024	Ap1ar
IRS	6.1536e-08	0.267206	0.368	0.263	0.00168651	Pim1
IRS	6.257e-08	0.521324	0.372	0.265	0.00171487	Ppp4r1
IRS	6.342e-08	0.634465	0.213	0.122	0.00173815	Vps13c
IRS	6.3769e-08	0.367814	0.558	0.409	0.00174771	Kdm6b
IRS	6.6435e-08	0.850258	0.265	0.154	0.00182079	Wdr3
IRS	7.1266e-08	0.412887	0.416	0.281	0.00195319	Zc3hav1
IRS	7.1804e-08	0.702883	0.275	0.167	0.00196793	Dnajc10
IRS	7.3535e-08	0.480277	0.581	0.442	0.00201539	Ndfip2
IRS	7.485e-08	0.439701	0.596	0.485	0.0020514	Zranb1
IRS	7.9139e-08	0.486592	0.673	0.584	0.00216896	Frmd6
IRS	8.0391e-08	0.747436	0.271	0.164	0.00220328	Krr1
IRS	8.1879e-08	0.547647	0.301	0.217	0.00224407	Prpsap1
IRS	8.717e-08	0.466592	0.542	0.407	0.00238906	Appbp2
IRS	8.7417e-08	0.779875	0.26	0.158	0.00239583	Gripap1
IRS	8.8601e-08	0.392432	0.611	0.44	0.00242829	Wsb1
IRS	1.0253e-07	0.57237	0.284	0.189	0.00281009	Gpr107
IRS	1.0338e-07	0.547189	0.387	0.27	0.00283341	Uba6
IRS	1.0405e-07	0.323221	0.639	0.51	0.00285181	Stim1
IRS	1.0668e-07	0.542377	0.428	0.305	0.00292384	Rprd2
IRS	1.0916e-07	0.404181	0.664	0.567	0.00299179	Zc3h15
IRS	1.0965e-07	0.665946	0.295	0.193	0.00300525	Crnkl1
IRS	1.0966e-07	0.39856	0.502	0.403	0.00300534	Dnajc5
IRS	1.0977e-07	0.281465	0.455	0.296	0.00300859	Ptch1
IRS	1.1124e-07	0.414988	0.563	0.453	0.00304887	Cdc37
IRS	1.1487e-07	0.518426	0.506	0.378	0.00314823	Dnm2
IRS	1.1599e-07	0.653117	0.313	0.204	0.00317884	Smarcad1
IRS	1.17e-07	0.795263	0.279	0.164	0.00320651	Mosmo
IRS	1.1849e-07	0.604889	0.706	0.586	0.00324755	Wls
IRS	1.1998e-07	0.685426	0.37	0.248	0.00328828	Rspry1
IRS	1.2487e-07	0.78021	0.304	0.183	0.0034222	Ikbkb
IRS	1.3364e-07	0.585711	0.465	0.305	0.00366263	Fam13b
IRS	1.3501e-07	0.374074	0.566	0.491	0.00370035	Pdzd2
IRS	1.3938e-07	0.45275	0.605	0.482	0.00382	Vps54
IRS	1.3952e-07	0.754721	0.285	0.176	0.0038239	Med26
IRS	1.4252e-07	0.610854	0.388	0.265	0.00390593	Trappc8
IRS	1.4531e-07	0.526216	0.456	0.346	0.00398262	Zmat2
IRS	1.4539e-07	0.45533	0.356	0.249	0.00398465	Dyrk2
IRS	1.4637e-07	0.71622	0.233	0.156	0.00401153	Gprasp1
IRS	1.4673e-07	0.606073	0.442	0.33	0.00402136	Qars
IRS	1.4935e-07	0.815048	0.212	0.124	0.00409328	Dcaf17
IRS	1.5025e-07	0.354426	0.796	0.686	0.00411803	Tnks2
IRS	1.5409e-07	0.330769	0.734	0.652	0.00422321	Csnk2a1
IRS	1.5415e-07	0.554988	0.539	0.42	0.00422466	Snx3
IRS	1.6245e-07	0.507224	0.546	0.429	0.00445229	Copa
IRS	1.6493e-07	0.401831	0.603	0.51	0.0045201	Ccny
IRS	1.6742e-07	0.321777	0.688	0.593	0.00458859	Nsd1
IRS	1.6925e-07	0.628775	0.553	0.426	0.00463875	Fars2
IRS	1.6959e-07	0.342352	0.445	0.305	0.00464787	Farp1
IRS	1.7517e-07	0.735114	0.336	0.226	0.00480085	Gmeb1
IRS	1.7537e-07	0.304895	0.848	0.767	0.00480633	Tra2b
IRS	1.8759e-07	0.334554	0.559	0.412	0.00514136	Fbxw7
IRS	1.8806e-07	0.34369	0.373	0.291	0.00515407	Rnf169
IRS	1.8912e-07	0.353743	0.569	0.438	0.0051833	Ddx17
IRS	1.9157e-07	0.486927	0.523	0.396	0.00525049	Spen
IRS	1.9352e-07	0.812351	0.273	0.171	0.00530371	Pxk
IRS	1.9384e-07	0.380303	0.564	0.424	0.00531256	Hapstr1
IRS	1.961e-07	0.890135	0.254	0.145	0.00537447	Edrf1
IRS	2.0047e-07	0.516162	0.335	0.241	0.00549425	Ccdc25
IRS	2.0941e-07	0.568948	0.34	0.221	0.00573929	Edem3
IRS	2.1772e-07	0.515663	0.583	0.454	0.00596708	Ino80
IRS	2.19e-07	0.55619	0.455	0.325	0.00600216	Safb2
IRS	2.192e-07	0.578805	0.326	0.231	0.00600756	Polr1a
IRS	2.2569e-07	0.351755	0.577	0.423	0.0061856	Errfi1
IRS	2.2952e-07	0.582061	0.329	0.223	0.00629058	Kmt2d
IRS	2.3205e-07	0.387626	0.756	0.62	0.00635984	Btaf1
IRS	2.3391e-07	0.533836	0.238	0.167	0.00641078	Kctd20
IRS	2.3423e-07	0.78149	0.293	0.181	0.00641945	Usp36
IRS	2.3854e-07	0.372327	0.897	0.84	0.00653776	Arid5b
IRS	2.3934e-07	0.412865	0.619	0.491	0.00655969	Tpm3
IRS	2.3957e-07	0.482896	0.51	0.377	0.00656579	Ist1
IRS	2.4016e-07	0.6648	0.287	0.19	0.00658202	Slc30a7
IRS	2.4277e-07	0.42502	0.597	0.474	0.00665347	Smyd3
IRS	2.4681e-07	0.737152	0.266	0.164	0.00676441	Usp45
IRS	2.5945e-07	0.53828	0.422	0.306	0.00711068	Cdc42bpg
IRS	2.626e-07	0.32219	0.732	0.66	0.00719705	Dnajb6
IRS	2.6374e-07	0.717905	0.306	0.196	0.00722845	Tex10
IRS	2.6823e-07	0.383998	0.449	0.328	0.00735131	Arhgef4
IRS	2.7425e-07	0.386489	0.809	0.734	0.00751625	Ppp2ca
IRS	2.7461e-07	0.571538	0.263	0.179	0.00752637	Marf1
IRS	2.7636e-07	0.479496	0.314	0.233	0.00757429	Cmtm6
IRS	2.86e-07	0.435501	0.605	0.483	0.00783833	Phlpp1
IRS	2.8777e-07	0.431173	0.642	0.526	0.00788696	Taf1d
IRS	2.9331e-07	0.404587	0.673	0.557	0.0080388	Anp32e
IRS	3.0292e-07	0.511387	0.376	0.27	0.00830216	Dido1
IRS	3.041e-07	0.3814	0.524	0.429	0.00833449	Khsrp
IRS	3.0965e-07	0.561803	0.254	0.153	0.00848654	Arrdc3
IRS	3.1366e-07	0.581781	0.346	0.239	0.00859657	Heatr3
IRS	3.1528e-07	0.266135	0.58	0.484	0.00864092	Riok3
IRS	3.176e-07	0.277732	0.694	0.556	0.00870442	Klf13
IRS	3.2164e-07	0.315132	0.766	0.691	0.00881527	Ywhab
IRS	3.5131e-07	0.600224	0.353	0.238	0.00962845	Otud5
IRS	3.53e-07	0.50203	0.292	0.191	0.00967465	Tmbim1
IRS	3.5342e-07	0.480256	0.463	0.337	0.00968614	Rnf216
IRS	3.6136e-07	0.476997	0.498	0.37	0.00990392	H1f0
IRS	3.6682e-07	0.584689	0.287	0.201	0.0100535	Dmtf1
IRS	3.9365e-07	0.821864	0.254	0.153	0.0107889	Rbm15b
IRS	3.9832e-07	0.457078	0.552	0.409	0.0109167	Tob2
IRS	3.9935e-07	0.310655	0.764	0.673	0.0109451	Npepps
IRS	4.0841e-07	0.360327	0.555	0.45	0.0111932	Ube2q2
IRS	4.1677e-07	0.483002	0.373	0.273	0.0114225	Ppp2cb
IRS	4.2735e-07	0.781535	0.24	0.145	0.0117123	Trp53bp1
IRS	4.6359e-07	0.321	0.73	0.644	0.0127057	Arf4
IRS	4.801e-07	0.638704	0.342	0.221	0.0131582	Fbxo38
IRS	4.803e-07	0.77749	0.421	0.292	0.0131635	Msl2
IRS	4.8599e-07	0.28926	0.78	0.69	0.0133194	Srsf5
IRS	4.9516e-07	0.319941	0.785	0.751	0.0135708	Lamp1
IRS	5.2649e-07	0.684878	0.336	0.223	0.0144295	Atp6v0a1
IRS	5.4698e-07	0.437872	0.621	0.53	0.0149909	Ola1
IRS	5.6834e-07	0.380475	0.713	0.602	0.0155766	Luc7l3
IRS	5.7725e-07	0.372691	0.438	0.345	0.0158207	Fam168b
IRS	5.857e-07	0.807519	0.356	0.241	0.0160522	Btbd10
IRS	5.8694e-07	0.554588	0.217	0.148	0.0160863	Tmem79
IRS	6.125e-07	0.699605	0.254	0.153	0.0167867	Rtkn
IRS	6.5158e-07	0.512435	0.475	0.353	0.0178578	Xpo6
IRS	6.8005e-07	0.778782	0.203	0.119	0.0186382	Strada
IRS	6.8858e-07	0.479039	0.44	0.321	0.0188718	Ahctf1
IRS	6.9761e-07	0.335961	0.549	0.458	0.0191195	6820431F20Rik
IRS	7.0238e-07	0.435293	0.467	0.359	0.0192502	Mia3
IRS	7.0364e-07	0.673111	0.239	0.156	0.0192846	Senp3
IRS	7.0889e-07	0.254663	0.913	0.865	0.0194285	Csde1
IRS	7.1228e-07	0.53621	0.36	0.267	0.0195215	Maea
IRS	7.1331e-07	0.485274	0.34	0.253	0.0195497	Zfp445
IRS	7.1464e-07	0.447013	0.345	0.259	0.019586	Atxn2l
IRS	7.1634e-07	0.770577	0.219	0.131	0.0196327	Ttc9c
IRS	7.2021e-07	0.473183	0.449	0.338	0.0197389	Smarcd2
IRS	7.229e-07	0.525557	0.311	0.219	0.0198125	Ext2
IRS	7.4203e-07	0.653761	0.279	0.19	0.0203367	Smyd2
IRS	7.4848e-07	0.297528	0.889	0.804	0.0205136	mt-Atp8
IRS	7.636e-07	0.570208	0.336	0.236	0.0209281	Rnf126
IRS	7.6655e-07	0.359273	0.666	0.589	0.0210088	Psmd14
IRS	7.6801e-07	0.653071	0.328	0.211	0.0210487	Chuk
IRS	7.8656e-07	0.255966	0.695	0.535	0.0215572	Ptpn14
IRS	7.9474e-07	0.521212	0.409	0.303	0.0217814	Nmt2
IRS	8.0404e-07	0.441822	0.429	0.328	0.0220364	Ankfy1
IRS	8.0501e-07	0.735377	0.329	0.226	0.022063	Dcaf10
IRS	8.1572e-07	0.649883	0.295	0.21	0.0223565	Eri3
IRS	8.3197e-07	0.699211	0.263	0.174	0.0228017	Plxnb1
IRS	8.3849e-07	0.37139	0.484	0.383	0.0229805	Ncoa6
IRS	8.4397e-07	0.370737	0.508	0.399	0.0231305	Srsf9
IRS	8.4498e-07	0.639546	0.233	0.15	0.0231584	Prrc1
IRS	8.8997e-07	0.658555	0.317	0.207	0.0243915	Uggt1
IRS	9.3162e-07	0.526894	0.394	0.294	0.025533	Mtrex
IRS	1.026e-06	0.609351	0.215	0.139	0.0281183	Atg4d
IRS	1.0463e-06	0.428077	0.7	0.583	0.0286749	Eif4e
IRS	1.0606e-06	0.613647	0.234	0.159	0.0290669	Tspyl1
IRS	1.0629e-06	0.267093	0.361	0.289	0.029132	Efna1
IRS	1.0794e-06	0.335182	0.644	0.552	0.029584	Tcf25
IRS	1.0874e-06	0.405829	0.379	0.289	0.0298017	Tnk2
IRS	1.0939e-06	0.594165	0.231	0.154	0.0299799	Caap1
IRS	1.1757e-06	0.551173	0.307	0.21	0.0322231	Tbck
IRS	1.2018e-06	0.449563	0.491	0.391	0.0329369	Nudcd3
IRS	1.2121e-06	0.4417	0.25	0.163	0.0332187	Ndrg2
IRS	1.2199e-06	0.455477	0.387	0.287	0.033434	Cdip1
IRS	1.2224e-06	0.309007	0.712	0.615	0.0335021	Fbxl17
IRS	1.2243e-06	0.63459	0.301	0.195	0.0335551	Rnf146
IRS	1.2335e-06	0.428051	0.545	0.425	0.0338068	Dnajc1
IRS	1.2345e-06	0.518481	0.339	0.231	0.0338328	Ipo11
IRS	1.2368e-06	0.384212	0.381	0.279	0.0338972	Tspan9
IRS	1.2494e-06	0.44213	0.306	0.225	0.0342411	Ube2q1
IRS	1.2566e-06	0.541467	0.458	0.339	0.034439	Rbm28
IRS	1.2756e-06	0.597403	0.234	0.155	0.0349592	Mafk
IRS	1.2847e-06	0.647746	0.277	0.179	0.0352107	Ppm1d
IRS	1.288e-06	0.622994	0.268	0.191	0.0353013	Atg13
IRS	1.2983e-06	0.298118	0.536	0.438	0.0355823	Sec61a1
IRS	1.3073e-06	0.779813	0.205	0.126	0.0358278	Rfk
IRS	1.3238e-06	0.583916	0.281	0.192	0.0362819	Sart1
IRS	1.3618e-06	0.38176	0.543	0.432	0.0373232	Lemd3
IRS	1.3729e-06	0.621132	0.304	0.209	0.0376275	Otud6b
IRS	1.3753e-06	0.653094	0.304	0.214	0.037693	Ptcd3
IRS	1.4282e-06	0.340783	0.503	0.406	0.0391415	Brd7
IRS	1.4487e-06	1.56337	0.216	0.124	0.0397049	Sprr1a
IRS	1.5267e-06	0.763191	0.376	0.284	0.0418428	Prep
IRS	1.5271e-06	0.50893	0.401	0.291	0.0418539	Agps
IRS	1.5528e-06	0.512213	0.225	0.16	0.0425577	Casd1
IRS	1.5677e-06	0.436126	0.331	0.253	0.0429667	Copz1
IRS	1.5796e-06	0.50974	0.597	0.479	0.0432908	U2surp
IRS	1.6501e-06	0.804297	0.259	0.153	0.045224	Unkl
IRS	1.6812e-06	0.643297	0.38	0.276	0.0460766	Osbp
IRS	1.707e-06	0.524582	0.29	0.207	0.0467842	Pgs1
IRS	1.7158e-06	0.638608	0.302	0.197	0.0470254	Atp10d
IRS	1.7402e-06	0.574894	0.404	0.289	0.0476938	Upf1
IRS	1.7757e-06	0.260484	0.783	0.697	0.0486658	Hras
IRS	1.9414e-06	0.532519	0.401	0.285	0.0532083	Polr2b
IRS	1.9466e-06	0.638166	0.265	0.176	0.0533504	Herpud2
IRS	1.9648e-06	0.521309	0.414	0.306	0.0538481	Tspan14
IRS	1.9868e-06	0.517273	0.4	0.287	0.0544515	Anp32a
IRS	2.1103e-06	0.461443	0.437	0.33	0.0578359	Ddx1
IRS	2.1882e-06	0.293483	0.673	0.559	0.0599726	Pa2g4
IRS	2.2143e-06	0.588569	0.219	0.141	0.0606865	Dvl3
IRS	2.2393e-06	0.271412	0.719	0.652	0.0613727	Thoc2
IRS	2.3219e-06	0.363968	0.302	0.22	0.0636374	Mxd4
IRS	2.335e-06	0.435844	0.42	0.333	0.0639954	Atf7ip
IRS	2.3527e-06	0.843474	0.216	0.125	0.0644795	Cep63
IRS	2.3897e-06	0.460844	0.521	0.401	0.0654934	Cdk11b
IRS	2.4249e-06	0.630691	0.271	0.192	0.0664604	Heatr1
IRS	2.4271e-06	0.400369	0.346	0.265	0.0665208	Wtap
IRS	2.4334e-06	0.455002	0.36	0.275	0.0666921	Mapk3
IRS	2.4352e-06	0.456614	0.301	0.236	0.0667416	Sil1
IRS	2.4367e-06	0.67	0.295	0.212	0.0667823	Ehd1
IRS	2.4578e-06	0.716289	0.203	0.122	0.0673599	Slc43a2
IRS	2.4662e-06	0.39378	0.409	0.315	0.0675904	Paxbp1
IRS	2.4772e-06	0.603051	0.29	0.199	0.0678921	Mtmr2
IRS	2.4902e-06	0.738625	0.216	0.134	0.0682476	Hps5
IRS	2.5081e-06	0.588663	0.242	0.138	0.0687399	Pdlim7
IRS	2.5225e-06	0.301656	0.259	0.145	0.0691346	Mxd1
IRS	2.5327e-06	0.628787	0.383	0.265	0.0694147	Aqr
IRS	2.6655e-06	0.401971	0.416	0.339	0.0730541	Hbs1l
IRS	2.7527e-06	0.605693	0.286	0.183	0.0754444	Mindy1
IRS	2.7936e-06	0.68079	0.243	0.15	0.0765646	Mapkapk5
IRS	2.8145e-06	0.38905	0.441	0.363	0.0771361	Rap1a
IRS	2.8698e-06	0.280511	0.814	0.732	0.0786519	Pdap1
IRS	2.9084e-06	0.575684	0.233	0.16	0.0797097	Cog3
IRS	2.9211e-06	0.659395	0.292	0.195	0.0800596	Atxn7l3
IRS	3.0898e-06	0.464166	0.404	0.3	0.084682	Emd
IRS	3.1427e-06	0.357102	0.43	0.332	0.0861309	Atp6v1h
IRS	3.1516e-06	0.317903	0.413	0.324	0.0863764	Snhg6
IRS	3.3799e-06	0.641354	0.496	0.4	0.092632	Acer3
IRS	3.4183e-06	0.802158	0.239	0.147	0.0936845	Cbwd1
IRS	3.4933e-06	0.569903	0.748	0.665	0.0957399	Igf1r
IRS	3.508e-06	0.558844	0.24	0.168	0.0961449	Parn
IRS	3.5214e-06	0.47175	0.366	0.263	0.0965121	Kdm3a
IRS	3.5297e-06	0.648769	0.25	0.168	0.0967379	Secisbp2
IRS	3.586e-06	0.742107	0.22	0.135	0.0982808	Vps4a
IRS	3.6068e-06	0.412684	0.511	0.41	0.0988505	Lrrfip2
IRS	3.6154e-06	0.424082	0.475	0.364	0.0990879	Bnip2
IRS	3.7118e-06	0.377704	0.499	0.395	0.10173	Plaa
IRS	3.7404e-06	0.325414	0.424	0.305	0.102514	Dmd
IRS	3.8597e-06	0.424817	0.495	0.395	0.105782	Sugt1
IRS	3.8945e-06	0.521588	0.422	0.322	0.106737	Pias2
IRS	3.9671e-06	0.566068	0.227	0.166	0.108727	Epg5
IRS	3.981e-06	0.638145	0.308	0.212	0.109107	Rrn3
IRS	3.9833e-06	0.706859	0.202	0.121	0.109169	Ttc13
IRS	4.0332e-06	0.493597	0.411	0.292	0.110538	Brd8
IRS	4.1122e-06	0.621202	0.321	0.224	0.112703	Exoc2
IRS	4.1262e-06	0.44997	0.365	0.272	0.113087	Dnajb9
IRS	4.1379e-06	0.500821	0.284	0.219	0.113406	Zcchc17
IRS	4.1576e-06	0.403413	0.407	0.31	0.113946	Lats1
IRS	4.2811e-06	0.563802	0.336	0.239	0.117332	Aggf1
IRS	4.3127e-06	0.40422	0.509	0.401	0.118199	Dis3l2
IRS	4.3367e-06	0.318621	0.389	0.292	0.118856	Garem1
IRS	4.3776e-06	0.390094	0.647	0.481	0.119978	Pkp4
IRS	4.4565e-06	0.378278	0.386	0.296	0.122139	Noc2l
IRS	4.5963e-06	0.813738	0.348	0.222	0.12597	Tusc3
IRS	4.5975e-06	0.810549	0.28	0.169	0.126004	R3hcc1l
IRS	4.6188e-06	0.3967	0.512	0.391	0.126587	Baiap2
IRS	4.6306e-06	0.44666	0.46	0.361	0.126911	Arih2
IRS	4.649e-06	0.687561	0.311	0.214	0.127415	Arfgef2
IRS	4.6871e-06	0.452271	0.566	0.462	0.128461	Larp1b
IRS	4.8331e-06	0.516236	0.717	0.643	0.132461	Tacc2
IRS	4.9299e-06	0.668094	0.285	0.184	0.135114	Bop1
IRS	4.9774e-06	0.556847	0.373	0.276	0.136415	Mrpl3
IRS	5.1548e-06	0.422897	0.642	0.564	0.141278	Lmo4
IRS	5.4804e-06	0.809289	0.239	0.144	0.150201	Gpkow
IRS	5.5568e-06	0.433425	0.485	0.383	0.152294	Eif2a
IRS	5.6133e-06	0.694589	0.29	0.192	0.153844	Cul2
IRS	5.7348e-06	0.446027	0.491	0.393	0.157174	U2af2
IRS	5.7647e-06	0.289375	0.667	0.583	0.157993	Ppp4r3b
IRS	5.8982e-06	0.255754	0.839	0.775	0.161652	Ube2b
IRS	6.018e-06	0.652538	0.251	0.161	0.164936	Crkl
IRS	6.124e-06	0.675106	0.264	0.168	0.167841	Sirt2
IRS	6.4622e-06	0.691997	0.211	0.132	0.177108	Vps8
IRS	6.4674e-06	0.452741	0.281	0.209	0.177251	Nhlrc2
IRS	6.5377e-06	0.540744	0.42	0.299	0.179179	Fnbp4
IRS	6.592e-06	0.488974	0.309	0.228	0.180666	Morc2a
IRS	6.598e-06	0.694898	0.246	0.164	0.18083	Ints9
IRS	6.7335e-06	0.548728	0.468	0.347	0.184545	Klhdc10
IRS	6.8489e-06	0.43359	0.511	0.395	0.187707	Setd3
IRS	6.8643e-06	0.476655	0.352	0.248	0.188129	Scrib
IRS	6.92e-06	0.274631	0.886	0.837	0.189656	Eif3h
IRS	6.92e-06	0.476221	0.304	0.214	0.189658	Ltn1
IRS	7.0459e-06	0.340012	0.464	0.378	0.193107	Uso1
IRS	7.0782e-06	0.62275	0.246	0.158	0.193992	Lta4h
IRS	7.4229e-06	0.766444	0.222	0.133	0.203438	Fbxl19
IRS	7.6128e-06	0.487992	0.555	0.414	0.208645	Xpo1
IRS	7.6321e-06	0.54324	0.367	0.262	0.209172	Utp20
IRS	7.8743e-06	0.431559	0.484	0.366	0.21581	Raf1
IRS	8.3326e-06	0.652533	0.365	0.264	0.228371	Scfd2
IRS	8.433e-06	0.620745	0.217	0.139	0.231123	Rab7b
IRS	8.7459e-06	0.445463	0.356	0.266	0.239699	Usp8
IRS	9.1921e-06	0.544302	0.383	0.27	0.251928	Becn1
IRS	9.1996e-06	0.345128	0.445	0.358	0.252133	Naa25
IRS	9.207e-06	0.360755	0.358	0.276	0.252337	Armh3
IRS	9.8499e-06	0.284748	0.64	0.545	0.269957	Supt16
IRS	9.861e-06	0.516102	0.528	0.411	0.270259	Csnk1d
IRS	9.9111e-06	0.402751	0.352	0.277	0.271634	Poldip3
IRS	1.0238e-05	0.496921	0.295	0.227	0.280594	Ube3b
IRS	1.0423e-05	0.526618	0.358	0.247	0.28565	Prr14l
IRS	1.0426e-05	0.435636	0.238	0.165	0.285758	Zc3h12a
IRS	1.045e-05	0.708484	0.217	0.136	0.286396	Dhx8
IRS	1.0509e-05	0.478688	0.311	0.232	0.288007	Ap4s1
IRS	1.0977e-05	0.397976	0.537	0.416	0.300855	1110038B12Rik
IRS	1.2056e-05	0.330884	0.646	0.531	0.330413	Ankrd28
IRS	1.2066e-05	0.333804	0.581	0.492	0.330706	Bcas3
IRS	1.2318e-05	0.266415	0.859	0.802	0.337605	Sf3b1
IRS	1.2393e-05	0.338673	0.645	0.544	0.339644	Ubap2l
IRS	1.246e-05	0.53994	0.396	0.279	0.341499	Smndc1
IRS	1.269e-05	0.618922	0.2	0.132	0.347796	Mfap1b
IRS	1.292e-05	0.372025	0.443	0.321	0.354102	Rcan1
IRS	1.3186e-05	0.313281	0.485	0.413	0.36138	Actr1a
IRS	1.3757e-05	0.257292	0.471	0.404	0.377034	Gtpbp4
IRS	1.3815e-05	0.568819	0.224	0.15	0.378615	Fam8a1
IRS	1.474e-05	0.588223	0.218	0.151	0.403966	Atg16l1
IRS	1.4776e-05	0.327495	0.564	0.469	0.404963	Eif3g
IRS	1.4811e-05	0.358958	0.735	0.565	0.405932	Gls
IRS	1.4898e-05	0.672873	0.362	0.251	0.408322	Sap130
IRS	1.4898e-05	0.679462	0.239	0.149	0.408323	Snap23
IRS	1.5213e-05	0.686595	0.252	0.167	0.416937	Efna3
IRS	1.5242e-05	0.31821	0.342	0.272	0.417743	Pus10
IRS	1.5382e-05	0.413129	0.314	0.227	0.421583	Mtmr12
IRS	1.5938e-05	0.608135	0.243	0.161	0.436809	Araf
IRS	1.6448e-05	0.406716	0.508	0.398	0.450787	Lcor
IRS	1.739e-05	0.679546	0.224	0.146	0.4766	Usp39
IRS	1.8068e-05	0.300015	0.834	0.711	0.495181	Fgfr2
IRS	1.841e-05	0.601762	0.256	0.172	0.504558	Polr2l
IRS	1.8489e-05	0.542442	0.258	0.178	0.50673	Taf5l
IRS	1.8706e-05	0.44616	0.287	0.209	0.512679	Snrk
IRS	1.8743e-05	0.42943	0.277	0.205	0.5137	Mphosph10
IRS	1.9001e-05	0.635773	0.293	0.197	0.52075	Lztfl1
IRS	2.057e-05	0.770267	0.213	0.126	0.563774	Skic2
IRS	2.0913e-05	0.364835	0.472	0.383	0.57315	5730419F03Rik
IRS	2.1313e-05	0.521851	0.231	0.161	0.584117	Atg2a
IRS	2.2012e-05	0.351487	0.558	0.454	0.60328	Rbm26
IRS	2.2068e-05	0.311789	0.414	0.295	0.604817	Fam83b
IRS	2.3268e-05	0.316153	0.49	0.389	0.637706	Ilf3
IRS	2.3351e-05	0.477586	0.28	0.203	0.639986	Snx9
IRS	2.3629e-05	0.549454	0.258	0.178	0.647612	Tbc1d12
IRS	2.4408e-05	0.544573	0.368	0.266	0.668949	Ociad1
IRS	2.4452e-05	0.42795	0.51	0.411	0.670164	Luc7l
IRS	2.4779e-05	0.605749	0.396	0.287	0.679117	Dlst
IRS	2.5114e-05	0.523015	0.349	0.256	0.688299	Nln
IRS	2.5359e-05	0.463888	0.361	0.255	0.695016	Arnt
IRS	2.5651e-05	0.351295	0.596	0.468	0.70303	Cpsf6
IRS	2.5753e-05	0.639222	0.205	0.133	0.705826	Zcchc9
IRS	2.5806e-05	0.41099	0.292	0.212	0.707274	Firre
IRS	2.6186e-05	0.773736	0.217	0.126	0.71767	Ocrl
IRS	2.6337e-05	0.405145	0.411	0.322	0.72182	Tmx3
IRS	2.6705e-05	0.301892	0.685	0.587	0.731915	Mkln1
IRS	2.7775e-05	0.388534	0.292	0.237	0.761239	Sec24c
IRS	2.8162e-05	0.43168	0.311	0.237	0.771847	Ttc17
IRS	2.8253e-05	0.501796	0.403	0.309	0.77433	Eed
IRS	2.8796e-05	0.39808	0.26	0.179	0.789209	Ctsa
IRS	2.8857e-05	0.619239	0.206	0.135	0.790871	Rrp7a
IRS	2.9097e-05	0.445513	0.564	0.447	0.797449	Eif4a2
IRS	2.9243e-05	0.280565	0.55	0.475	0.801469	Ehmt1
IRS	2.9305e-05	0.432792	0.208	0.154	0.803164	Prcc
IRS	3.1102e-05	0.67029	0.318	0.204	0.852407	Pdcd11
IRS	3.1282e-05	0.677734	0.226	0.143	0.857336	Wdtc1
IRS	3.1589e-05	0.532599	0.388	0.277	0.865754	Itfg1
IRS	3.1595e-05	0.430581	0.495	0.38	0.865922	Nipa2
IRS	3.1983e-05	0.330547	0.73	0.617	0.876547	Hnrnpdl
IRS	3.2361e-05	0.583285	0.328	0.217	0.886918	Pptc7
IRS	3.2531e-05	0.533948	0.338	0.238	0.891573	Ccdc12
IRS	3.2681e-05	0.466936	0.453	0.349	0.895695	Naa35
IRS	3.2739e-05	0.405178	0.495	0.389	0.897268	Ankrd13c
IRS	3.4608e-05	0.497066	0.257	0.181	0.9485	Xpo5
IRS	3.5073e-05	0.477382	0.365	0.275	0.961257	Epn1
IRS	3.5356e-05	0.287103	0.921	0.881	0.969009	mt-Nd4l
IRS	3.5454e-05	0.58304	0.234	0.159	0.9717	4933434E20Rik
IRS	3.6086e-05	0.576963	0.293	0.203	0.989014	Zfp282
IRS	3.6381e-05	0.561548	0.333	0.237	0.997089	Wdr75
IRS	3.7086e-05	0.480107	0.326	0.237	1	Bms1
IRS	3.7472e-05	0.390293	0.231	0.176	1	Pibf1
IRS	3.7695e-05	0.352633	0.651	0.566	1	Pkn2
IRS	3.8606e-05	0.883784	0.249	0.158	1	Mrpl1
IRS	3.9168e-05	0.483891	0.22	0.161	1	Tsr1
IRS	3.9725e-05	0.590427	0.278	0.19	1	Eif2b5
IRS	3.9766e-05	0.531357	0.321	0.227	1	Ppm1l
IRS	3.9804e-05	0.458517	0.339	0.25	1	Plcg1
IRS	4.0435e-05	0.559306	0.226	0.155	1	Kdm4a
IRS	4.2932e-05	0.539462	0.256	0.182	1	Eya3
IRS	4.6247e-05	0.616255	0.231	0.156	1	Ddx52
IRS	4.6612e-05	0.528813	0.502	0.358	1	Hnrnph2
IRS	4.7196e-05	0.429085	0.497	0.375	1	Eps8l2
IRS	4.7267e-05	0.593859	0.308	0.212	1	Sf3a1
IRS	4.8057e-05	0.313715	0.421	0.312	1	Hes1
IRS	4.8317e-05	0.430935	0.283	0.185	1	Ttc39c
IRS	4.8835e-05	0.381592	0.41	0.324	1	Zfp654
IRS	4.9462e-05	0.55489	0.25	0.173	1	Brd9
IRS	4.9589e-05	0.419714	0.382	0.294	1	Eif4enif1
IRS	5.0842e-05	0.521854	0.261	0.19	1	Tgs1
IRS	5.2687e-05	0.363564	0.451	0.356	1	Pnisr
IRS	5.3025e-05	0.347949	0.515	0.409	1	Sf3b3
IRS	5.5031e-05	0.627848	0.286	0.208	1	Cenpc1
IRS	5.5353e-05	0.647316	0.265	0.175	1	4833420G17Rik
IRS	5.5407e-05	0.481756	0.444	0.333	1	Mga
IRS	5.5849e-05	0.288345	0.593	0.52	1	Pcnp
IRS	5.604e-05	0.260059	0.666	0.595	1	Rcc2
IRS	5.6816e-05	0.378652	0.603	0.512	1	Phtf2
IRS	5.7649e-05	0.589229	0.324	0.243	1	Galnt1
IRS	5.9051e-05	0.7545	0.22	0.136	1	Nol6
IRS	5.9104e-05	0.381693	0.283	0.22	1	Ing2
IRS	5.9995e-05	0.577169	0.379	0.266	1	Usp4
IRS	6.3117e-05	0.27765	0.278	0.236	1	Chordc1
IRS	6.3669e-05	0.336159	0.448	0.345	1	Ppp3cb
IRS	6.5887e-05	0.435964	0.359	0.273	1	Cbfa2t2
IRS	6.7433e-05	0.557721	0.209	0.147	1	Ccnk
IRS	6.7535e-05	0.388083	0.465	0.381	1	Ubp1
IRS	6.7843e-05	0.438649	0.374	0.255	1	Homer1
IRS	7.0312e-05	0.298305	0.62	0.519	1	Tardbp
IRS	7.192e-05	0.2594	0.4	0.327	1	Snhg12
IRS	7.3063e-05	0.524024	0.193	0.278	1	Arhgef3
IRS	7.3193e-05	0.371772	0.281	0.222	1	Armc8
IRS	7.5183e-05	0.349719	0.389	0.3	1	Stxbp3
IRS	7.6717e-05	0.626321	0.224	0.145	1	Tes
IRS	7.715e-05	0.616302	0.283	0.193	1	Trim41
IRS	7.9696e-05	0.573364	0.249	0.178	1	Dcaf13
IRS	8.1463e-05	0.644884	0.301	0.208	1	Ggps1
IRS	8.1955e-05	0.611966	0.305	0.22	1	Brox
IRS	8.2623e-05	0.439347	0.273	0.2	1	Mau2
IRS	8.5768e-05	0.340992	0.392	0.319	1	Dhx36
IRS	8.8063e-05	0.550578	0.265	0.185	1	Prom2
IRS	9.051e-05	0.294719	0.489	0.406	1	Wdr1
IRS	9.1871e-05	0.522451	0.312	0.225	1	Ccz1
IRS	9.398e-05	0.65772	0.278	0.195	1	Atosa
IRS	9.552e-05	0.398346	0.421	0.318	1	Ubl3
IRS	9.9391e-05	0.427622	0.279	0.207	1	Polr1g
IRS	0.00010012	0.326633	0.377	0.289	1	Snhg7
IRS	0.00010208	0.635823	0.229	0.151	1	Mtpap
IRS	0.00010227	0.40021	0.347	0.28	1	Rbm42
IRS	0.00010348	0.381221	0.492	0.384	1	Nop56
IRS	0.0001049	0.436542	0.231	0.176	1	Sec22a
IRS	0.00010799	0.341981	0.596	0.501	1	Fam193a
IRS	0.00010861	0.421293	0.32	0.253	1	Cnot7
IRS	0.00011018	0.34875	0.461	0.365	1	Unc45a
IRS	0.00011039	0.64242	0.267	0.174	1	Zmiz2
IRS	0.00011544	0.489526	0.369	0.28	1	Gtf3c2
IRS	0.00011589	0.406521	0.615	0.56	1	Tpm4
IRS	0.00011607	0.529906	0.304	0.227	1	Fxr2
IRS	0.00011896	0.402964	0.461	0.356	1	Itch
IRS	0.00011985	0.527175	0.256	0.183	1	Pign
IRS	0.00012079	0.515061	0.23	0.158	1	Usp43
IRS	0.00012279	0.29632	0.606	0.516	1	Rsrc1
IRS	0.00012359	0.552373	0.343	0.247	1	Kdm3b
IRS	0.0001241	0.377047	0.264	0.193	1	Stard4
IRS	0.00012709	0.523817	0.356	0.265	1	Ncoa3
IRS	0.00012738	0.530352	0.419	0.309	1	AW554918
IRS	0.00013084	0.515312	0.34	0.251	1	Fbxo28
IRS	0.00013319	0.312642	0.594	0.544	1	Diaph1
IRS	0.00013615	0.428543	0.4	0.312	1	Rbm33
IRS	0.00014491	0.264417	0.295	0.238	1	Tpp1
IRS	0.0001452	0.475338	0.278	0.204	1	Ppip5k2
IRS	0.00014683	0.642709	0.291	0.191	1	Rexo1
IRS	0.0001472	0.275479	0.229	0.155	1	Fbln1
IRS	0.00014838	0.387973	0.376	0.297	1	Rabl6
IRS	0.00014884	0.469094	0.251	0.184	1	Ercc6l2
IRS	0.00014904	0.546412	0.237	0.178	1	Thap4
IRS	0.00014964	0.608952	0.208	0.138	1	Sft2d1
IRS	0.00015462	0.45759	0.279	0.208	1	Rbm34
IRS	0.00015732	0.524926	0.254	0.182	1	Cfap36
IRS	0.00015996	0.433266	0.437	0.339	1	Trrap
IRS	0.0001611	0.565968	0.341	0.247	1	Ash2l
IRS	0.00016856	0.465394	0.332	0.249	1	Lrp10
IRS	0.00017124	0.405401	0.388	0.298	1	Senp5
IRS	0.00017408	0.336005	0.485	0.408	1	Vkorc1l1
IRS	0.00017441	0.671813	0.211	0.138	1	Nacc1
IRS	0.00017633	0.352847	0.382	0.302	1	Samd4b
IRS	0.00017637	0.533647	0.205	0.153	1	Alkbh1
IRS	0.00017925	0.627968	0.238	0.16	1	Xpnpep1
IRS	0.00018165	0.567486	0.343	0.256	1	Gtf2e2
IRS	0.00018579	0.601603	0.312	0.21	1	Ube2o
IRS	0.000189	0.52981	0.468	0.35	1	Xrn1
IRS	0.0001926	0.689876	0.205	0.126	1	Ctbp2
IRS	0.00019478	0.420802	0.339	0.255	1	Prpf6
IRS	0.00020302	0.323683	0.458	0.365	1	Prrc2a
IRS	0.00020534	0.568192	0.293	0.208	1	Map2k7
IRS	0.00020898	0.395218	0.271	0.213	1	2310011J03Rik
IRS	0.00021375	0.3015	0.567	0.474	1	Rell1
IRS	0.00021569	0.617881	0.249	0.179	1	Sclt1
IRS	0.00022001	0.559764	0.275	0.192	1	Nob1
IRS	0.00022567	0.307903	0.277	0.218	1	Pcyt1a
IRS	0.00022732	0.301657	0.322	0.251	1	Senp7
IRS	0.00023336	0.528945	0.236	0.167	1	Tfe3
IRS	0.00024056	0.277841	0.539	0.447	1	Rnf11
IRS	0.00024145	0.469164	0.261	0.189	1	Gtf2b
IRS	0.00024847	0.468634	0.226	0.165	1	Sap30bp
IRS	0.00025376	0.44935	0.288	0.217	1	Eeig1
IRS	0.00025788	0.448328	0.434	0.364	1	Ppp6c
IRS	0.00025807	0.518062	0.238	0.171	1	Flii
IRS	0.00026097	0.507915	0.351	0.259	1	Cpsf2
IRS	0.00026624	0.545378	0.325	0.23	1	Rnmt
IRS	0.00027644	0.406365	0.244	0.181	1	Ubtd2
IRS	0.00028575	0.338832	0.424	0.329	1	Smad5
IRS	0.00028579	0.312651	0.478	0.376	1	Ivns1abp
IRS	0.00029056	0.316399	0.491	0.394	1	Lrch3
IRS	0.0002936	0.38532	0.427	0.348	1	Dgcr2
IRS	0.00030014	0.267567	0.381	0.324	1	Wipi2
IRS	0.00030284	0.594165	0.234	0.159	1	Rnf34
IRS	0.00030549	0.2705	0.272	0.216	1	Ostf1
IRS	0.00030657	0.304574	0.463	0.386	1	Dgka
IRS	0.00030722	0.465575	0.249	0.18	1	Abhd12
IRS	0.00030883	0.312452	0.249	0.206	1	Mysm1
IRS	0.00031088	0.360906	0.389	0.302	1	Msl1
IRS	0.00031392	0.317984	0.34	0.265	1	Nfyc
IRS	0.00031809	0.379458	0.354	0.279	1	Axin1
IRS	0.00031955	0.547889	0.23	0.157	1	Isg20l2
IRS	0.00032256	0.312732	0.414	0.344	1	Mdm4
IRS	0.00032387	0.386349	0.461	0.378	1	Hook1
IRS	0.00032398	0.31213	0.363	0.303	1	Atad1
IRS	0.00032402	0.431545	0.2	0.142	1	Gns
IRS	0.00032982	0.270892	0.611	0.546	1	Ube2r2
IRS	0.0003351	0.497727	0.416	0.322	1	Ago3
IRS	0.00034329	0.48426	0.4	0.289	1	Htt
IRS	0.00034401	0.281239	0.224	0.179	1	Il17rc
IRS	0.00034496	0.531241	0.283	0.208	1	Cep43
IRS	0.00035219	0.35111	0.341	0.256	1	Phf20
IRS	0.00035387	0.540515	0.242	0.167	1	Pcsk7
IRS	0.00035947	0.251297	0.447	0.378	1	Yrdc
IRS	0.00036313	0.441381	0.272	0.201	1	Phf23
IRS	0.00036645	0.292401	0.544	0.465	1	Ddx24
IRS	0.00036744	0.534639	0.355	0.244	1	Fbxl5
IRS	0.00037927	0.644479	0.203	0.132	1	Washc5
IRS	0.00038585	0.360153	0.498	0.38	1	Ckap5
IRS	0.00038626	0.569136	0.213	0.148	1	Anapc4
IRS	0.000393	0.471952	0.277	0.203	1	Ublcp1
IRS	0.00039339	0.598091	0.22	0.152	1	Pdcd7
IRS	0.00039721	0.375536	0.372	0.298	1	Zc3h18
IRS	0.00040151	0.393877	0.307	0.225	1	Pwwp2a
IRS	0.00042137	0.341591	0.321	0.258	1	Rbm22
IRS	0.00043029	0.312636	0.38	0.313	1	Chmp1a
IRS	0.00043739	0.597405	0.209	0.143	1	Sart3
IRS	0.0004426	0.334497	0.722	0.618	1	Atxn2
IRS	0.00046691	0.535566	0.286	0.197	1	Tmem243
IRS	0.00047296	0.318376	0.318	0.263	1	Bag6
IRS	0.00050151	0.405403	0.349	0.269	1	Ttc14
IRS	0.00050216	0.545473	0.209	0.146	1	Gon7
IRS	0.0005397	0.31332	0.598	0.493	1	Limk2
IRS	0.00055359	0.298194	0.513	0.421	1	Ubr4
IRS	0.00055879	0.378176	0.26	0.208	1	Lrrc41
IRS	0.00055984	0.523656	0.264	0.172	1	Gpd2
IRS	0.00056657	0.678557	0.222	0.15	1	Ints4
IRS	0.00056803	0.380626	0.413	0.36	1	Uchl5
IRS	0.00056846	0.555443	0.275	0.202	1	Clcc1
IRS	0.00058543	0.487891	0.26	0.193	1	Utp6
IRS	0.00060387	0.401176	0.26	0.199	1	Polr3b
IRS	0.00060549	0.276432	0.509	0.414	1	Tial1
IRS	0.00061841	0.473766	0.227	0.17	1	Bicdl1
IRS	0.00065883	0.304614	0.598	0.514	1	Tcf20
IRS	0.00066377	0.334139	0.279	0.226	1	Dph6
IRS	0.00066647	0.31379	0.222	0.174	1	Ankrd52
IRS	0.00068762	0.339511	0.526	0.442	1	Mybbp1a
IRS	0.00069192	0.388204	0.381	0.3	1	Ccdc59
IRS	0.00070992	0.294567	0.351	0.262	1	Rfx3
IRS	0.00071118	0.41199	0.231	0.176	1	Dpp3
IRS	0.00071374	0.293766	0.565	0.493	1	Mrps33
IRS	0.00071445	0.353397	0.423	0.333	1	Gtdc1
IRS	0.00072363	0.690978	0.239	0.159	1	Eif2b4
IRS	0.00072617	0.713342	0.213	0.141	1	Umad1
IRS	0.00073051	0.273179	0.654	0.565	1	Acin1
IRS	0.00075223	0.499929	0.285	0.195	1	Zswim4
IRS	0.00076231	0.474145	0.273	0.19	1	Dhx30
IRS	0.00076238	0.371772	0.299	0.237	1	Capn7
IRS	0.00077264	0.525129	0.306	0.219	1	Trnt1
IRS	0.00081735	0.267065	0.586	0.485	1	Senp2
IRS	0.00084935	0.446225	0.203	0.147	1	Kctd5
IRS	0.00084984	0.42051	0.295	0.226	1	Dctn1
IRS	0.00086895	0.338088	0.225	0.19	1	G6pdx
IRS	0.00087858	0.445034	0.223	0.164	1	Ubfd1
IRS	0.00088353	0.342905	0.424	0.346	1	Rsbn1
IRS	0.00089569	0.435555	0.205	0.155	1	Alg10b
IRS	0.0009172	0.365133	0.275	0.21	1	A930015D03Rik
IRS	0.00093904	0.504337	0.422	0.321	1	Map3k7
IRS	0.00094022	0.416076	0.348	0.268	1	8030462N17Rik
IRS	0.00095584	0.466365	0.283	0.205	1	Kifap3
IRS	0.00098612	0.386588	0.295	0.213	1	Sgms2
IRS	0.00099133	0.4671	0.205	0.15	1	Mrpl19
IRS	0.00100374	0.548164	0.281	0.201	1	Tfb2m
IRS	0.00101798	0.33023	0.417	0.345	1	Mta2
IRS	0.00101876	0.463403	0.211	0.153	1	Tmem170b
IRS	0.00104546	0.599361	0.23	0.162	1	Rad17
IRS	0.00105813	0.368583	0.45	0.351	1	Usp22
IRS	0.00108087	0.269769	0.413	0.332	1	Rab22a
IRS	0.00108774	0.503989	0.253	0.191	1	Nfrkb
IRS	0.00109575	0.267162	0.299	0.253	1	Gtf2a1
IRS	0.00111127	0.447375	0.251	0.176	1	Socs4
IRS	0.00112186	0.46367	0.272	0.21	1	Carm1
IRS	0.00112341	0.301169	0.383	0.318	1	Ankib1
IRS	0.00113487	0.256295	0.604	0.506	1	Rfx7
IRS	0.00113576	0.351718	0.358	0.282	1	Cul4a
IRS	0.00114551	0.498912	0.395	0.297	1	Cops4
IRS	0.00115242	0.509056	0.528	0.45	1	Septin11
IRS	0.00116168	0.323178	0.424	0.34	1	Sdf2
IRS	0.00116508	0.391355	0.376	0.296	1	Rap1gds1
IRS	0.00128073	0.284746	0.283	0.23	1	Supt20
IRS	0.00129053	0.38291	0.645	0.561	1	Ep400
IRS	0.00134432	0.502362	0.374	0.278	1	Dym
IRS	0.0013585	0.390894	0.328	0.26	1	Rtf2
IRS	0.00137521	0.515725	0.237	0.169	1	Lrrc47
IRS	0.00137864	0.476707	0.208	0.158	1	Farsa
IRS	0.00138563	0.543846	0.245	0.182	1	Cul4b
IRS	0.00140575	0.251314	0.315	0.273	1	Nfatc3
IRS	0.00143544	0.348374	0.259	0.209	1	Zfp740
IRS	0.00144179	0.55037	0.23	0.163	1	Nudcd1
IRS	0.00144798	0.256391	0.409	0.334	1	Mark4
IRS	0.00145268	0.261843	0.386	0.323	1	Fzd6
IRS	0.00146075	0.462619	0.284	0.213	1	Vbp1
IRS	0.00146332	0.448465	0.264	0.199	1	Ptprj
IRS	0.0014895	0.470351	0.232	0.17	1	Cdkn2aip
IRS	0.00150392	0.256012	0.535	0.463	1	Ap3b1
IRS	0.00150718	0.579257	0.335	0.233	1	Hexim1
IRS	0.00152468	0.455236	0.325	0.247	1	Efl1
IRS	0.00154727	0.363855	0.444	0.359	1	Rab3gap1
IRS	0.0015569	0.406787	0.27	0.195	1	Scai
IRS	0.00155889	0.359874	0.226	0.176	1	Sympk
IRS	0.00160507	0.40633	0.343	0.265	1	Ythdf1
IRS	0.001808	0.292362	0.247	0.208	1	Usp5
IRS	0.00185687	0.587702	0.329	0.232	1	Nopchap1
IRS	0.00189081	0.435121	0.226	0.174	1	Klhl15
IRS	0.00195726	0.436656	0.382	0.293	1	Utp18
IRS	0.00198329	0.463974	0.236	0.18	1	Zhx1
IRS	0.00199301	0.304864	0.218	0.18	1	Pmpca
IRS	0.00199477	0.538356	0.222	0.158	1	Exosc3
IRS	0.00199696	0.437079	0.238	0.186	1	Strip1
IRS	0.00200932	0.268049	0.351	0.284	1	Anapc1
IRS	0.00209237	0.646282	0.245	0.161	1	Brpf1
IRS	0.00209623	0.296899	0.312	0.252	1	Ube2f
IRS	0.00212453	0.48346	0.292	0.209	1	Tasor2
IRS	0.00212955	0.379864	0.27	0.211	1	Setd1b
IRS	0.0021582	0.370619	0.213	0.17	1	Slu7
IRS	0.00215948	0.302889	0.341	0.276	1	Tent2
IRS	0.0021631	0.395941	0.266	0.204	1	Traf7
IRS	0.00217533	0.531786	0.222	0.16	1	Rbl2
IRS	0.00218499	0.307829	0.376	0.32	1	Wdr45b
IRS	0.0022724	0.272946	0.545	0.462	1	Dazap1
IRS	0.00229478	0.318467	0.553	0.502	1	Rps6kb1
IRS	0.00230213	0.251313	0.246	0.213	1	Rars2
IRS	0.00231949	0.50747	0.231	0.171	1	Kmt2b
IRS	0.00233167	0.484732	0.252	0.179	1	Dr1
IRS	0.00233319	0.549222	0.245	0.17	1	Mms19
IRS	0.00233988	0.818081	0.209	0.156	1	Kcnh1
IRS	0.00237049	0.295066	0.369	0.315	1	Slc25a51
IRS	0.00237095	0.289414	0.399	0.346	1	Mcrip1
IRS	0.0023769	0.303086	0.587	0.514	1	Trpm7
IRS	0.00240333	0.382298	0.245	0.191	1	Ddx47
IRS	0.0024621	0.379193	0.273	0.218	1	Ube4a
IRS	0.00246686	0.608151	0.293	0.201	1	Ube2j1
IRS	0.00247223	0.365346	0.253	0.209	1	Pdk3
IRS	0.00253066	0.403394	0.313	0.241	1	Rps6ka1
IRS	0.00255549	0.314465	0.275	0.221	1	Washc2
IRS	0.00261626	0.432638	0.271	0.197	1	Nck1
IRS	0.00264678	0.386834	0.253	0.195	1	Mtif2
IRS	0.00265118	0.358802	0.261	0.214	1	Gt(ROSA)26Sor
IRS	0.00271306	0.338605	0.456	0.4	1	Dcaf6
IRS	0.00271993	0.364517	0.259	0.198	1	Shprh
IRS	0.00275295	0.268683	0.243	0.202	1	Tmem248
IRS	0.00285929	0.379343	0.257	0.194	1	Asnsd1
IRS	0.0028861	0.451728	0.348	0.256	1	Babam2
IRS	0.0028952	0.481659	0.218	0.168	1	Dcp2
IRS	0.00296948	0.302079	0.392	0.301	1	Nisch
IRS	0.00302679	0.312867	0.535	0.454	1	Apc
IRS	0.00312174	0.284054	0.205	0.172	1	Srp68
IRS	0.00312614	0.37431	0.266	0.212	1	Ehmt2
IRS	0.0031569	0.397655	0.244	0.185	1	Ncs1
IRS	0.00325193	0.318026	0.455	0.393	1	Lcorl
IRS	0.00342316	0.372924	0.465	0.384	1	Tshz1
IRS	0.00348156	0.295262	0.516	0.466	1	Lsm12
IRS	0.00349918	0.419048	0.342	0.263	1	Hars
IRS	0.00358917	0.411301	0.267	0.211	1	Rpe
IRS	0.00361706	0.288566	0.283	0.233	1	Scfd1
IRS	0.00365652	0.360636	0.232	0.174	1	Crb3
IRS	0.00377664	0.295538	0.3	0.228	1	Sec14l1
IRS	0.00378795	0.495409	0.218	0.169	1	C2cd5
IRS	0.00390045	0.282226	0.451	0.4	1	Prpf8
IRS	0.00391025	0.257607	0.267	0.231	1	Iars
IRS	0.00391769	0.386023	0.443	0.35	1	Nfx1
IRS	0.00394174	0.431705	0.205	0.149	1	Vps33a
IRS	0.00401436	0.375855	0.324	0.253	1	Bax
IRS	0.00408743	0.302185	0.369	0.308	1	Mapk14
IRS	0.00412746	0.402312	0.498	0.413	1	Cops2
IRS	0.00447942	0.371827	0.445	0.36	1	Smarcc2
IRS	0.00448668	0.256125	0.297	0.246	1	Snx29
IRS	0.00454734	0.389175	0.212	0.169	1	Rnf214
IRS	0.00457228	0.55499	0.202	0.143	1	Fbxo45
IRS	0.00459522	0.550873	0.226	0.165	1	Aven
IRS	0.00466786	0.579797	0.287	0.196	1	Samd8
IRS	0.00477406	0.299712	0.461	0.39	1	Snrnp48
IRS	0.00480355	0.352855	0.308	0.246	1	Azi2
IRS	0.00492228	0.341778	0.21	0.163	1	Cc2d1b
IRS	0.00503099	0.323636	0.26	0.205	1	Rab11fip3
IRS	0.00504242	0.431005	0.284	0.215	1	Clec16a
IRS	0.00529585	0.519949	0.264	0.193	1	Pithd1
IRS	0.0053287	0.422216	0.278	0.214	1	Vcpip1
IRS	0.00541407	0.267915	0.202	0.152	1	Slc24a3
IRS	0.00548249	0.339618	0.223	0.175	1	Taf2
IRS	0.00563328	0.468488	0.219	0.164	1	Cherp
IRS	0.00568892	0.374358	0.356	0.298	1	Ctr9
IRS	0.00583811	0.499285	0.202	0.146	1	2610020C07Rik
IRS	0.00585663	0.327378	0.223	0.179	1	Marchf8
IRS	0.00586751	0.267721	0.558	0.48	1	Adipor1
IRS	0.00591859	0.324298	0.313	0.231	1	Macrod2
IRS	0.00609565	0.506131	0.266	0.207	1	Inpp5a
IRS	0.0062976	0.438082	0.203	0.15	1	Tm7sf3
IRS	0.00638775	0.479967	0.23	0.17	1	Nkap
IRS	0.00643841	0.65706	0.203	0.133	1	Armc10
IRS	0.0065922	0.308201	0.341	0.268	1	Gtf3c1
IRS	0.00669742	0.369024	0.313	0.254	1	Gnl2
IRS	0.00675351	0.284955	0.208	0.17	1	Rpf1
IRS	0.00678132	0.414256	0.261	0.206	1	Rnf44
IRS	0.00680706	0.270064	0.226	0.182	1	Trappc13
IRS	0.00687745	0.433625	0.559	0.501	1	Cblb
IRS	0.00688565	0.324461	0.309	0.26	1	Glrx2
IRS	0.00691154	0.437777	0.247	0.188	1	Tsnax
IRS	0.00709951	0.296829	0.302	0.247	1	Rragc
IRS	0.00718262	0.397042	0.275	0.209	1	Ptpn9
IRS	0.00719925	0.33825	0.265	0.207	1	Ykt6
IRS	0.00729993	0.391092	0.215	0.161	1	Gm56743
IRS	0.00737626	0.405503	0.203	0.155	1	Cabin1
IRS	0.00738618	0.3597	0.434	0.352	1	Nrf1
IRS	0.00745337	0.356012	0.306	0.252	1	Nmd3
IRS	0.00768488	0.481505	0.223	0.164	1	Entr1
IRS	0.00808616	0.256211	0.445	0.371	1	Ilf2
IRS	0.00812935	0.436435	0.369	0.297	1	Zfx
IRS	0.00819865	0.360451	0.226	0.177	1	Imp4
IRS	0.00835941	0.303488	0.42	0.349	1	Traf3
IRS	0.00849258	0.367632	0.392	0.319	1	Raph1
IRS	0.00884935	0.395518	0.267	0.221	1	Dera
IRS	0.0088984	0.282027	0.226	0.18	1	Sec23a
IRS	0.00912918	0.474302	0.271	0.204	1	Paf1
IRS	0.00960145	0.322243	0.71	0.679	1	Gng12
IRS	0.00991046	0.366221	0.271	0.221	1	Nudt5
IRS	0.00998731	0.319971	0.279	0.237	1	Coa5
Cortex	2.259e-299	7.87886	0.971	0.015	6.192e-295	Gm49425
Cortex	1.435e-293	8.43666	0.948	0.012	3.933e-289	Krt35
Cortex	1.482e-281	7.23458	0.941	0.031	4.062e-277	Mt4
Cortex	3.957e-266	4.99685	0.981	0.127	1.085e-261	Hoxc13
Cortex	1.198e-264	4.51214	0.988	0.141	3.284e-260	Lef1
Cortex	8.557e-247	4.25185	0.948	0.122	2.345e-242	Unc5b
Cortex	6.506e-203	3.82033	0.848	0.097	1.783e-198	Bambi
Cortex	1.095e-200	2.83722	0.978	0.458	3.001e-196	Jag1
Cortex	2.974e-199	2.99529	0.983	0.443	8.15e-195	Braf
Cortex	4.024e-191	3.97096	0.803	0.083	1.103e-186	Elmod1
Cortex	1.328e-190	7.7067	0.673	0.004	3.639e-186	Dsg4
Cortex	1.485e-187	3.98012	0.77	0.065	4.069e-183	Zfp618
Cortex	3.123e-186	3.22347	0.952	0.329	8.56e-182	Ammecr1
Cortex	3.021e-181	7.78693	0.699	0.037	8.281e-177	S100a3
Cortex	3.316e-177	3.42538	0.865	0.195	9.089e-173	Stk17b
Cortex	2.14e-175	1.96818	0.99	0.885	5.866e-171	Eif2s2
Cortex	5.518e-174	2.17644	0.984	0.605	1.512e-169	Pdcd4
Cortex	2.092e-172	2.57636	0.976	0.637	5.735e-168	Usp3
Cortex	7.354e-171	4.91529	0.747	0.086	2.015e-166	Dapl1
Cortex	9.677e-171	2.16416	0.986	0.404	2.652e-166	Dbi
Cortex	1.47e-170	2.56765	0.945	0.355	4.03e-166	Usp6nl
Cortex	1.639e-169	3.01646	0.9	0.34	4.491e-165	St14
Cortex	2.072e-169	3.09604	0.874	0.226	5.679e-165	Tiam2
Cortex	4.8e-167	2.33097	0.983	0.579	1.316e-162	Slc44a1
Cortex	4.408e-163	4.10738	0.713	0.069	1.208e-158	Rnf180
Cortex	4.835e-163	3.31324	0.761	0.111	1.325e-158	Hspa2
Cortex	1.812e-162	2.08704	0.99	0.633	4.965e-158	Sppl3
Cortex	1.94e-159	2.54564	0.933	0.353	5.316e-155	Id2
Cortex	8.355e-159	2.24658	0.964	0.492	2.29e-154	Atad2b
Cortex	4.016e-156	2.64807	0.799	0.119	1.101e-151	Dlx3
Cortex	4.074e-156	4.23989	0.654	0.038	1.117e-151	Sp6
Cortex	1.647e-153	1.57506	1	0.879	4.515e-149	Casz1
Cortex	3.28e-153	3.56639	0.777	0.141	8.989e-149	Kcnh1
Cortex	8.355e-152	1.86412	0.981	0.576	2.29e-147	Gja1
Cortex	2.623e-149	3.55283	0.682	0.068	7.188e-145	Msx2
Cortex	1.108e-148	3.57329	0.692	0.096	3.037e-144	Pcdh19
Cortex	4.318e-148	2.16473	0.978	0.615	1.183e-143	Trps1
Cortex	1.361e-145	2.11981	0.915	0.26	3.729e-141	Scd2
Cortex	2.001e-144	4.46566	0.599	0.036	5.484e-140	Foxn1
Cortex	2.659e-143	3.23974	0.78	0.186	7.288e-139	Spint1
Cortex	2.421e-141	2.16568	0.933	0.594	6.635e-137	Notch1
Cortex	7.146e-141	3.07596	0.716	0.132	1.959e-136	Cttnbp2
Cortex	7.682e-141	3.06044	0.855	0.268	2.105e-136	Sat1
Cortex	1.809e-140	4.60962	0.671	0.104	4.957e-136	Sox21
Cortex	7.658e-140	1.9887	0.955	0.578	2.099e-135	Jarid2
Cortex	1.102e-133	3.28402	0.687	0.108	3.021e-129	Epb41l1
Cortex	7.392e-132	2.45521	0.739	0.133	2.026e-127	Fhod3
Cortex	1.524e-131	2.15837	0.853	0.274	4.176e-127	Slc30a1
Cortex	1.783e-130	2.9037	0.721	0.151	4.888e-126	Plekhg1
Cortex	6.196e-129	3.51956	0.6	0.054	1.698e-124	Kif26a
Cortex	7.479e-129	2.00088	0.922	0.471	2.05e-124	Memo1
Cortex	2.515e-128	2.30547	0.856	0.291	6.893e-124	Myo5a
Cortex	3.487e-127	3.24474	0.678	0.115	9.556e-123	Sema4d
Cortex	1.762e-125	4.41227	0.547	0.028	4.828e-121	Wnt10b
Cortex	2.735e-125	2.75031	0.841	0.301	7.497e-121	Psd3
Cortex	5.952e-122	4.25952	0.559	0.034	1.631e-117	Bmp4
Cortex	8.315e-122	1.94997	0.939	0.589	2.279e-117	Ascc3
Cortex	1.712e-121	2.07448	0.848	0.27	4.692e-117	Ovol1
Cortex	1.825e-121	5.07306	0.521	0.019	5.002e-117	Dclk3
Cortex	4.864e-117	4.31062	0.533	0.044	1.333e-112	Rnaset2b
Cortex	2.923e-116	1.9977	0.889	0.411	8.012e-112	Fnbp1
Cortex	5.443e-116	1.69022	0.926	0.435	1.492e-111	Nectin1
Cortex	1.7e-115	3.83024	0.547	0.055	4.659e-111	Whrn
Cortex	1.044e-114	2.19489	0.77	0.211	2.861e-110	Wdr47
Cortex	8.082e-113	2.0018	0.91	0.476	2.215e-108	Herc1
Cortex	1.366e-112	2.67056	0.666	0.139	3.745e-108	Smad6
Cortex	1.558e-112	2.54218	0.723	0.215	4.27e-108	Pag1
Cortex	1.63e-111	1.8202	0.926	0.525	4.467e-107	Tle4
Cortex	9.204e-111	3.53931	0.593	0.08	2.523e-106	Cyria
Cortex	1.566e-110	2.39035	0.758	0.211	4.292e-106	Gmcl1
Cortex	4.167e-110	0.93626	0.926	0.41	1.142e-105	Cux1
Cortex	9.406e-109	0.780891	0.997	0.994	2.578e-104	Rps26
Cortex	1.85e-108	3.63309	0.503	0.05	5.07e-104	Phlda2
Cortex	1.156e-107	3.12631	0.564	0.08	3.167e-103	Tmem120b
Cortex	1.317e-107	2.43017	0.702	0.173	3.609e-103	Epha1
Cortex	1.794e-107	1.87653	0.884	0.425	4.918e-103	Sipa1l3
Cortex	2.293e-106	1.79476	0.929	0.567	6.284e-102	Sipa1l1
Cortex	1.222e-105	3.03286	0.642	0.152	3.35e-101	Myo5b
Cortex	1.259e-105	2.55454	0.723	0.215	3.449e-101	Ppp2r1b
Cortex	1.536e-104	1.65883	0.953	0.499	4.21e-100	Fnbp1l
Cortex	6.308e-104	3.15553	0.637	0.117	1.729e-99	Blnk
Cortex	1.387e-103	1.40289	0.758	0.193	3.801e-99	Robo1
Cortex	1.854e-103	6.04724	0.453	0.024	5.083e-99	Selenbp1
Cortex	2.926e-103	1.93468	0.777	0.308	8.02e-99	Kremen1
Cortex	1.177e-102	4.16369	0.472	0.037	3.2271e-98	Rnaset2a
Cortex	2.265e-102	1.23049	0.986	0.862	6.2072e-98	Rtn4
Cortex	3.214e-102	2.48414	0.704	0.175	8.8073e-98	Eps8
Cortex	1.528e-101	1.75581	0.913	0.548	4.1873e-97	Crybg1
Cortex	2.957e-101	1.88246	0.869	0.464	8.1034e-97	Mtmr3
Cortex	3.436e-100	2.50548	0.692	0.178	9.4167e-96	Zfp608
Cortex	6.422e-100	2.73389	0.619	0.106	1.7601e-95	Slc16a6
Cortex	7.431e-100	2.03737	0.765	0.294	2.0366e-95	Epha2
Cortex	8.926e-100	5.17046	0.417	0.015	2.4464e-95	Cybrd1
Cortex	4.124e-99	6.47357	0.422	0.014	1.1302e-94	Gpnmb
Cortex	3.5762e-98	1.06556	0.979	0.792	9.8014e-94	Ctnnb1
Cortex	3.7032e-98	0.816411	0.991	0.993	1.0149e-93	Rps21
Cortex	1.1508e-97	2.34859	0.696	0.185	3.154e-93	Rnf145
Cortex	1.5794e-97	1.74943	0.87	0.485	4.3287e-93	Gtf2f2
Cortex	2.4337e-97	2.66838	0.614	0.117	6.6701e-93	Tnfrsf19
Cortex	3.1761e-97	1.25713	0.981	0.839	8.7048e-93	Pard3
Cortex	4.7458e-97	2.03506	0.853	0.47	1.3007e-92	Mpp7
Cortex	9.8557e-97	1.05111	0.991	0.909	2.7011e-92	Ankrd11
Cortex	1.0392e-96	1.19498	0.99	0.897	2.8481e-92	Mbnl2
Cortex	1.3664e-96	1.38781	0.753	0.203	3.7448e-92	Nhs
Cortex	1.7111e-96	1.20846	0.991	0.788	4.6897e-92	Macf1
Cortex	5.1687e-96	2.46413	0.682	0.178	1.4166e-91	Magi3
Cortex	6.1759e-96	4.14407	0.455	0.033	1.6926e-91	Cyfip2
Cortex	1.0715e-95	1.54414	0.943	0.663	2.9367e-91	Pan3
Cortex	1.1918e-94	1.53215	0.884	0.437	3.2663e-90	Neo1
Cortex	3.3685e-94	2.58722	0.642	0.165	9.232e-90	Rab3ip
Cortex	7.6132e-94	1.92063	0.825	0.375	2.0866e-89	Ptk7
Cortex	8.5146e-94	1.96113	0.78	0.268	2.3336e-89	Vangl2
Cortex	9.396e-94	2.18542	0.642	0.137	2.5752e-89	Cnn3
Cortex	1.5746e-93	1.8156	0.811	0.338	4.3156e-89	Smad7
Cortex	9.2556e-93	2.79408	0.566	0.108	2.5367e-88	Tuba1a
Cortex	4.1879e-92	1.62581	0.749	0.193	1.1478e-87	Cxcl14
Cortex	5.9533e-92	1.63156	0.917	0.509	1.6316e-87	Ahcyl2
Cortex	1.0336e-91	1.43317	0.945	0.716	2.8328e-87	Rcor1
Cortex	1.1318e-90	1.4084	0.924	0.624	3.1019e-86	Faf1
Cortex	4.9561e-90	1.36186	0.891	0.484	1.3583e-85	Grhl1
Cortex	8.5991e-90	2.96751	0.524	0.077	2.3567e-85	Gm4258
Cortex	9.5243e-90	2.08236	0.76	0.313	2.6103e-85	Aak1
Cortex	2.1581e-89	2.07026	0.609	0.139	5.9146e-85	Fras1
Cortex	4.1395e-89	1.53	0.893	0.522	1.1345e-84	Smurf2
Cortex	6.0057e-89	1.83936	0.856	0.473	1.646e-84	Acsl3
Cortex	9.3736e-89	1.96458	0.775	0.317	2.569e-84	Npc1
Cortex	1.3728e-88	1.71936	0.881	0.566	3.7626e-84	Prkci
Cortex	1.4205e-88	1.51344	0.874	0.462	3.8931e-84	Kdm5b
Cortex	2.0509e-88	2.48455	0.633	0.166	5.6208e-84	Tmeff1
Cortex	4.1267e-88	1.43714	0.915	0.605	1.131e-83	Peli1
Cortex	3.7541e-87	3.29105	0.457	0.048	1.0289e-82	Msx1
Cortex	6.6521e-87	1.35471	0.96	0.66	1.8232e-82	Igf1r
Cortex	1.1007e-86	1.49839	0.955	0.716	3.0166e-82	Cnot6l
Cortex	1.0476e-85	3.03147	0.535	0.081	2.8711e-81	Nxpe4
Cortex	2.503e-85	2.59736	0.599	0.146	6.86e-81	Sox5
Cortex	4.7026e-85	2.53509	0.543	0.097	1.2888e-80	E2f2
Cortex	4.7492e-85	1.71201	0.787	0.336	1.3016e-80	Irf6
Cortex	7.874e-85	4.07955	0.438	0.041	2.158e-80	Uaca
Cortex	1.0672e-84	1.10685	0.983	0.89	2.9249e-80	Top1
Cortex	1.5372e-84	1.81417	0.834	0.497	4.213e-80	Kif1b
Cortex	1.7656e-84	1.31933	0.957	0.617	4.8389e-80	Ptpn13
Cortex	2.3207e-84	1.30515	0.913	0.62	6.3604e-80	Eif2s3x
Cortex	3.3682e-84	1.35253	0.934	0.625	9.2312e-80	Myo10
Cortex	3.5887e-84	1.56578	0.837	0.452	9.8355e-80	Gtf2ird1
Cortex	3.7347e-84	2.97163	0.635	0.196	1.0236e-79	Odc1
Cortex	7.6814e-84	5.9252	0.346	0.008	2.1053e-79	S1pr3
Cortex	8.5472e-84	1.40174	0.894	0.583	2.3425e-79	Wls
Cortex	4.8436e-83	0.738059	0.99	0.986	1.3275e-78	Rps27
Cortex	1.031e-82	1.90961	0.673	0.214	2.8256e-78	Zfp750
Cortex	4.1103e-82	2.69246	0.471	0.071	1.1265e-77	Fzd10
Cortex	1.3579e-81	2.41686	0.671	0.257	3.7216e-77	Rnf149
Cortex	2.9361e-81	1.58873	0.808	0.344	8.047e-77	Zfp266
Cortex	3.0716e-81	0.764561	0.991	0.978	8.4182e-77	Rpl35
Cortex	4.7245e-81	1.79124	0.76	0.332	1.2948e-76	Carnmt1
Cortex	7.9231e-81	1.40773	0.898	0.538	2.1715e-76	Rexo2
Cortex	3.0201e-80	1.64809	0.706	0.26	8.2773e-76	Hspb8
Cortex	1.1525e-79	4.15706	0.401	0.035	3.1588e-75	Chn2
Cortex	2.9748e-79	1.94583	0.74	0.321	8.153e-75	Usp16
Cortex	5.6932e-79	1.18585	0.958	0.713	1.5603e-74	Top2b
Cortex	6.8724e-79	6.05929	0.343	0.006	1.8835e-74	Plce1
Cortex	7.3854e-79	1.50858	0.898	0.568	2.0241e-74	Znrf3
Cortex	1.056e-78	1.33391	0.908	0.544	2.8941e-74	Tet3
Cortex	1.4917e-78	1.9156	0.694	0.265	4.0883e-74	Farp2
Cortex	1.8131e-78	2.51899	0.661	0.238	4.969e-74	Pdzd8
Cortex	7.318e-78	1.8022	0.711	0.279	2.0056e-73	Shb
Cortex	1.4713e-77	1.43644	0.863	0.444	4.0325e-73	Rb1
Cortex	5.8289e-77	1.78776	0.696	0.265	1.5975e-72	Bmp2k
Cortex	1.9225e-76	2.04733	0.663	0.21	5.2689e-72	Bhlhe40
Cortex	3.0959e-76	2.17509	0.606	0.165	8.4848e-72	Spire1
Cortex	3.3254e-76	1.35493	0.882	0.53	9.1139e-72	Dlg1
Cortex	3.8807e-76	2.05381	0.638	0.218	1.0636e-71	Atg4b
Cortex	5.4166e-76	2.83462	0.46	0.07	1.4845e-71	Snx24
Cortex	6.8381e-76	3.23306	0.422	0.048	1.8741e-71	Bmp8a
Cortex	7.5615e-76	1.91562	0.623	0.189	2.0724e-71	Zfp185
Cortex	1.3461e-75	1.67668	0.749	0.329	3.6892e-71	Tjp1
Cortex	1.6645e-75	0.636313	0.997	0.994	4.562e-71	Rps28
Cortex	8.1525e-75	1.29039	0.934	0.729	2.2344e-70	Metap2
Cortex	2.1488e-74	1.62894	0.599	0.153	5.8893e-70	Ror2
Cortex	2.2911e-74	1.01601	0.979	0.836	6.2793e-70	Chd4
Cortex	1.0501e-73	1.51754	0.737	0.308	2.8781e-69	Mical2
Cortex	1.0192e-72	6.34609	0.325	0.012	2.7933e-68	Slc27a6
Cortex	1.9536e-72	3.06472	0.434	0.063	5.3542e-68	Rassf6
Cortex	3.3824e-72	1.22496	0.913	0.611	9.2702e-68	Trio
Cortex	2.065e-71	0.577165	0.998	0.997	5.6596e-67	Rps27a
Cortex	2.0672e-71	1.95148	0.602	0.191	5.6656e-67	Sipa1l2
Cortex	2.1122e-71	2.74985	0.441	0.071	5.789e-67	Nup210
Cortex	3.1773e-71	1.58565	0.77	0.396	8.708e-67	Uck2
Cortex	3.7329e-71	3.65905	0.336	0.019	1.0231e-66	Padi3
Cortex	9.3136e-71	1.22967	0.896	0.624	2.5526e-66	Kdm6a
Cortex	1.0023e-70	1.96359	0.471	0.08	2.7469e-66	Slc7a8
Cortex	1.4776e-70	3.37498	0.536	0.175	4.0496e-66	Pitrm1
Cortex	2.9393e-70	1.0947	0.957	0.747	8.0558e-66	Arhgef12
Cortex	1.6167e-69	1.62878	0.794	0.406	4.431e-65	Hook3
Cortex	1.6223e-69	1.41223	0.894	0.618	4.4461e-65	Btaf1
Cortex	3.1717e-69	4.34743	0.334	0.022	8.6926e-65	Mtcl1
Cortex	3.3828e-69	2.04337	0.6	0.202	9.2713e-65	Ranbp10
Cortex	3.4809e-69	1.61365	0.735	0.339	9.5401e-65	Ppp2r5a
Cortex	7.1592e-69	2.32982	0.505	0.113	1.9621e-64	Zdhhc13
Cortex	7.4102e-69	2.10034	0.574	0.144	2.0309e-64	Serpinb8
Cortex	7.5006e-69	2.61718	0.462	0.081	2.0557e-64	Kazn
Cortex	7.5629e-69	5.9552	0.289	0.007	2.0728e-64	Fap
Cortex	1.9545e-68	1.76373	0.671	0.254	5.3567e-64	Ophn1
Cortex	4.2509e-68	4.20208	0.33	0.02	1.165e-63	Fam20a
Cortex	1.0206e-67	1.5904	0.619	0.211	2.7971e-63	Myh14
Cortex	2.1158e-67	1.83598	0.612	0.2	5.7987e-63	Plekhg3
Cortex	2.3788e-67	2.22205	0.561	0.171	6.5195e-63	Eif2b3
Cortex	2.7829e-67	3.41829	0.4	0.043	7.627e-63	Mcub
Cortex	5.5033e-67	1.6794	0.631	0.212	1.5083e-62	Lad1
Cortex	6.5374e-67	1.2156	0.898	0.616	1.7917e-62	Daam1
Cortex	8.4774e-67	1.82723	0.789	0.45	2.3234e-62	Mgst3
Cortex	1.0353e-66	1.4666	0.676	0.249	2.8375e-62	Slc22a23
Cortex	1.082e-66	1.2658	0.773	0.346	2.9654e-62	Hopx
Cortex	1.4645e-66	1.3366	0.875	0.574	4.0137e-62	Ctsb
Cortex	2.6846e-66	1.13569	0.903	0.611	7.3577e-62	Eprs
Cortex	1.5679e-65	2.17802	0.483	0.116	4.2971e-61	Vps13c
Cortex	2.2216e-65	3.05668	0.382	0.049	6.0889e-61	Msi1
Cortex	2.7245e-65	1.4827	0.87	0.543	7.4671e-61	Zswim6
Cortex	1.5935e-64	1.64105	0.576	0.171	4.3673e-60	Fmn1
Cortex	2.333e-64	1.53381	0.696	0.303	6.3939e-60	Ppfibp1
Cortex	2.3407e-64	1.49913	0.777	0.393	6.4152e-60	Pank3
Cortex	2.4028e-64	2.02437	0.566	0.186	6.5853e-60	Usp12
Cortex	2.4099e-64	1.66265	0.734	0.353	6.6047e-60	Polb
Cortex	3.0463e-64	1.67006	0.723	0.323	8.349e-60	Zfp664
Cortex	4.0321e-64	0.579252	0.993	0.991	1.1051e-59	Rpl34
Cortex	4.1928e-64	1.43351	0.827	0.464	1.1491e-59	Kdm7a
Cortex	4.2748e-64	1.35835	0.822	0.424	1.1716e-59	Baz2a
Cortex	7.2166e-64	1.27646	0.837	0.481	1.9779e-59	Gtf2i
Cortex	9.957e-64	0.938754	0.971	0.852	2.7289e-59	Ankrd17
Cortex	1.5871e-63	3.474	0.33	0.033	4.3498e-59	Cldn10
Cortex	1.785e-63	2.53262	0.424	0.081	4.8922e-59	Cxxc5
Cortex	1.815e-63	1.10053	0.9	0.64	4.9743e-59	Kmt2c
Cortex	2.1592e-63	5.1475	0.304	0.011	5.9176e-59	Wnt3
Cortex	6.672e-63	1.02936	0.95	0.731	1.8286e-58	Baz2b
Cortex	2.7866e-62	2.079	0.616	0.214	7.6374e-58	Arhgap39
Cortex	7.1705e-62	1.2722	0.76	0.387	1.9652e-57	Lrrfip1
Cortex	8.7001e-62	1.42929	0.817	0.459	2.3844e-57	Txnrd1
Cortex	1.1144e-61	1.20388	0.843	0.494	3.0542e-57	Lnpep
Cortex	1.8099e-61	1.35739	0.893	0.641	4.9603e-57	Fbxo11
Cortex	2.0353e-61	1.1613	0.882	0.569	5.5782e-57	Acaca
Cortex	2.3001e-61	8.01295	0.249	0.001	6.3039e-57	Vsig8
Cortex	3.6519e-61	1.38957	0.796	0.459	1.0009e-56	Tmem131
Cortex	4.0832e-61	1.20417	0.889	0.552	1.1191e-56	Klf13
Cortex	6.2144e-61	0.95374	0.929	0.766	1.7032e-56	Wapl
Cortex	9.9358e-61	1.21578	0.879	0.563	2.7231e-56	Megf9
Cortex	1.1399e-60	1.88128	0.561	0.179	3.1241e-56	Afap1l2
Cortex	1.2811e-60	2.07964	0.54	0.16	3.511e-56	Bmp1
Cortex	1.5858e-60	0.893471	0.948	0.696	4.3463e-56	Maml3
Cortex	2.4202e-60	0.817179	0.976	0.756	6.6329e-56	Afdn
Cortex	3.2096e-60	0.480659	0.998	0.994	8.7966e-56	Rpl23a
Cortex	3.3883e-60	1.65505	0.744	0.381	9.2862e-56	Frs2
Cortex	3.7162e-60	0.522782	0.998	0.996	1.0185e-55	Rps29
Cortex	5.8758e-60	1.10824	0.903	0.671	1.6104e-55	Mbtd1
Cortex	5.9331e-60	1.22895	0.824	0.502	1.6261e-55	Cnot2
Cortex	6.1155e-60	1.083	0.958	0.803	1.6761e-55	Map7
Cortex	8.0962e-60	1.13774	0.874	0.58	2.2189e-55	Gatad2a
Cortex	1.2522e-59	2.4169	0.408	0.088	3.432e-55	Paqr3
Cortex	1.3684e-59	2.09914	0.528	0.157	3.7503e-55	Ctdp1
Cortex	2.9837e-59	1.77956	0.612	0.242	8.1773e-55	Nfe2l3
Cortex	4.957e-59	1.00583	0.941	0.746	1.3586e-54	Arid4b
Cortex	5.3798e-59	5.50819	0.266	0.007	1.4744e-54	Mylk3
Cortex	7.126e-59	0.45732	0.998	0.997	1.953e-54	Rplp2
Cortex	8.8e-59	1.17819	0.886	0.602	2.4118e-54	Arid1a
Cortex	9.0287e-59	1.11823	0.896	0.551	2.4745e-54	Id3
Cortex	1.7944e-58	0.898877	0.953	0.742	4.918e-54	Sik3
Cortex	1.9726e-58	0.962209	0.91	0.655	5.4064e-54	Sltm
Cortex	3.0836e-58	4.84863	0.258	0.01	8.4511e-54	Alox8
Cortex	3.7755e-58	0.924415	0.974	0.887	1.0348e-53	Gm10076
Cortex	8.663e-58	2.17911	0.524	0.133	2.3743e-53	Zfp710
Cortex	1.2344e-57	4.80096	0.27	0.016	3.3831e-53	Psors1c2
Cortex	1.2756e-57	0.960847	0.934	0.731	3.4961e-53	Prpf40a
Cortex	1.3135e-57	1.35821	0.592	0.206	3.5998e-53	Nectin4
Cortex	1.457e-57	1.55615	0.739	0.366	3.9932e-53	Serinc5
Cortex	3.9208e-57	1.15645	0.879	0.617	1.0746e-52	Baz1a
Cortex	4.942e-57	0.6996	0.512	0.136	1.3545e-52	Gjb2
Cortex	5.3721e-57	0.729669	0.971	0.825	1.4723e-52	Ptbp3
Cortex	1.0625e-56	1.95061	0.51	0.172	2.912e-52	Tbc1d12
Cortex	1.0681e-56	5.32415	0.249	0.006	2.9273e-52	Serpinb13
Cortex	1.2442e-56	1.89945	0.462	0.127	3.4099e-52	Ttyh3
Cortex	1.494e-56	1.18933	0.853	0.524	4.0946e-52	Kif21a
Cortex	1.8161e-56	1.70078	0.721	0.38	4.9775e-52	Acvr1
Cortex	1.9097e-56	5.45701	0.254	0.007	5.234e-52	Hecw2
Cortex	2.5549e-56	3.80617	0.31	0.025	7.0021e-52	Bmper
Cortex	2.6473e-56	1.21468	0.815	0.493	7.2555e-52	Mprip
Cortex	4.5908e-56	1.52108	0.732	0.359	1.2582e-51	Bcr
Cortex	5.5253e-56	2.71219	0.363	0.064	1.5143e-51	Kctd6
Cortex	5.6312e-56	1.2115	0.772	0.424	1.5433e-51	Ppfia1
Cortex	9.7995e-56	1.76315	0.574	0.215	2.6858e-51	Utp14b
Cortex	1.5836e-55	0.65615	0.986	0.869	4.3402e-51	Ybx3
Cortex	2.1485e-55	4.77385	0.296	0.025	5.8885e-51	Acsm3
Cortex	2.3879e-55	2.92937	0.351	0.058	6.5444e-51	Gm15563
Cortex	2.5312e-55	1.80617	0.54	0.195	6.9374e-51	Acot7
Cortex	6.7188e-55	0.573933	0.995	0.993	1.8414e-50	Rpl38
Cortex	7.1499e-55	1.81572	0.626	0.233	1.9596e-50	Plekha1
Cortex	9.4648e-55	1.68743	0.645	0.307	2.594e-50	Hes1
Cortex	1.177e-54	0.528498	0.998	0.997	3.2258e-50	Rpl37a
Cortex	1.9692e-54	4.05247	0.27	0.022	5.3969e-50	Aldh1a3
Cortex	2.1456e-54	1.81857	0.583	0.219	5.8804e-50	Fbxo33
Cortex	2.1516e-54	2.40035	0.325	0.042	5.8969e-50	Cdh6
Cortex	2.6204e-54	3.00136	0.325	0.048	7.1818e-50	Rasl11a
Cortex	4.3876e-54	1.03473	0.875	0.629	1.2025e-49	Uba52
Cortex	4.9113e-54	1.76865	0.443	0.096	1.3461e-49	Basp1
Cortex	5.9072e-54	1.38783	0.443	0.12	1.619e-49	Cldn4
Cortex	7.6017e-54	1.84763	0.542	0.181	2.0834e-49	Sesn3
Cortex	9.445e-54	1.69266	0.642	0.27	2.5886e-49	Osbp
Cortex	9.692e-54	1.69507	0.607	0.26	2.6563e-49	Slc4a7
Cortex	1.1883e-53	3.2004	0.279	0.032	3.2568e-49	Dpp4
Cortex	2.1751e-53	4.50598	0.27	0.013	5.9613e-49	Heyl
Cortex	2.7138e-53	1.12829	0.9	0.629	7.4378e-49	Stox2
Cortex	3.3105e-53	1.42652	0.676	0.317	9.073e-49	Notch2
Cortex	4.2301e-53	3.80146	0.268	0.021	1.1593e-48	Grtp1
Cortex	4.6996e-53	1.54985	0.611	0.272	1.288e-48	Usp38
Cortex	5.4729e-53	2.04549	0.443	0.1	1.5e-48	Mycl
Cortex	5.7504e-53	1.94736	0.502	0.152	1.576e-48	Rnf34
Cortex	7.2529e-53	1.15156	0.796	0.48	1.9878e-48	Rmnd5a
Cortex	1.4711e-52	1.10574	0.955	0.816	4.0319e-48	Egfr
Cortex	1.6449e-52	1.32389	0.692	0.299	4.5081e-48	E2f3
Cortex	1.681e-52	1.5422	0.581	0.219	4.6071e-48	AI661453
Cortex	1.7369e-52	8.4187	0.215	0.001	4.7602e-48	Krt36
Cortex	2.3257e-52	2.20264	0.426	0.104	6.3741e-48	2810013P06Rik
Cortex	5.2311e-52	0.621061	0.986	0.964	1.4337e-47	Csnk1a1
Cortex	6.0784e-52	1.16369	0.834	0.514	1.6659e-47	Mgat5
Cortex	9.125e-52	1.06109	0.865	0.552	2.5009e-47	Smg6
Cortex	1.1522e-51	2.17314	0.493	0.14	3.1577e-47	Tspan7
Cortex	1.5609e-51	2.42794	0.408	0.083	4.278e-47	Lrp1
Cortex	2.8482e-51	1.91925	0.464	0.141	7.8062e-47	Dennd4a
Cortex	3.9976e-51	1.15092	0.818	0.477	1.0956e-46	Rc3h1
Cortex	5.2407e-51	1.77638	0.531	0.172	1.4363e-46	Apcdd1
Cortex	5.5008e-51	2.04053	0.516	0.188	1.5076e-46	Tnik
Cortex	5.5649e-51	1.03382	0.879	0.603	1.5252e-46	Ttc3
Cortex	5.6199e-51	1.31052	0.756	0.422	1.5402e-46	Pip5k1a
Cortex	5.9887e-51	1.12315	0.846	0.602	1.6413e-46	Rab6a
Cortex	6.443e-51	1.34248	0.858	0.626	1.7658e-46	Arhgap32
Cortex	9.3591e-51	1.1014	0.869	0.624	2.565e-46	Nxn
Cortex	1.3606e-50	1.86238	0.478	0.151	3.7291e-46	Gtpbp1
Cortex	1.9148e-50	1.17946	0.82	0.541	5.2479e-46	Dyrk1a
Cortex	2.7581e-50	1.5793	0.609	0.273	7.5591e-46	Gars
Cortex	2.9878e-50	0.495133	0.998	0.995	8.1885e-46	Rps15a
Cortex	4.379e-50	1.00104	0.862	0.59	1.2002e-45	Ncoa1
Cortex	5.1133e-50	1.56863	0.476	0.13	1.4014e-45	Htra1
Cortex	6.653e-50	1.81364	0.522	0.186	1.8234e-45	Sema6a
Cortex	8.4323e-50	1.01035	0.773	0.377	2.311e-45	Sox4
Cortex	1.2993e-49	1.78112	0.564	0.209	3.5609e-45	4921524J17Rik
Cortex	1.7431e-49	1.16354	0.775	0.446	4.7774e-45	Zdhhc20
Cortex	3.5344e-49	1.34636	0.749	0.411	9.6867e-45	Asxl2
Cortex	3.9941e-49	1.13547	0.785	0.46	1.0947e-44	Ptpn4
Cortex	4.5448e-49	1.21121	0.799	0.476	1.2456e-44	Nhsl1
Cortex	6.7007e-49	1.4851	0.604	0.247	1.8365e-44	Gm48099
Cortex	6.7972e-49	0.741717	0.958	0.836	1.8629e-44	Eif3h
Cortex	8.7632e-49	1.21288	0.747	0.388	2.4017e-44	Rsbn1l
Cortex	1.5727e-48	0.833264	0.953	0.88	4.3103e-44	Eif3a
Cortex	2.1369e-48	1.15909	0.839	0.57	5.8567e-44	Stag2
Cortex	4.0325e-48	1.15667	0.659	0.297	1.1052e-43	Tuft1
Cortex	4.5291e-48	1.07819	0.851	0.632	1.2413e-43	Setd5
Cortex	4.9683e-48	1.71437	0.587	0.238	1.3617e-43	Tgfbr1
Cortex	8.8193e-48	1.86242	0.542	0.177	2.4171e-43	Yars
Cortex	1.1167e-47	1.39765	0.694	0.342	3.0604e-43	Traf3
Cortex	1.3118e-47	1.15245	0.815	0.517	3.5952e-43	Kdm5a
Cortex	1.8553e-47	1.55796	0.516	0.199	5.0849e-43	Atp13a2
Cortex	1.9658e-47	1.37981	0.834	0.635	5.3877e-43	Ecpas
Cortex	2.5432e-47	1.27224	0.715	0.401	6.9701e-43	Lmtk2
Cortex	3.1809e-47	0.700186	0.957	0.817	8.7179e-43	Dsc3
Cortex	3.3062e-47	2.05894	0.433	0.118	9.0613e-43	Gpc1
Cortex	3.7463e-47	2.41787	0.344	0.076	1.0268e-42	Ttc7b
Cortex	6.5463e-47	2.53961	0.384	0.078	1.7941e-42	Ppt2
Cortex	9.1499e-47	2.37337	0.408	0.096	2.5077e-42	Trit1
Cortex	1.4881e-46	1.23509	0.68	0.33	4.0783e-42	Ccdc50
Cortex	2.3675e-46	0.474554	0.995	0.993	6.4886e-42	Rpl37
Cortex	3.6397e-46	1.42596	0.536	0.189	9.9754e-42	Fam25c
Cortex	3.7083e-46	0.990725	0.849	0.566	1.0163e-41	Vgll4
Cortex	3.7301e-46	1.1857	0.645	0.293	1.0223e-41	Ptch1
Cortex	4.4754e-46	0.99871	0.846	0.585	1.2266e-41	Ddi2
Cortex	5.0666e-46	1.18144	0.777	0.489	1.3886e-41	Acvr2a
Cortex	5.1557e-46	1.55947	0.554	0.221	1.413e-41	Nlk
Cortex	6.1505e-46	1.45106	0.64	0.288	1.6857e-41	Gadd45b
Cortex	6.413e-46	1.28945	0.701	0.343	1.7576e-41	Zdhhc5
Cortex	8.0385e-46	5.73867	0.208	0.005	2.2031e-41	Slco5a1
Cortex	9.3622e-46	0.824624	0.675	0.295	2.5659e-41	Lmo7
Cortex	9.4301e-46	1.31892	0.673	0.363	2.5845e-41	Dnajc13
Cortex	1.0196e-45	0.978101	0.849	0.566	2.7944e-41	Hipk2
Cortex	1.0241e-45	1.08976	0.829	0.577	2.8067e-41	Atp6v1g1
Cortex	1.1675e-45	0.821172	0.943	0.787	3.1998e-41	Hnrnpc
Cortex	1.2048e-45	2.17407	0.356	0.085	3.3021e-41	Wipi1
Cortex	1.232e-45	1.21972	0.766	0.441	3.3767e-41	Abce1
Cortex	1.7258e-45	1.21874	0.702	0.386	4.7299e-41	Mtch1
Cortex	2.3338e-45	1.07701	0.81	0.483	6.3962e-41	Zfand3
Cortex	3.1352e-45	1.07843	0.837	0.555	8.5927e-41	Prrc2b
Cortex	3.7983e-45	2.86382	0.308	0.041	1.041e-40	Hs3st3b1
Cortex	5.0259e-45	2.37946	0.396	0.093	1.3774e-40	Ttll7
Cortex	5.4994e-45	1.00558	0.83	0.538	1.5072e-40	Gpatch8
Cortex	5.5425e-45	0.557949	0.997	0.994	1.519e-40	H3f3a
Cortex	6.1734e-45	3.43684	0.237	0.022	1.6919e-40	Cdkn2b
Cortex	8.973e-45	0.882934	0.924	0.724	2.4592e-40	Trip12
Cortex	1.4154e-44	1.59644	0.702	0.359	3.8791e-40	Rin2
Cortex	2.0798e-44	0.86625	0.922	0.703	5.7002e-40	Kansl1
Cortex	3.3753e-44	1.99656	0.351	0.088	9.2507e-40	Ero1b
Cortex	6.7486e-44	2.67033	0.253	0.043	1.8496e-39	Spata13
Cortex	7.2559e-44	2.62223	0.279	0.036	1.9886e-39	Tesc
Cortex	9.094e-44	4.63744	0.213	0.012	2.4924e-39	Prr5l
Cortex	1.3315e-43	1.58593	0.595	0.239	3.6493e-39	Fbxl5
Cortex	1.8253e-43	0.874091	0.849	0.548	5.0025e-39	Rapgef2
Cortex	2.1352e-43	1.45204	0.571	0.262	5.852e-39	Trappc8
Cortex	2.2092e-43	1.0219	0.791	0.54	6.0546e-39	Yap1
Cortex	2.2707e-43	1.31881	0.67	0.309	6.2233e-39	Znrf1
Cortex	4.0835e-43	1.51264	0.562	0.261	1.1192e-38	Ncoa3
Cortex	4.1591e-43	0.414794	0.998	0.998	1.1399e-38	Rps8
Cortex	4.6949e-43	2.6019	0.465	0.166	1.2867e-38	Ptpre
Cortex	6.7546e-43	1.06547	0.799	0.466	1.8512e-38	Eml4
Cortex	6.9025e-43	1.53696	0.545	0.203	1.8918e-38	Spats2
Cortex	1.026e-42	1.16682	0.713	0.424	2.8118e-38	Katnbl1
Cortex	1.1612e-42	1.02022	0.811	0.523	3.1824e-38	Ctdspl
Cortex	1.9063e-42	2.09274	0.386	0.107	5.2245e-38	Ccser1
Cortex	2.5576e-42	1.32562	0.659	0.347	7.0095e-38	Katna1
Cortex	3.0409e-42	1.24735	0.696	0.346	8.3342e-38	H2bc4
Cortex	3.4683e-42	0.817115	0.907	0.739	9.5055e-38	Bmpr1a
Cortex	3.9696e-42	1.1196	0.54	0.222	1.0879e-37	Trim2
Cortex	4.2424e-42	1.56942	0.419	0.137	1.1627e-37	Arhgap29
Cortex	4.2735e-42	1.26147	0.661	0.349	1.1712e-37	Camsap2
Cortex	4.3543e-42	1.23663	0.689	0.346	1.1934e-37	Mxi1
Cortex	4.9645e-42	1.33714	0.58	0.258	1.3606e-37	Bmp7
Cortex	5.0505e-42	1.3147	0.657	0.328	1.3842e-37	Dennd2c
Cortex	5.152e-42	0.939039	0.875	0.667	1.412e-37	Med13
Cortex	5.4826e-42	1.27317	0.692	0.397	1.5026e-37	Pias1
Cortex	5.6876e-42	1.0891	0.742	0.431	1.5588e-37	Sun2
Cortex	9.3124e-42	0.666779	0.943	0.842	2.5522e-37	Usp34
Cortex	9.5262e-42	1.22402	0.689	0.39	2.6109e-37	Prkce
Cortex	1.0782e-41	0.797176	0.929	0.744	2.955e-37	Cfl1
Cortex	1.1894e-41	1.23666	0.63	0.304	3.2597e-37	Thra
Cortex	1.2644e-41	1.4695	0.562	0.24	3.4652e-37	Cecr2
Cortex	1.4564e-41	1.33614	0.645	0.312	3.9915e-37	Map3k3
Cortex	1.5652e-41	1.1931	0.699	0.396	4.2897e-37	Kdm5c
Cortex	1.7284e-41	2.27163	0.336	0.09	4.737e-37	Lipm
Cortex	1.897e-41	0.989026	0.834	0.587	5.1992e-37	Pds5a
Cortex	2.2347e-41	2.13116	0.273	0.052	6.1247e-37	Golga7b
Cortex	2.4412e-41	1.36687	0.637	0.325	6.6907e-37	Xpot
Cortex	3.0212e-41	1.67023	0.5	0.192	8.2801e-37	Tex10
Cortex	3.451e-41	1.04181	0.839	0.572	9.4582e-37	Mbd2
Cortex	3.5218e-41	1.82933	0.412	0.115	9.6523e-37	Nckap5l
Cortex	4.5631e-41	1.29809	0.673	0.381	1.2506e-36	Dcbld1
Cortex	5.2146e-41	1.57653	0.619	0.303	1.4292e-36	Fam13b
Cortex	7.9927e-41	0.722014	0.946	0.809	2.1905e-36	Nipbl
Cortex	8.3421e-41	0.819141	0.839	0.548	2.2863e-36	Id1
Cortex	9.967e-41	1.27872	0.671	0.337	2.7317e-36	Tet2
Cortex	1.1369e-40	2.80158	0.289	0.046	3.1158e-36	Fbxl22
Cortex	1.1746e-40	0.988	0.59	0.256	3.2191e-36	Rab25
Cortex	1.6018e-40	1.11088	0.709	0.413	4.3902e-36	1110038B12Rik
Cortex	1.7402e-40	1.90816	0.384	0.124	4.7693e-36	Minpp1
Cortex	4.2707e-40	0.967828	0.817	0.524	1.1705e-35	Ncoa2
Cortex	4.6947e-40	1.73516	0.597	0.314	1.2867e-35	Zdhhc21
Cortex	5.2842e-40	1.35317	0.561	0.245	1.4483e-35	Dyrk2
Cortex	5.7362e-40	2.24383	0.304	0.067	1.5721e-35	Wnk2
Cortex	6.5939e-40	1.15315	0.723	0.431	1.8072e-35	Usp32
Cortex	7.0146e-40	1.56353	0.469	0.178	1.9225e-35	Cdc14a
Cortex	1.8128e-39	0.940237	0.728	0.383	4.9684e-35	Arhgap42
Cortex	1.9487e-39	1.41788	0.696	0.362	5.3408e-35	Acbd5
Cortex	2.5e-39	1.7314	0.377	0.116	6.8518e-35	Rhov
Cortex	2.7734e-39	2.57845	0.28	0.047	7.6009e-35	Plpp1
Cortex	3.2098e-39	2.93796	0.258	0.036	8.797e-35	Tbc1d30
Cortex	3.2328e-39	0.732669	0.926	0.765	8.86e-35	Esrp1
Cortex	3.3021e-39	0.788156	0.971	0.814	9.0501e-35	Foxp1
Cortex	3.5989e-39	1.39437	0.448	0.175	9.8635e-35	5330438D12Rik
Cortex	5.3989e-39	0.897474	0.817	0.586	1.4797e-34	Naa15
Cortex	5.5128e-39	1.07236	0.742	0.435	1.5109e-34	Csnk1g1
Cortex	6.3162e-39	1.0667	0.782	0.523	1.7311e-34	Taf1d
Cortex	6.4887e-39	0.824636	0.535	0.197	1.7783e-34	Pcdh7
Cortex	8.1006e-39	1.1117	0.768	0.493	2.2201e-34	Ppm1b
Cortex	1.0769e-38	0.911606	0.796	0.55	2.9514e-34	Ppp6r3
Cortex	1.0986e-38	0.37615	1	0.998	3.0108e-34	Rps24
Cortex	1.1648e-38	1.58097	0.483	0.183	3.1925e-34	Sufu
Cortex	1.3466e-38	1.35091	0.612	0.298	3.6905e-34	Specc1l
Cortex	1.5331e-38	1.38516	0.497	0.195	4.2017e-34	Fgfr3
Cortex	1.9646e-38	2.29414	0.279	0.055	5.3843e-34	Sema4g
Cortex	2.2664e-38	1.28693	0.58	0.288	6.2116e-34	Agps
Cortex	2.3516e-38	2.91083	0.254	0.041	6.445e-34	Cystm1
Cortex	2.3579e-38	0.958514	0.839	0.583	6.4622e-34	Gatad2b
Cortex	3.337e-38	2.00983	0.382	0.121	9.1458e-34	Slc49a4
Cortex	3.5658e-38	1.43301	0.552	0.231	9.7728e-34	Ccdc186
Cortex	4.3974e-38	2.12684	0.445	0.165	1.2052e-33	Thumpd1
Cortex	4.8837e-38	1.05501	0.742	0.47	1.3385e-33	Nrp2
Cortex	5.6118e-38	1.68327	0.486	0.211	1.538e-33	Cdc42se2
Cortex	6.3255e-38	0.895552	0.865	0.621	1.7336e-33	Ankhd1
Cortex	7.3319e-38	0.761479	0.908	0.747	2.0094e-33	Lamp2
Cortex	1.1107e-37	1.51633	0.562	0.233	3.044e-33	Ppp1r37
Cortex	1.1958e-37	1.44323	0.519	0.198	3.2772e-33	Crot
Cortex	1.3427e-37	0.999385	0.746	0.461	3.68e-33	Smchd1
Cortex	1.6947e-37	1.02479	0.773	0.527	4.6445e-33	Usp15
Cortex	1.7546e-37	0.863481	0.545	0.25	4.8088e-33	Ints6l
Cortex	1.8558e-37	1.46818	0.519	0.222	5.0862e-33	Rad54l2
Cortex	2.8657e-37	0.866282	0.867	0.606	7.8541e-33	Smarcc1
Cortex	2.9363e-37	0.689082	0.905	0.782	8.0474e-33	Etf1
Cortex	3.0878e-37	0.767202	0.924	0.72	8.4626e-33	Med13l
Cortex	3.2685e-37	0.76337	0.803	0.472	8.9581e-33	Adgra3
Cortex	3.7478e-37	1.51629	0.445	0.176	1.0272e-32	Rnf121
Cortex	3.7835e-37	1.3729	0.514	0.222	1.0369e-32	Bmt2
Cortex	4.9132e-37	1.22105	0.583	0.304	1.3466e-32	Camsap1
Cortex	4.9656e-37	1.04492	0.657	0.367	1.3609e-32	Akirin1
Cortex	5.5397e-37	1.49653	0.498	0.205	1.5183e-32	Abhd17c
Cortex	7.7527e-37	2.57982	0.275	0.053	2.1248e-32	Arhgef10l
Cortex	8.2381e-37	1.16232	0.708	0.411	2.2578e-32	Xpo1
Cortex	1.2388e-36	1.16957	0.739	0.466	3.3953e-32	Tob1
Cortex	1.4391e-36	1.97544	0.334	0.088	3.9441e-32	Arhgef17
Cortex	1.6001e-36	1.47465	0.484	0.198	4.3854e-32	Ublcp1
Cortex	1.8082e-36	0.565884	0.735	0.348	4.9558e-32	Lypd3
Cortex	2.0464e-36	0.933503	0.808	0.554	5.6087e-32	Smarca4
Cortex	2.0921e-36	1.09867	0.721	0.427	5.7339e-32	Tmem131l
Cortex	2.1703e-36	1.31166	0.685	0.446	5.9481e-32	Septin11
Cortex	2.33e-36	1.7043	0.339	0.098	6.3858e-32	Mboat2
Cortex	2.4382e-36	1.38605	0.341	0.104	6.6824e-32	Lurap1l
Cortex	3.4843e-36	2.00047	0.348	0.097	9.5494e-32	Cryl1
Cortex	4.1308e-36	1.36223	0.317	0.089	1.1321e-31	Ugcg
Cortex	4.9782e-36	2.29025	0.303	0.072	1.3644e-31	Pgm2l1
Cortex	6.6114e-36	0.485966	0.986	0.976	1.812e-31	Eef1b2
Cortex	7.1626e-36	1.87267	0.382	0.124	1.9631e-31	Rps6kc1
Cortex	9.1967e-36	0.97531	0.803	0.578	2.5205e-31	Tmcc1
Cortex	9.2763e-36	3.26614	0.213	0.023	2.5423e-31	Tspear
Cortex	9.7147e-36	1.21012	0.595	0.33	2.6625e-31	Prpf39
Cortex	1.3367e-35	2.173	0.284	0.069	3.6634e-31	Rhpn2
Cortex	1.4352e-35	1.42618	0.512	0.211	3.9334e-31	Depdc5
Cortex	1.8816e-35	0.749587	0.882	0.762	5.1569e-31	Eif5b
Cortex	1.8872e-35	0.818242	0.796	0.581	5.1722e-31	Arl8b
Cortex	2.0282e-35	1.12102	0.747	0.473	5.5587e-31	Map3k5
Cortex	2.2306e-35	1.80764	0.46	0.186	6.1133e-31	Eif2b5
Cortex	2.2903e-35	1.50124	0.497	0.212	6.277e-31	Nsf
Cortex	2.4446e-35	1.00789	0.765	0.489	6.6999e-31	Lrp6
Cortex	3.049e-35	0.637648	0.964	0.892	8.3564e-31	Rpl22l1
Cortex	3.2064e-35	0.929796	0.799	0.565	8.7879e-31	Eif3j1
Cortex	3.4925e-35	0.724442	0.881	0.662	9.5719e-31	Alcam
Cortex	3.9356e-35	1.16052	0.649	0.337	1.0786e-30	Wnt4
Cortex	4.1624e-35	1.4168	0.519	0.224	1.1408e-30	Klhl7
Cortex	4.3236e-35	0.987614	0.756	0.503	1.185e-30	Xpo7
Cortex	4.687e-35	0.646771	0.92	0.767	1.2846e-30	Ubr5
Cortex	4.7423e-35	0.888837	0.702	0.404	1.2997e-30	Adam10
Cortex	5.3977e-35	1.13925	0.737	0.454	1.4793e-30	Cyth1
Cortex	6.2785e-35	1.22896	0.597	0.299	1.7208e-30	Tmem87a
Cortex	6.8657e-35	1.34515	0.516	0.217	1.8817e-30	Rnf19b
Cortex	7.0995e-35	1.75929	0.403	0.135	1.9458e-30	Slx4ip
Cortex	7.3072e-35	1.46804	0.479	0.198	2.0027e-30	Sec11c
Cortex	8.2636e-35	1.31725	0.612	0.325	2.2648e-30	Pdzrn3
Cortex	1.0509e-34	1.75497	0.403	0.139	2.8801e-30	Fyn
Cortex	1.4163e-34	1.10315	0.792	0.596	3.8817e-30	Tanc1
Cortex	1.8469e-34	0.66777	0.926	0.772	5.0619e-30	Ppp1cb
Cortex	1.9321e-34	2.92288	0.272	0.06	5.2954e-30	Them4
Cortex	2.3647e-34	1.02915	0.64	0.344	6.4809e-30	Hmbox1
Cortex	2.3854e-34	2.03288	0.336	0.101	6.5378e-30	Pigm
Cortex	2.6189e-34	1.22879	0.612	0.322	7.1776e-30	Chaserr
Cortex	3.0387e-34	1.13182	0.716	0.456	8.328e-30	Nrd1
Cortex	3.2946e-34	0.80952	0.849	0.657	9.0295e-30	Mast4
Cortex	3.3483e-34	0.867704	0.824	0.608	9.1767e-30	Tbl1x
Cortex	3.535e-34	2.19329	0.237	0.049	9.6884e-30	AW011738
Cortex	3.7847e-34	1.51771	0.445	0.156	1.0373e-29	Lncppara
Cortex	7.9334e-34	1.11778	0.685	0.391	2.1743e-29	Jmy
Cortex	1.0813e-33	1.12758	0.772	0.488	2.9635e-29	Bcas3
Cortex	1.1008e-33	0.935335	0.806	0.61	3.0171e-29	Mib1
Cortex	1.1451e-33	0.887278	0.827	0.568	3.1384e-29	Ptpn12
Cortex	1.3502e-33	1.40862	0.552	0.281	3.7006e-29	Ppp1r13b
Cortex	1.6333e-33	0.992191	0.37	0.121	4.4765e-29	Gm16599
Cortex	1.6394e-33	1.52359	0.457	0.177	4.4932e-29	Rnf43
Cortex	1.6786e-33	2.18338	0.349	0.102	4.6006e-29	Nsmaf
Cortex	2.088e-33	1.99344	0.256	0.062	5.7225e-29	Rhbg
Cortex	2.1865e-33	0.369634	0.995	0.997	5.9925e-29	Fau
Cortex	2.2706e-33	0.852366	0.801	0.57	6.2231e-29	Cnot1
Cortex	2.8224e-33	0.518289	0.986	0.79	7.7355e-29	Sfn
Cortex	3.2233e-33	1.09484	0.595	0.333	8.8342e-29	Yaf2
Cortex	3.3481e-33	0.964875	0.74	0.485	9.1761e-29	Btg3
Cortex	3.3883e-33	0.986153	0.587	0.29	9.2863e-29	Dlgap4
Cortex	4.0701e-33	0.636006	0.936	0.797	1.1155e-28	Arid1b
Cortex	4.5306e-33	2.84834	0.209	0.029	1.2417e-28	4932422M17Rik
Cortex	4.8342e-33	2.31827	0.272	0.072	1.3249e-28	Ace2
Cortex	4.981e-33	1.15052	0.661	0.379	1.3651e-28	Csnk1g3
Cortex	7.8553e-33	1.58729	0.479	0.188	2.1529e-28	Rab3gap2
Cortex	8.299e-33	1.04935	0.751	0.506	2.2745e-28	Exoc5
Cortex	8.855e-33	0.34598	1	0.995	2.4269e-28	Rps15
Cortex	9.5549e-33	0.397417	0.998	0.99	2.6187e-28	Rpl22
Cortex	2.0442e-32	1.00553	0.612	0.33	5.6026e-28	Plxnb2
Cortex	3.3058e-32	1.63118	0.339	0.11	9.0602e-28	Rab15
Cortex	3.8198e-32	1.58981	0.413	0.154	1.0469e-27	Rnf41
Cortex	3.8359e-32	2.20392	0.304	0.072	1.0513e-27	Clcn7
Cortex	4.9686e-32	2.03381	0.268	0.071	1.3617e-27	St8sia6
Cortex	5.0411e-32	0.685863	0.894	0.727	1.3816e-27	Usp9x
Cortex	5.344e-32	0.701569	0.874	0.682	1.4646e-27	Kmt2e
Cortex	5.905e-32	0.421988	0.988	0.966	1.6184e-27	Cmss1
Cortex	6.2096e-32	2.85922	0.304	0.094	1.7019e-27	Hephl1
Cortex	6.9664e-32	1.77035	0.405	0.134	1.9093e-27	Rassf5
Cortex	7.1442e-32	1.2721	0.562	0.271	1.958e-27	Wdr20
Cortex	7.6129e-32	1.06509	0.682	0.393	2.0865e-27	Cog5
Cortex	7.9584e-32	0.869795	0.9	0.71	2.1812e-27	Fgfr2
Cortex	8.0697e-32	1.39179	0.479	0.219	2.2117e-27	Cyth3
Cortex	9.0064e-32	2.04091	0.26	0.062	2.4684e-27	Plag1
Cortex	9.0918e-32	2.96134	0.234	0.038	2.4918e-27	Man1c1
Cortex	9.2799e-32	0.881988	0.699	0.415	2.5433e-27	Slc39a11
Cortex	9.8452e-32	0.821055	0.855	0.617	2.6983e-27	Zcchc7
Cortex	1.0184e-31	1.36719	0.538	0.255	2.7911e-27	Reep4
Cortex	1.033e-31	1.49544	0.445	0.177	2.8311e-27	Rcn2
Cortex	1.0959e-31	2.05468	0.327	0.104	3.0035e-27	Cobl
Cortex	1.1331e-31	1.44721	0.462	0.186	3.1056e-27	Rnf24
Cortex	1.2175e-31	1.104	0.441	0.169	3.3368e-27	Mafb
Cortex	1.515e-31	1.26476	0.552	0.264	4.152e-27	Snx13
Cortex	1.584e-31	1.17557	0.543	0.28	4.3411e-27	Tab3
Cortex	1.7452e-31	2.02099	0.453	0.221	4.783e-27	Celsr1
Cortex	1.7842e-31	0.357842	0.998	0.996	4.89e-27	Rps19
Cortex	1.838e-31	0.818331	0.78	0.543	5.0375e-27	Rsf1
Cortex	2.0466e-31	1.12144	0.683	0.401	5.6092e-27	Gigyf2
Cortex	2.154e-31	0.369161	1	0.997	5.9034e-27	Rpl13a
Cortex	2.7167e-31	2.17079	0.277	0.063	7.4458e-27	Nek6
Cortex	2.8314e-31	0.797924	0.825	0.592	7.76e-27	Ppp2r2a
Cortex	3.2672e-31	0.836142	0.737	0.5	8.9545e-27	Zfas1
Cortex	3.2939e-31	1.38502	0.625	0.381	9.0276e-27	Tshz1
Cortex	3.5034e-31	1.12445	0.611	0.318	9.6017e-27	Tnks
Cortex	3.6056e-31	0.643044	0.517	0.208	9.8817e-27	Elovl5
Cortex	3.6733e-31	1.06335	0.69	0.441	1.0067e-26	Tut7
Cortex	3.715e-31	0.91415	0.708	0.438	1.0182e-26	Ralgps2
Cortex	5.1739e-31	1.25481	0.533	0.265	1.418e-26	Sec16a
Cortex	5.4307e-31	0.97116	0.72	0.47	1.4884e-26	Nup153
Cortex	5.5294e-31	1.38017	0.388	0.163	1.5154e-26	Cry1
Cortex	7.2287e-31	2.53438	0.597	0.416	1.9812e-26	Dach1
Cortex	1.103e-30	1.00397	0.747	0.507	3.0231e-26	Map4k3
Cortex	1.263e-30	1.33916	0.374	0.139	3.4614e-26	Snx30
Cortex	1.277e-30	1.14458	0.472	0.234	3.5e-26	Wdr89
Cortex	1.8013e-30	1.40302	0.448	0.192	4.9369e-26	Npat
Cortex	1.9991e-30	0.395086	0.998	0.997	5.4789e-26	Rps14
Cortex	2.3574e-30	0.695374	0.898	0.766	6.461e-26	Qki
Cortex	2.8972e-30	1.45115	0.306	0.093	7.9403e-26	Dlx2
Cortex	3.5475e-30	0.57109	0.958	0.854	9.7226e-26	Ptprf
Cortex	3.7631e-30	0.304632	0.998	0.92	1.0314e-25	Dsp
Cortex	4.0137e-30	0.726911	0.869	0.657	1.1e-25	Smg1
Cortex	4.1026e-30	1.37976	0.433	0.166	1.1244e-25	Cpeb4
Cortex	4.1615e-30	1.34579	0.458	0.205	1.1405e-25	Shroom3
Cortex	4.1649e-30	1.53844	0.429	0.168	1.1415e-25	Yod1
Cortex	5.3843e-30	0.349108	0.998	0.993	1.4757e-25	Rpl5
Cortex	5.4287e-30	0.608065	0.894	0.753	1.4878e-25	Skp1
Cortex	5.8491e-30	2.13781	0.367	0.117	1.6031e-25	Aff3
Cortex	5.9687e-30	0.910957	0.841	0.666	1.6358e-25	Gm47283
Cortex	6.5941e-30	0.397458	0.991	0.978	1.8073e-25	Eef2
Cortex	7.9542e-30	1.31238	0.512	0.251	2.18e-25	Tbc1d22a
Cortex	8.3523e-30	0.503285	0.986	0.912	2.2891e-25	Eef1g
Cortex	9.2613e-30	1.78854	0.334	0.101	2.5382e-25	Taf1a
Cortex	1.1588e-29	1.06979	0.51	0.226	3.176e-25	2610307P16Rik
Cortex	1.189e-29	0.76242	0.825	0.619	3.2587e-25	Dhx15
Cortex	1.3296e-29	0.593661	0.958	0.81	3.6441e-25	Prrc2c
Cortex	1.3884e-29	1.29413	0.484	0.223	3.8051e-25	Sort1
Cortex	1.5181e-29	1.74735	0.386	0.137	4.1606e-25	Ppt1
Cortex	1.5241e-29	0.803885	0.773	0.533	4.177e-25	Ppp2r5e
Cortex	1.7542e-29	0.93293	0.645	0.416	4.8077e-25	Upf2
Cortex	1.9446e-29	1.09158	0.547	0.282	5.3296e-25	Tox4
Cortex	1.9537e-29	0.4068	0.991	0.983	5.3544e-25	Rpl4
Cortex	2.1645e-29	0.828521	0.765	0.525	5.9323e-25	Ago2
Cortex	2.2383e-29	0.368782	0.998	0.998	6.1344e-25	Rpl41
Cortex	2.5125e-29	1.1145	0.623	0.349	6.886e-25	Cdyl
Cortex	2.6171e-29	0.889599	0.777	0.568	7.1728e-25	Ube2g1
Cortex	2.8929e-29	1.08693	0.687	0.442	7.9286e-25	Rora
Cortex	2.9126e-29	1.21037	0.566	0.288	7.9827e-25	Edem1
Cortex	2.9307e-29	0.86514	0.811	0.62	8.0323e-25	Rps6ka3
Cortex	3.044e-29	0.738782	0.87	0.648	8.3427e-25	Mllt10
Cortex	3.0536e-29	0.704872	0.881	0.725	8.369e-25	Larp4b
Cortex	3.0579e-29	1.33042	0.486	0.222	8.3808e-25	Tmem64
Cortex	3.0811e-29	1.05121	0.68	0.407	8.4442e-25	Med14
Cortex	3.2842e-29	1.63744	0.4	0.139	9.0009e-25	Ascc2
Cortex	3.9795e-29	2.68667	0.223	0.036	1.0907e-24	Xkr6
Cortex	4.6235e-29	1.29384	0.412	0.165	1.2672e-24	B4galnt3
Cortex	4.7339e-29	0.911524	0.739	0.482	1.2974e-24	Prpf4b
Cortex	4.8167e-29	0.894662	0.561	0.283	1.3201e-24	Ccnd1
Cortex	5.0586e-29	0.794289	0.827	0.629	1.3864e-24	Btbd7
Cortex	5.0853e-29	0.337815	0.998	0.998	1.3937e-24	Rps12
Cortex	5.2991e-29	1.56441	0.498	0.213	1.4523e-24	Ubac2
Cortex	5.3629e-29	0.859325	0.753	0.508	1.4698e-24	Usp7
Cortex	5.4042e-29	1.67047	0.356	0.117	1.4811e-24	Tecpr2
Cortex	5.4149e-29	0.85007	0.799	0.562	1.4841e-24	Sbno1
Cortex	5.6267e-29	2.15186	0.337	0.102	1.5421e-24	Mapre3
Cortex	7.9425e-29	0.898715	0.737	0.46	2.1768e-24	Suco
Cortex	8.0699e-29	0.664334	0.896	0.728	2.2117e-24	Ctnnd1
Cortex	8.0884e-29	0.816114	0.843	0.658	2.2168e-24	Spop
Cortex	8.6084e-29	1.1889	0.474	0.224	2.3593e-24	Ppm1l
Cortex	9.1187e-29	1.05998	0.607	0.334	2.4992e-24	Ubxn7
Cortex	1.0639e-28	1.05322	0.687	0.416	2.9159e-24	Nsun2
Cortex	1.1615e-28	1.05283	0.633	0.39	3.1833e-24	Ptpra
Cortex	1.2926e-28	1.1051	0.631	0.366	3.5427e-24	Grb2
Cortex	1.5737e-28	0.941392	0.63	0.37	4.3131e-24	Efnb1
Cortex	1.8843e-28	1.10039	0.625	0.341	5.1642e-24	Dync1li1
Cortex	1.9218e-28	1.41359	0.372	0.148	5.2672e-24	Hdac5
Cortex	2.2198e-28	0.710713	0.869	0.681	6.0838e-24	Wac
Cortex	2.866e-28	1.15935	0.543	0.278	7.8547e-24	Epb41l5
Cortex	3.156e-28	1.08596	0.645	0.378	8.6496e-24	Mideas
Cortex	4.0421e-28	1.4182	0.469	0.204	1.1078e-23	Cep43
Cortex	4.2293e-28	1.10204	0.587	0.344	1.1591e-23	Rars
Cortex	4.6841e-28	1.46189	0.396	0.165	1.2838e-23	Inpp5f
Cortex	5.16e-28	0.801113	0.808	0.545	1.4142e-23	Map3k1
Cortex	5.4775e-28	1.584	0.358	0.131	1.5012e-23	Trip4
Cortex	5.5079e-28	1.80536	0.315	0.097	1.5096e-23	St3gal3
Cortex	5.5427e-28	2.35225	0.548	0.292	1.5191e-23	Gli3
Cortex	5.5749e-28	0.79487	0.782	0.575	1.5279e-23	Ranbp2
Cortex	6.168e-28	0.809457	0.732	0.481	1.6905e-23	Pkp4
Cortex	7.3724e-28	1.05761	0.597	0.337	2.0205e-23	Relch
Cortex	8.5557e-28	1.14369	0.517	0.235	2.3449e-23	Phlda3
Cortex	1.1249e-27	0.691101	0.839	0.692	3.0831e-23	Cmip
Cortex	1.2076e-27	1.16446	0.507	0.247	3.3096e-23	Trmt6
Cortex	1.3061e-27	0.685092	0.799	0.612	3.5796e-23	Eif3b
Cortex	1.3749e-27	0.933012	0.682	0.427	3.7682e-23	Map3k2
Cortex	1.4518e-27	1.09824	0.471	0.242	3.979e-23	Riok1
Cortex	1.5938e-27	1.62211	0.453	0.235	4.3683e-23	Hspa14
Cortex	1.8322e-27	1.04523	0.382	0.165	5.0216e-23	Pik3r3
Cortex	1.9143e-27	1.84095	0.242	0.069	5.2465e-23	Appl2
Cortex	2.0444e-27	2.41806	0.256	0.07	5.6031e-23	Dnajc6
Cortex	2.0894e-27	2.18556	0.216	0.05	5.7265e-23	Asap3
Cortex	2.1591e-27	1.36588	0.533	0.275	5.9173e-23	Dock8
Cortex	2.2174e-27	1.12051	0.443	0.237	6.0772e-23	Lclat1
Cortex	2.3718e-27	0.866709	0.737	0.517	6.5004e-23	Cops9
Cortex	2.426e-27	0.372226	0.998	0.995	6.649e-23	Rpl26
Cortex	2.466e-27	0.967643	0.644	0.366	6.7586e-23	Itsn2
Cortex	2.5378e-27	0.765521	0.818	0.533	6.9553e-23	Ptpn14
Cortex	2.8862e-27	0.807006	0.753	0.519	7.9102e-23	Tab2
Cortex	3.3045e-27	2.13654	0.221	0.051	9.0565e-23	Gm56496
Cortex	3.4841e-27	2.26653	0.223	0.049	9.5488e-23	Slc36a1
Cortex	3.615e-27	0.946007	0.676	0.431	9.9077e-23	Scaf8
Cortex	3.9598e-27	0.939067	0.623	0.363	1.0853e-22	Srgap1
Cortex	4.0227e-27	1.11368	0.614	0.353	1.1025e-22	Clasp2
Cortex	4.1608e-27	0.754835	0.853	0.676	1.1403e-22	Brwd1
Cortex	4.8435e-27	0.48865	0.984	0.969	1.3275e-22	Serbp1
Cortex	4.8765e-27	1.80859	0.289	0.081	1.3365e-22	Arid3a
Cortex	5.8498e-27	1.35929	0.337	0.131	1.6033e-22	Phldb3
Cortex	6.339e-27	0.969927	0.716	0.482	1.7373e-22	Clasp1
Cortex	6.4136e-27	1.2741	0.476	0.209	1.7578e-22	Mylip
Cortex	6.8004e-27	1.13748	0.631	0.378	1.8638e-22	Stk24
Cortex	7.2756e-27	1.68522	0.277	0.082	1.994e-22	Cep126
Cortex	7.3154e-27	0.593644	0.896	0.742	2.0049e-22	Crebbp
Cortex	7.4512e-27	1.03215	0.566	0.309	2.0421e-22	Brwd3
Cortex	7.6668e-27	1.28783	0.443	0.19	2.1012e-22	Pak1
Cortex	7.9075e-27	0.68589	0.827	0.663	2.1672e-22	Cul3
Cortex	9.9483e-27	0.590921	0.907	0.8	2.7265e-22	Rab10
Cortex	1.1029e-26	0.605009	0.903	0.727	3.0228e-22	Bmpr2
Cortex	1.1501e-26	1.59698	0.349	0.124	3.1522e-22	Tulp3
Cortex	1.4441e-26	1.91366	0.279	0.075	3.9577e-22	Zfp46
Cortex	1.5653e-26	1.94583	0.24	0.07	4.2901e-22	Slc25a37
Cortex	1.6219e-26	0.936804	0.63	0.359	4.4451e-22	Crebrf
Cortex	1.6797e-26	2.25503	0.206	0.048	4.6036e-22	Camk2n1
Cortex	1.9956e-26	1.24617	0.37	0.136	5.4694e-22	F3
Cortex	2.5787e-26	0.977678	0.548	0.293	7.0675e-22	Csnk1e
Cortex	2.5906e-26	1.21485	0.483	0.231	7.1e-22	Ap1b1
Cortex	2.9402e-26	2.06197	0.242	0.064	8.0583e-22	Mettl8
Cortex	3.0702e-26	2.49359	0.215	0.041	8.4146e-22	Tcte2
Cortex	3.1494e-26	1.31928	0.548	0.289	8.6317e-22	Agpat5
Cortex	3.4475e-26	1.48977	0.358	0.136	9.4485e-22	Wdr59
Cortex	3.7313e-26	1.17564	0.493	0.272	1.0226e-21	Ctif
Cortex	4.0075e-26	0.887897	0.68	0.455	1.0983e-21	Atf6
Cortex	4.0301e-26	1.3518	0.324	0.111	1.1045e-21	Gm49890
Cortex	4.1137e-26	0.449216	0.946	0.867	1.1274e-21	Purb
Cortex	5.5636e-26	1.38174	0.419	0.175	1.5248e-21	Atp6v1c1
Cortex	7.1556e-26	1.08786	0.573	0.296	1.9611e-21	Phactr4
Cortex	7.7821e-26	1.96567	0.268	0.08	2.1328e-21	Plekha6
Cortex	8.0329e-26	1.24904	0.54	0.288	2.2016e-21	Plekha5
Cortex	9.5434e-26	1.70153	0.282	0.089	2.6156e-21	Dmxl2
Cortex	9.8332e-26	1.18997	0.559	0.303	2.695e-21	Tspan14
Cortex	1.0745e-25	0.423712	0.991	0.962	2.945e-21	Ahnak
Cortex	1.117e-25	2.20092	0.221	0.059	3.0613e-21	Plekha8
Cortex	1.2157e-25	2.23879	0.22	0.05	3.3319e-21	Sema4c
Cortex	1.2193e-25	0.356418	0.991	0.992	3.3418e-21	Rpl39
Cortex	1.3341e-25	1.06817	0.54	0.297	3.6565e-21	Orc4
Cortex	1.3402e-25	0.518069	0.971	0.896	3.6731e-21	Actn4
Cortex	1.3967e-25	0.895337	0.6	0.351	3.8279e-21	Mdn1
Cortex	1.5392e-25	0.942597	0.635	0.388	4.2184e-21	Smad2
Cortex	1.7081e-25	1.44391	0.346	0.143	4.6815e-21	Abhd2
Cortex	2.8141e-25	1.3665	0.337	0.14	7.7127e-21	Cwc25
Cortex	2.8374e-25	1.80473	0.332	0.132	7.7763e-21	Lonrf1
Cortex	3.3363e-25	1.16274	0.552	0.278	9.1437e-21	Ccnt2
Cortex	3.3562e-25	0.976107	0.647	0.393	9.1983e-21	Sos1
Cortex	3.586e-25	1.50844	0.337	0.121	9.8281e-21	Dcaf17
Cortex	3.9908e-25	0.626011	0.867	0.712	1.0938e-20	Pum2
Cortex	4.1643e-25	0.866163	0.704	0.447	1.1413e-20	Trim33
Cortex	4.3641e-25	0.793031	0.713	0.488	1.1961e-20	Gpbp1
Cortex	4.52e-25	0.519158	0.893	0.771	1.2388e-20	Ube2k
Cortex	4.9832e-25	1.35682	0.393	0.172	1.3658e-20	Stk4
Cortex	5.0632e-25	1.43247	0.394	0.16	1.3877e-20	G2e3
Cortex	5.2654e-25	1.05387	0.592	0.324	1.4431e-20	Taco1
Cortex	5.5361e-25	1.1254	0.54	0.286	1.5173e-20	Rc3h2
Cortex	5.6935e-25	1.08619	0.484	0.232	1.5604e-20	Baiap2l1
Cortex	6.0203e-25	1.00334	0.599	0.354	1.65e-20	Sik2
Cortex	6.4103e-25	0.89881	0.675	0.43	1.7569e-20	Zc3h13
Cortex	6.45e-25	0.913714	0.638	0.38	1.7678e-20	Rngtt
Cortex	6.9902e-25	0.760269	0.699	0.454	1.9158e-20	Rabgap1
Cortex	7.3296e-25	0.918352	0.673	0.419	2.0088e-20	Smg7
Cortex	7.3309e-25	0.691466	0.765	0.519	2.0092e-20	Suz12
Cortex	7.4655e-25	0.888913	0.652	0.398	2.0461e-20	Tle3
Cortex	8.2149e-25	1.08977	0.522	0.29	2.2514e-20	Bsdc1
Cortex	8.3295e-25	0.714808	0.801	0.618	2.2829e-20	Kdm2a
Cortex	9.6119e-25	0.784551	0.685	0.476	2.6343e-20	Wwp1
Cortex	1.1888e-24	0.9056	0.711	0.51	3.2583e-20	Phtf2
Cortex	1.2712e-24	0.687264	0.792	0.592	3.484e-20	Rcc2
Cortex	1.4336e-24	0.873896	0.644	0.398	3.929e-20	Ube4b
Cortex	1.7223e-24	1.51583	0.374	0.156	4.7203e-20	Eif2b4
Cortex	1.8512e-24	0.654156	0.83	0.657	5.0735e-20	Rad23b
Cortex	1.9274e-24	1.06612	0.472	0.247	5.2826e-20	Plcg1
Cortex	2.2516e-24	1.03682	0.593	0.333	6.1709e-20	Pik3c2a
Cortex	2.5074e-24	0.706684	0.758	0.529	6.872e-20	Mark2
Cortex	2.5188e-24	1.29589	0.298	0.109	6.9032e-20	Arg2
Cortex	2.6991e-24	0.784981	0.727	0.489	7.3974e-20	Ahcyl1
Cortex	3.9917e-24	0.776212	0.721	0.472	1.094e-19	Celsr2
Cortex	4.6027e-24	0.654724	0.792	0.511	1.2615e-19	Hr
Cortex	5.3771e-24	1.00043	0.474	0.247	1.4737e-19	Rnf20
Cortex	5.4281e-24	0.668312	0.808	0.615	1.4877e-19	Marchf7
Cortex	6.6576e-24	1.49897	0.329	0.12	1.8246e-19	Crybg2
Cortex	7.3816e-24	0.780971	0.666	0.417	2.0231e-19	Foxo1
Cortex	8.1815e-24	1.03585	0.521	0.305	2.2423e-19	Rabgef1
Cortex	8.5243e-24	1.01386	0.609	0.378	2.3363e-19	Nipa2
Cortex	8.7214e-24	0.52854	0.912	0.791	2.3903e-19	Arih1
Cortex	9.088e-24	2.12289	0.24	0.064	2.4907e-19	Ggct
Cortex	9.2964e-24	0.983456	0.585	0.353	2.5479e-19	Oxr1
Cortex	9.7804e-24	0.598055	0.832	0.687	2.6805e-19	Senp6
Cortex	9.9112e-24	1.19249	0.642	0.4	2.7164e-19	Zfand6
Cortex	1.1225e-23	1.11277	0.453	0.253	3.0764e-19	Mdm2
Cortex	1.1836e-23	0.780957	0.628	0.362	3.2439e-19	Ptpa
Cortex	1.2426e-23	0.911385	0.576	0.334	3.4056e-19	Fmnl2
Cortex	1.2844e-23	1.32031	0.308	0.118	3.5202e-19	Orai2
Cortex	1.7274e-23	1.16573	0.512	0.256	4.7342e-19	Atg2b
Cortex	2.1069e-23	1.99083	0.213	0.056	5.7745e-19	Rtn4rl1
Cortex	2.3708e-23	0.908849	0.631	0.413	6.4977e-19	Chd6
Cortex	2.4625e-23	1.28991	0.446	0.237	6.749e-19	Garre1
Cortex	2.4763e-23	1.35347	0.398	0.164	6.7868e-19	Ercc6
Cortex	2.5541e-23	1.54732	0.348	0.127	7e-19	Hsph1
Cortex	2.6077e-23	1.07278	0.469	0.235	7.1468e-19	Nectin2
Cortex	2.8462e-23	1.51277	0.426	0.219	7.8006e-19	Med30
Cortex	2.8868e-23	1.42825	0.339	0.141	7.9118e-19	Slc41a1
Cortex	2.9863e-23	1.25382	0.467	0.213	8.1845e-19	Togaram1
Cortex	3.6596e-23	0.796837	0.708	0.463	1.003e-18	Man1a2
Cortex	3.8199e-23	0.957736	0.595	0.381	1.0469e-18	Herc2
Cortex	4.0149e-23	1.45746	0.339	0.13	1.1004e-18	Mtmr10
Cortex	4.2338e-23	1.06129	0.652	0.418	1.1604e-18	Fnip1
Cortex	4.343e-23	1.25345	0.49	0.245	1.1903e-18	Asap1
Cortex	4.8184e-23	0.786073	0.713	0.5	1.3206e-18	Smad4
Cortex	5.9278e-23	0.71465	0.545	0.303	1.6246e-18	Dmd
Cortex	6.2394e-23	1.16335	0.486	0.257	1.71e-18	Tbcd
Cortex	6.8543e-23	1.03768	0.488	0.251	1.8786e-18	Itgb5
Cortex	7.4835e-23	0.638342	0.81	0.623	2.051e-18	Kpna4
Cortex	7.7387e-23	0.982653	0.571	0.325	2.121e-18	Rlf
Cortex	8.2575e-23	1.08731	0.457	0.243	2.2631e-18	Pabpc4
Cortex	8.2578e-23	0.989611	0.595	0.354	2.2632e-18	Sars
Cortex	8.3988e-23	1.97773	0.201	0.051	2.3018e-18	Acad8
Cortex	9.1097e-23	0.826128	0.649	0.435	2.4967e-18	Wdr43
Cortex	1.0095e-22	0.768759	0.704	0.478	2.7668e-18	Atxn7
Cortex	1.0324e-22	0.653367	0.888	0.709	2.8295e-18	Srsf11
Cortex	1.104e-22	0.851163	0.689	0.467	3.0258e-18	Desi2
Cortex	1.1445e-22	1.35691	0.465	0.234	3.1368e-18	Slc20a2
Cortex	1.1992e-22	0.840981	0.631	0.418	3.2867e-18	Hdac2
Cortex	1.3136e-22	1.24003	0.529	0.278	3.6e-18	Igsf3
Cortex	1.3888e-22	1.01207	0.547	0.306	3.8064e-18	Atrn
Cortex	1.4224e-22	0.880364	0.585	0.361	3.8985e-18	Cox17
Cortex	1.6705e-22	0.805678	0.782	0.562	4.5785e-18	Ipo7
Cortex	1.6987e-22	0.562922	0.927	0.796	4.6557e-18	Srrm2
Cortex	1.7364e-22	0.656418	0.763	0.567	4.759e-18	Srpk2
Cortex	1.7513e-22	0.307208	0.997	0.994	4.7998e-18	Rpl6
Cortex	1.8197e-22	0.920337	0.657	0.422	4.9872e-18	Eif2s1
Cortex	2.0994e-22	0.627468	0.839	0.663	5.7539e-18	Brd4
Cortex	2.5544e-22	1.09504	0.692	0.543	7.0008e-18	Chd7
Cortex	3.1254e-22	0.888449	0.533	0.301	8.5658e-18	Evl
Cortex	3.7713e-22	1.36575	0.37	0.151	1.0336e-17	Rara
Cortex	3.8635e-22	0.431774	0.991	0.985	1.0589e-17	Rps3
Cortex	4.2203e-22	1.91938	0.215	0.056	1.1567e-17	Sh3bp5
Cortex	4.9259e-22	0.976364	0.604	0.388	1.35e-17	Agfg1
Cortex	5.1101e-22	0.966005	0.462	0.247	1.4005e-17	E130308A19Rik
Cortex	5.3146e-22	0.946065	0.441	0.234	1.4566e-17	Notch3
Cortex	5.681e-22	1.17086	0.495	0.246	1.557e-17	Rspry1
Cortex	6.7828e-22	0.999576	0.524	0.327	1.859e-17	Ctnnbip1
Cortex	6.9184e-22	0.973977	0.519	0.305	1.8961e-17	Mapk14
Cortex	7.0326e-22	0.847429	0.619	0.398	1.9274e-17	Ap1g1
Cortex	7.3464e-22	0.78636	0.663	0.455	2.0134e-17	Glyr1
Cortex	7.9459e-22	1.25081	0.408	0.182	2.1777e-17	Adgrl1
Cortex	9.0444e-22	0.619394	0.78	0.607	2.4788e-17	Bach2
Cortex	1.0086e-21	1.14283	0.557	0.319	2.7642e-17	Fzd6
Cortex	1.0144e-21	0.809706	0.661	0.451	2.7801e-17	Dnajc7
Cortex	1.0551e-21	0.528289	0.893	0.782	2.8917e-17	Cct2
Cortex	1.2206e-21	0.717591	0.711	0.445	3.3454e-17	Phf21a
Cortex	1.4388e-21	0.76431	0.683	0.463	3.9434e-17	Bola2
Cortex	1.5233e-21	0.886236	0.618	0.379	4.175e-17	Ubr2
Cortex	1.5707e-21	1.16375	0.329	0.15	4.3049e-17	Alkbh1
Cortex	1.7515e-21	1.76804	0.228	0.066	4.8005e-17	Fam83c
Cortex	1.8102e-21	1.96914	0.204	0.052	4.9611e-17	Myb
Cortex	1.8747e-21	0.724057	0.735	0.524	5.1381e-17	Dhx9
Cortex	2.0344e-21	0.763142	0.502	0.297	5.5756e-17	Trp53bp2
Cortex	2.1266e-21	0.707426	0.789	0.624	5.8284e-17	Larp4
Cortex	2.17e-21	1.62588	0.218	0.072	5.9474e-17	Coro7
Cortex	2.228e-21	0.950132	0.479	0.262	6.1062e-17	Ocln
Cortex	2.6202e-21	1.40511	0.369	0.153	7.1812e-17	Sh3bp4
Cortex	2.7399e-21	1.32981	0.374	0.165	7.5093e-17	Mark1
Cortex	2.791e-21	1.04335	0.497	0.276	7.6493e-17	Ldlrad3
Cortex	3.5686e-21	0.904336	0.555	0.343	9.7804e-17	Rsbn1
Cortex	3.7101e-21	0.647202	0.837	0.679	1.0168e-16	2410006H16Rik
Cortex	3.8104e-21	0.836635	0.664	0.437	1.0443e-16	Cdkal1
Cortex	3.9662e-21	0.355549	0.998	0.994	1.087e-16	Rpl18a
Cortex	3.9688e-21	0.992714	0.587	0.342	1.0877e-16	Frmd4b
Cortex	4.3458e-21	1.58791	0.542	0.356	1.1911e-16	Blmh
Cortex	4.5958e-21	1.35465	0.296	0.122	1.2596e-16	Fam222b
Cortex	5.2386e-21	0.804671	0.683	0.478	1.4357e-16	Gpbp1l1
Cortex	5.306e-21	0.291309	0.997	0.996	1.4542e-16	Rps9
Cortex	5.3617e-21	1.01821	0.503	0.3	1.4695e-16	Dcaf5
Cortex	5.6593e-21	0.925598	0.651	0.435	1.551e-16	Cdk12
Cortex	5.7109e-21	0.590414	0.907	0.782	1.5652e-16	Pum1
Cortex	5.9677e-21	1.47059	0.42	0.209	1.6356e-16	Cpeb3
Cortex	6.2221e-21	1.3631	0.388	0.16	1.7053e-16	Fam117a
Cortex	6.3244e-21	0.954294	0.542	0.313	1.7333e-16	Cep83
Cortex	7.7416e-21	1.54534	0.303	0.114	2.1217e-16	Usp20
Cortex	8.0108e-21	0.916657	0.628	0.397	2.1955e-16	Uhrf1bp1l
Cortex	8.092e-21	0.826217	0.72	0.502	2.2178e-16	Nktr
Cortex	8.6368e-21	1.36084	0.258	0.105	2.3671e-16	Axin2
Cortex	1.1049e-20	0.885493	0.403	0.224	3.0282e-16	Ints7
Cortex	1.1078e-20	0.637173	0.775	0.571	3.0361e-16	Snhg1
Cortex	1.1276e-20	0.956447	0.474	0.261	3.0903e-16	Xpo4
Cortex	1.1509e-20	0.663185	0.801	0.642	3.1543e-16	Llph
Cortex	1.2688e-20	0.741998	0.631	0.396	3.4774e-16	Ptbp2
Cortex	1.3173e-20	1.78989	0.206	0.06	3.6102e-16	Syne3
Cortex	1.359e-20	0.455117	0.948	0.845	3.7245e-16	Lars2
Cortex	1.4177e-20	1.8869	0.237	0.068	3.8855e-16	Zfp553
Cortex	1.4351e-20	1.58059	0.225	0.079	3.9332e-16	Snhg9
Cortex	1.6842e-20	0.969656	0.497	0.277	4.6158e-16	Zfp516
Cortex	1.7045e-20	0.524937	0.927	0.809	4.6716e-16	Huwe1
Cortex	1.7592e-20	0.270767	0.997	0.995	4.8215e-16	Rpl35a
Cortex	1.8611e-20	0.835718	0.542	0.343	5.1008e-16	Zfp292
Cortex	1.867e-20	1.79354	0.202	0.06	5.1169e-16	Scnn1a
Cortex	2.1972e-20	1.36015	0.303	0.121	6.0218e-16	Slc37a3
Cortex	2.3608e-20	0.860376	0.585	0.347	6.4703e-16	Hs2st1
Cortex	2.4176e-20	0.818265	0.559	0.34	6.6258e-16	Dctn4
Cortex	2.5577e-20	0.622645	0.732	0.566	7.0099e-16	Shoc2
Cortex	2.6025e-20	0.688698	0.512	0.32	7.1328e-16	Gfod1
Cortex	2.6728e-20	0.698647	0.685	0.456	7.3255e-16	Ndel1
Cortex	2.7968e-20	0.371018	0.998	0.996	7.6651e-16	Rplp0
Cortex	2.9979e-20	0.820482	0.659	0.478	8.2164e-16	Atp13a3
Cortex	3.0084e-20	0.868868	0.58	0.339	8.2451e-16	Rasa2
Cortex	3.0374e-20	1.09722	0.405	0.203	8.3245e-16	Pdcd11
Cortex	3.2971e-20	0.676044	0.777	0.603	9.0363e-16	Lrrc58
Cortex	3.5875e-20	0.593225	0.779	0.61	9.8322e-16	Cct7
Cortex	4.5711e-20	0.952633	0.552	0.342	1.2528e-15	Gbf1
Cortex	5.369e-20	0.50365	0.813	0.659	1.4715e-15	Abi1
Cortex	6.7721e-20	0.785754	0.58	0.382	1.856e-15	Ddx10
Cortex	7.1784e-20	0.824936	0.524	0.329	1.9674e-15	Ddx1
Cortex	7.1909e-20	0.910546	0.765	0.586	1.9708e-15	Lap3
Cortex	7.683e-20	0.831911	0.727	0.516	2.1057e-15	Aebp2
Cortex	7.9136e-20	0.737703	0.773	0.565	2.1689e-15	Ythdc1
Cortex	8.9167e-20	0.704295	0.779	0.555	2.4438e-15	Ambra1
Cortex	9.4868e-20	0.5372	0.862	0.7	2.6001e-15	Map4k4
Cortex	9.5109e-20	0.903208	0.484	0.287	2.6066e-15	Snhg7
Cortex	1.1644e-19	0.636292	0.593	0.355	3.1912e-15	Hspb1
Cortex	1.2356e-19	1.66354	0.403	0.192	3.3864e-15	Lypla2
Cortex	1.4054e-19	0.605955	0.746	0.557	3.8517e-15	Ubap2
Cortex	1.4263e-19	1.36976	0.37	0.161	3.9091e-15	Gna12
Cortex	1.5139e-19	1.48694	0.304	0.13	4.1493e-15	Tmem38b
Cortex	1.6723e-19	0.962407	0.524	0.307	4.5832e-15	Eed
Cortex	1.6914e-19	0.822721	0.63	0.414	4.6356e-15	Dmxl1
Cortex	1.7141e-19	0.883461	0.524	0.307	4.6978e-15	Hip1r
Cortex	2.0242e-19	1.32616	0.294	0.127	5.5478e-15	Plagl2
Cortex	2.086e-19	1.36814	0.227	0.093	5.717e-15	Pgam5
Cortex	2.1506e-19	1.1614	0.367	0.171	5.894e-15	Ubtd1
Cortex	2.1657e-19	1.07389	0.396	0.205	5.9357e-15	Pdia4
Cortex	2.1875e-19	1.02992	0.36	0.172	5.9954e-15	Ankrd50
Cortex	2.3461e-19	1.2159	0.275	0.12	6.4301e-15	Gzf1
Cortex	2.3612e-19	1.18373	0.332	0.151	6.4713e-15	Washc4
Cortex	2.4106e-19	1.00032	0.493	0.267	6.6067e-15	Stk3
Cortex	2.5337e-19	0.985773	0.557	0.321	6.944e-15	Snhg6
Cortex	2.5912e-19	0.851094	0.597	0.395	7.1018e-15	Spen
Cortex	2.7172e-19	1.08705	0.438	0.239	7.447e-15	Ntan1
Cortex	2.7556e-19	0.924598	0.58	0.355	7.5521e-15	Atp2c1
Cortex	2.8341e-19	0.946945	0.507	0.291	7.7675e-15	Sirt1
Cortex	2.8535e-19	0.818985	0.628	0.404	7.8207e-15	Stau1
Cortex	3.0095e-19	1.52033	0.204	0.069	8.2483e-15	Bspry
Cortex	3.0574e-19	0.898005	0.519	0.295	8.3793e-15	Mid1
Cortex	3.2605e-19	0.893744	0.287	0.12	8.9361e-15	Lhfp
Cortex	3.4419e-19	1.1476	0.324	0.154	9.4333e-15	Gm36220
Cortex	3.8216e-19	0.87658	0.431	0.235	1.0474e-14	Ssx2ip
Cortex	4.0239e-19	0.74898	0.535	0.34	1.1028e-14	Wdr70
Cortex	4.3766e-19	0.311646	0.998	0.998	1.1995e-14	Rplp1
Cortex	4.4384e-19	0.9418	0.412	0.225	1.2164e-14	Ston2
Cortex	4.9761e-19	1.59804	0.536	0.394	1.3638e-14	Kif13b
Cortex	5.4974e-19	0.61553	0.785	0.568	1.5067e-14	Sod2
Cortex	5.9873e-19	0.524789	0.86	0.709	1.6409e-14	Btg1
Cortex	6.7987e-19	1.12447	0.384	0.188	1.8633e-14	Gpr107
Cortex	7.3662e-19	0.68299	0.794	0.616	2.0189e-14	Larp1
Cortex	7.5123e-19	1.16105	0.443	0.217	2.0589e-14	Cdc42bpb
Cortex	7.8017e-19	0.902478	0.471	0.275	2.1382e-14	Kdm4c
Cortex	8.1921e-19	0.804264	0.637	0.436	2.2452e-14	Tlk2
Cortex	8.3901e-19	0.286495	0.818	0.599	2.2995e-14	Ezr
Cortex	8.596e-19	0.963673	0.569	0.346	2.3559e-14	Dnm1l
Cortex	8.6571e-19	0.30017	0.934	0.748	2.3726e-14	Jup
Cortex	9.1367e-19	1.02639	0.455	0.26	2.5041e-14	Fgd6
Cortex	9.7363e-19	0.468511	0.891	0.78	2.6684e-14	Strn3
Cortex	1.0415e-18	1.47532	0.306	0.133	2.8544e-14	Abhd13
Cortex	1.047e-18	1.31055	0.254	0.104	2.8695e-14	Zfp296
Cortex	1.083e-18	1.15145	0.4	0.188	2.9682e-14	Fnip2
Cortex	1.2507e-18	0.996489	0.486	0.269	3.4277e-14	Fbxo42
Cortex	1.3718e-18	0.845561	0.602	0.391	3.7597e-14	Wasl
Cortex	1.9569e-18	1.5261	0.471	0.283	5.3632e-14	Prep
Cortex	2.0617e-18	0.909413	0.542	0.354	5.6505e-14	Derl1
Cortex	2.1779e-18	1.22592	0.372	0.166	5.969e-14	Gnl3l
Cortex	2.3982e-18	0.700448	0.779	0.549	6.5729e-14	Tmem65
Cortex	2.5102e-18	1.68944	0.31	0.12	6.8798e-14	Ehd4
Cortex	2.5721e-18	0.948605	0.455	0.269	7.0494e-14	Pus10
Cortex	2.6632e-18	0.959227	0.583	0.417	7.299e-14	Ift20
Cortex	2.7586e-18	1.16886	0.308	0.141	7.5606e-14	Fbrs
Cortex	2.8322e-18	0.793823	0.616	0.406	7.7622e-14	Ep300
Cortex	2.8917e-18	0.631506	0.749	0.534	7.9253e-14	Exoc4
Cortex	3.1238e-18	0.646232	0.713	0.454	8.5613e-14	Acpp
Cortex	3.3443e-18	0.82966	0.578	0.357	9.1658e-14	Reps1
Cortex	3.3467e-18	0.92201	0.6	0.371	9.1723e-14	Tut4
Cortex	3.6035e-18	1.27164	0.28	0.122	9.8762e-14	Pkp2
Cortex	3.6454e-18	0.605797	0.782	0.62	9.9909e-14	Chd2
Cortex	3.7457e-18	0.4562	0.936	0.844	1.0266e-13	Spag9
Cortex	3.9482e-18	1.32958	0.32	0.13	1.0821e-13	Rnpep
Cortex	4.0212e-18	1.58504	0.237	0.082	1.1021e-13	Dgke
Cortex	4.3174e-18	0.827679	0.559	0.356	1.1833e-13	Naa25
Cortex	4.3591e-18	1.63385	0.273	0.098	1.1947e-13	Exoc6
Cortex	5.4093e-18	0.450429	0.815	0.711	1.4825e-13	Hectd1
Cortex	5.7336e-18	0.860217	0.645	0.412	1.5714e-13	Herc4
Cortex	5.8698e-18	0.706765	0.735	0.579	1.6087e-13	Rab21
Cortex	6.8054e-18	0.538475	0.893	0.763	1.8652e-13	Hnrnpm
Cortex	7.792e-18	0.740003	0.609	0.386	2.1356e-13	Zmym2
Cortex	7.8834e-18	0.460942	0.869	0.733	2.1606e-13	Psme4
Cortex	8.7085e-18	1.37484	0.27	0.111	2.3867e-13	Tfeb
Cortex	8.7986e-18	0.703415	0.663	0.489	2.4114e-13	Maco1
Cortex	8.9367e-18	1.74181	0.237	0.074	2.4493e-13	Zfp7
Cortex	9.8874e-18	0.772148	0.638	0.435	2.7098e-13	Zfc3h1
Cortex	9.9275e-18	1.21336	0.318	0.143	2.7208e-13	Gpkow
Cortex	1.1743e-17	1.452	0.287	0.123	3.2185e-13	Prickle1
Cortex	1.1849e-17	0.73619	0.581	0.391	3.2474e-13	Lsm14a
Cortex	1.2101e-17	1.00778	0.391	0.211	3.3166e-13	Gt(ROSA)26Sor
Cortex	1.2773e-17	2.76163	0.209	0.082	3.5006e-13	Nrcam
Cortex	1.3199e-17	0.786784	0.638	0.478	3.6174e-13	Clcn3
Cortex	1.3299e-17	0.682941	0.855	0.779	3.6448e-13	Eif3i
Cortex	1.3426e-17	1.04692	0.419	0.218	3.6797e-13	Eloa
Cortex	1.3793e-17	1.40891	0.291	0.116	3.7803e-13	Asb7
Cortex	1.4005e-17	0.659751	0.718	0.529	3.8382e-13	Thoc7
Cortex	1.4454e-17	1.01831	0.462	0.253	3.9614e-13	Psme3ip1
Cortex	1.492e-17	0.587909	0.73	0.535	4.0891e-13	Hdac4
Cortex	1.5732e-17	0.668114	0.673	0.467	4.3117e-13	Brd1
Cortex	1.7732e-17	1.39396	0.439	0.24	4.8597e-13	Lsr
Cortex	1.847e-17	0.834456	0.6	0.391	5.0621e-13	Yme1l1
Cortex	1.8953e-17	0.676793	0.606	0.417	5.1944e-13	Gse1
Cortex	1.9341e-17	0.662036	0.628	0.411	5.3009e-13	Man2a1
Cortex	2.0218e-17	0.950962	0.317	0.165	5.5412e-13	Eipr1
Cortex	2.058e-17	0.882478	0.5	0.309	5.6403e-13	Stx5a
Cortex	2.0822e-17	1.0521	0.465	0.267	5.7068e-13	Txlng
Cortex	2.2486e-17	0.700933	0.666	0.474	6.1627e-13	Zmynd11
Cortex	2.2941e-17	0.967526	0.505	0.298	6.2873e-13	Slc7a5
Cortex	2.3365e-17	1.14701	0.341	0.156	6.4037e-13	Polr3g
Cortex	2.5254e-17	0.452738	0.78	0.571	6.9212e-13	Erc1
Cortex	2.5709e-17	0.545822	0.856	0.738	7.046e-13	Gspt1
Cortex	2.7534e-17	0.53576	0.687	0.469	7.5461e-13	Ski
Cortex	2.9029e-17	0.904937	0.472	0.261	7.9559e-13	Kdm3a
Cortex	3.1524e-17	0.294941	0.986	0.981	8.6397e-13	Rpl31
Cortex	3.3697e-17	0.737321	0.533	0.338	9.2353e-13	Rab8b
Cortex	3.4834e-17	0.725114	0.676	0.467	9.5471e-13	Oga
Cortex	3.552e-17	0.517637	0.308	0.145	9.735e-13	Mxd1
Cortex	3.6318e-17	0.892107	0.51	0.292	9.9538e-13	Tnpo2
Cortex	3.7339e-17	0.678447	0.668	0.48	1.0234e-12	Ddx21
Cortex	3.8054e-17	0.820525	0.659	0.408	1.0429e-12	Nemf
Cortex	3.9506e-17	1.54442	0.289	0.11	1.0827e-12	Hspbap1
Cortex	4.2514e-17	0.962426	0.403	0.221	1.1652e-12	Esco1
Cortex	4.5845e-17	0.657265	0.676	0.46	1.2565e-12	Ssh2
Cortex	4.6266e-17	0.319181	0.995	0.99	1.268e-12	Rpl10a
Cortex	4.6466e-17	0.975963	0.37	0.197	1.2735e-12	Polr3b
Cortex	4.788e-17	0.871119	0.381	0.211	1.3123e-12	Fzd3
Cortex	5.2627e-17	0.87812	0.517	0.308	1.4423e-12	Akirin2
Cortex	5.3434e-17	0.698841	0.711	0.55	1.4645e-12	Tlk1
Cortex	6.0852e-17	0.585688	0.723	0.55	1.6678e-12	Arid2
Cortex	6.5502e-17	0.912659	0.429	0.232	1.7952e-12	Pi4k2a
Cortex	7.0888e-17	1.15792	0.382	0.2	1.9428e-12	Clcc1
Cortex	7.4235e-17	0.796989	0.536	0.325	2.0345e-12	Ripk4
Cortex	7.7525e-17	0.561816	0.742	0.575	2.1247e-12	Zbtb7a
Cortex	7.8036e-17	0.687526	0.569	0.378	2.1387e-12	Ccnl2
Cortex	8.0879e-17	0.95856	0.502	0.293	2.2167e-12	Mtrex
Cortex	8.2108e-17	1.411	0.23	0.093	2.2503e-12	Fam185a
Cortex	8.3238e-17	0.565427	0.747	0.554	2.2813e-12	Clk1
Cortex	8.4729e-17	0.886888	0.434	0.251	2.3222e-12	Pi4k2b
Cortex	8.6153e-17	0.848171	0.535	0.331	2.3612e-12	Atf7ip
Cortex	9.7261e-17	0.995842	0.394	0.207	2.6656e-12	Tasor2
Cortex	1.0025e-16	0.770962	0.638	0.455	2.7477e-12	Zbtb11
Cortex	1.0996e-16	1.02246	0.258	0.099	3.0138e-12	Grhl3
Cortex	1.2378e-16	0.606957	0.706	0.519	3.3925e-12	Ralgapa1
Cortex	1.2972e-16	1.21031	0.337	0.152	3.5553e-12	Pfkfb2
Cortex	1.5025e-16	0.743798	0.696	0.523	4.118e-12	Sec63
Cortex	1.6756e-16	0.665999	0.642	0.441	4.5923e-12	Azin1
Cortex	1.6909e-16	0.352616	0.945	0.833	4.6342e-12	Ctnna1
Cortex	1.7906e-16	0.872508	0.519	0.301	4.9074e-12	Tmf1
Cortex	1.8571e-16	0.402525	0.922	0.865	5.0898e-12	Csde1
Cortex	1.9154e-16	0.797596	0.429	0.247	5.2497e-12	Prr14l
Cortex	2.1021e-16	1.73685	0.208	0.063	5.7611e-12	Ppfia3
Cortex	2.1487e-16	1.22693	0.336	0.147	5.889e-12	Tm7sf3
Cortex	2.1517e-16	0.70937	0.689	0.481	5.8973e-12	Prpf38b
Cortex	2.369e-16	0.63448	0.606	0.409	6.4928e-12	Kdm6b
Cortex	2.82e-16	0.64441	0.567	0.364	7.7287e-12	Prrc2a
Cortex	3.2936e-16	0.820858	0.555	0.37	9.0267e-12	Tnrc18
Cortex	3.6154e-16	1.04365	0.339	0.162	9.9087e-12	Ptgfrn
Cortex	3.8188e-16	0.602636	0.761	0.594	1.0466e-11	Tnrc6b
Cortex	3.8827e-16	0.99708	0.478	0.26	1.0641e-11	Retreg3
Cortex	4.1531e-16	0.61322	0.787	0.611	1.1383e-11	Srebf2
Cortex	4.1834e-16	1.06702	0.522	0.317	1.1465e-11	Dhx36
Cortex	4.3154e-16	0.993528	0.377	0.208	1.1827e-11	Nxt1
Cortex	4.3807e-16	1.16395	0.244	0.117	1.2006e-11	Pld3
Cortex	4.7862e-16	0.463309	0.939	0.831	1.3117e-11	Rere
Cortex	5.697e-16	1.30675	0.256	0.106	1.5614e-11	Fam98c
Cortex	5.9238e-16	1.08844	0.31	0.154	1.6235e-11	Dusp8
Cortex	6.9422e-16	1.49568	0.275	0.118	1.9026e-11	Dus1l
Cortex	7.274e-16	1.29424	0.239	0.105	1.9936e-11	Panx1
Cortex	7.3636e-16	1.27382	0.285	0.132	2.0181e-11	Tcf7
Cortex	7.3646e-16	0.901418	0.509	0.321	2.0184e-11	Pias2
Cortex	7.5261e-16	1.06447	0.356	0.181	2.0627e-11	Cbll1
Cortex	7.9609e-16	0.72962	0.609	0.417	2.1818e-11	Arf3
Cortex	8.0227e-16	1.15988	0.349	0.167	2.1988e-11	Tom1l1
Cortex	8.5965e-16	1.37542	0.235	0.097	2.356e-11	Smim29
Cortex	9.3397e-16	1.65787	0.36	0.211	2.5597e-11	Plpp3
Cortex	9.4652e-16	0.966127	0.434	0.256	2.5941e-11	Hectd4
Cortex	9.5348e-16	0.790818	0.548	0.38	2.6132e-11	Chchd7
Cortex	1.0059e-15	0.658695	0.697	0.53	2.7568e-11	Cdk13
Cortex	1.1491e-15	1.04147	0.332	0.159	3.1493e-11	Smad3
Cortex	1.175e-15	1.59672	0.208	0.068	3.2202e-11	Gas2l3
Cortex	1.2655e-15	0.568663	0.777	0.572	3.4685e-11	Mtss1
Cortex	1.2921e-15	0.926661	0.505	0.305	3.5412e-11	Furin
Cortex	1.448e-15	1.88017	0.403	0.239	3.9685e-11	Nav2
Cortex	1.4506e-15	0.476397	0.595	0.363	3.9758e-11	Cadm1
Cortex	1.5078e-15	1.05965	0.346	0.169	4.1324e-11	Gnptab
Cortex	1.6097e-15	0.757434	0.484	0.289	4.4116e-11	5031439G07Rik
Cortex	1.686e-15	0.294879	1	0.996	4.6207e-11	Rpl27a
Cortex	1.7055e-15	0.74248	0.503	0.296	4.6743e-11	Mindy3
Cortex	1.7493e-15	0.776258	0.455	0.269	4.7942e-11	Tia1
Cortex	1.766e-15	1.11279	0.343	0.169	4.8401e-11	R3hcc1l
Cortex	1.7685e-15	1.57068	0.208	0.079	4.8469e-11	Wnt5a
Cortex	1.8175e-15	0.572036	0.708	0.533	4.9812e-11	Numb
Cortex	1.8443e-15	0.739826	0.462	0.277	5.0546e-11	Setd7
Cortex	1.9081e-15	0.732953	0.557	0.341	5.2296e-11	AI506816
Cortex	1.9203e-15	0.930771	0.349	0.196	5.2631e-11	Arhgap17
Cortex	2.219e-15	0.711906	0.623	0.451	6.0817e-11	Foxo3
Cortex	2.2795e-15	1.31234	0.208	0.08	6.2474e-11	4921511C10Rik
Cortex	2.2989e-15	0.802146	0.445	0.261	6.3007e-11	Rfx3
Cortex	2.4333e-15	0.775497	0.478	0.277	6.6688e-11	Khdc4
Cortex	2.6227e-15	1.04031	0.521	0.355	7.1881e-11	Boc
Cortex	2.6699e-15	0.516015	0.789	0.642	7.3175e-11	Dync1h1
Cortex	2.6907e-15	0.758519	0.514	0.347	7.3745e-11	Klhdc10
Cortex	2.7387e-15	1.21014	0.249	0.114	7.506e-11	Vipas39
Cortex	3.1929e-15	0.550633	0.808	0.648	8.7507e-11	Thrap3
Cortex	3.2754e-15	0.842623	0.514	0.317	8.9769e-11	Ubl3
Cortex	3.2912e-15	0.947674	0.363	0.198	9.0203e-11	Dcun1d4
Cortex	3.3871e-15	0.410199	0.981	0.966	9.283e-11	Rpl29
Cortex	3.4793e-15	0.874677	0.379	0.202	9.5357e-11	Bdh1
Cortex	3.581e-15	0.908515	0.375	0.203	9.8145e-11	Lzts2
Cortex	3.7772e-15	0.626136	0.708	0.52	1.0352e-10	Fbxw11
Cortex	3.791e-15	0.655213	0.607	0.41	1.039e-10	Ptpn3
Cortex	3.8219e-15	1.28625	0.294	0.13	1.0475e-10	Eif2ak1
Cortex	3.8902e-15	0.753567	0.476	0.309	1.0662e-10	Polr2g
Cortex	4.0928e-15	0.598717	0.478	0.275	1.1217e-10	Lmnb1
Cortex	4.3218e-15	0.722581	0.554	0.372	1.1845e-10	Pik3ca
Cortex	4.3745e-15	0.675354	0.562	0.382	1.1989e-10	Eif2a
Cortex	4.7904e-15	0.965637	0.445	0.257	1.3129e-10	Foxn2
Cortex	5.1743e-15	1.30806	0.332	0.146	1.4181e-10	Tgfb1
Cortex	5.7592e-15	0.936261	0.413	0.222	1.5784e-10	Kmt2d
Cortex	5.9557e-15	0.633489	0.642	0.455	1.6323e-10	Rbm27
Cortex	6.3233e-15	1.25391	0.282	0.125	1.733e-10	C9orf72
Cortex	6.7013e-15	0.54297	0.673	0.483	1.8366e-10	Phlpp1
Cortex	6.8068e-15	1.21492	0.275	0.128	1.8655e-10	Gm19951
Cortex	7.0448e-15	1.52975	0.232	0.078	1.9308e-10	Lzts1
Cortex	7.1956e-15	0.401276	0.934	0.833	1.9721e-10	Son
Cortex	7.2647e-15	0.548666	0.685	0.554	1.991e-10	Glrx3
Cortex	7.3165e-15	0.494634	0.818	0.708	2.0052e-10	Msi2
Cortex	7.7356e-15	0.793591	0.566	0.364	2.1201e-10	Fam91a1
Cortex	8.105e-15	0.4941	0.931	0.831	2.2213e-10	Trim29
Cortex	9.1908e-15	0.929285	0.382	0.212	2.5189e-10	Pikfyve
Cortex	9.2954e-15	0.72054	0.472	0.284	2.5476e-10	Anks1
Cortex	9.5014e-15	1.01025	0.327	0.157	2.6041e-10	Mex3a
Cortex	1.0157e-14	0.275791	1	0.997	2.7838e-10	Rps3a1
Cortex	1.0596e-14	0.472249	0.687	0.512	2.9041e-10	Tsc22d2
Cortex	1.1582e-14	0.805605	0.462	0.278	3.1743e-10	Ralgapb
Cortex	1.2817e-14	0.479822	0.775	0.631	3.5127e-10	Pak2
Cortex	1.2979e-14	0.490998	0.644	0.463	3.5572e-10	Arl5b
Cortex	1.4102e-14	0.928136	0.343	0.188	3.8649e-10	Chm
Cortex	1.4353e-14	0.886652	0.438	0.254	3.9338e-10	Tmem87b
Cortex	1.5651e-14	1.06407	0.304	0.144	4.2896e-10	2610020C07Rik
Cortex	1.6482e-14	0.802005	0.408	0.243	4.5173e-10	Ipo8
Cortex	1.6919e-14	1.0328	0.419	0.232	4.637e-10	Usp31
Cortex	1.8113e-14	0.472815	0.874	0.779	4.9642e-10	Vapa
Cortex	1.9365e-14	0.819412	0.441	0.258	5.3073e-10	Fem1b
Cortex	2.0098e-14	1.12254	0.344	0.159	5.5082e-10	Nab2
Cortex	2.0201e-14	1.18536	0.273	0.128	5.5364e-10	Sergef
Cortex	2.1307e-14	0.864524	0.593	0.456	5.8396e-10	Tfap2c
Cortex	2.3457e-14	0.779749	0.469	0.286	6.4287e-10	Plxna1
Cortex	2.3942e-14	1.30849	0.27	0.115	6.5619e-10	Chst11
Cortex	2.52e-14	0.924639	0.351	0.194	6.9067e-10	Vps50
Cortex	2.7476e-14	0.60388	0.682	0.485	7.5305e-10	Phf20l1
Cortex	2.9493e-14	0.744521	0.592	0.386	8.0832e-10	Ric1
Cortex	3.0158e-14	0.970596	0.287	0.144	8.2654e-10	Dck
Cortex	3.1265e-14	0.80081	0.431	0.251	8.5687e-10	Ulk1
Cortex	3.1555e-14	1.13692	0.223	0.096	8.6484e-10	Sesn2
Cortex	3.1573e-14	0.318203	0.995	0.993	8.6533e-10	Rpl18
Cortex	3.5414e-14	1.28046	0.275	0.121	9.706e-10	Dnmbp
Cortex	3.5515e-14	0.545906	0.557	0.394	9.7336e-10	Plaa
Cortex	3.7211e-14	0.79712	0.471	0.278	1.0198e-09	Tspan9
Cortex	3.7465e-14	0.614318	0.587	0.402	1.0268e-09	Osbpl8
Cortex	3.8933e-14	0.981996	0.266	0.134	1.067e-09	Sowahc
Cortex	4.3522e-14	1.21232	0.365	0.191	1.1928e-09	Pithd1
Cortex	4.5364e-14	1.4378	0.227	0.092	1.2433e-09	Sorbs1
Cortex	4.669e-14	0.722504	0.5	0.32	1.2796e-09	Map3k7
Cortex	4.8132e-14	0.744158	0.528	0.339	1.3192e-09	Rbm28
Cortex	4.8953e-14	0.800951	0.531	0.341	1.3416e-09	Stam2
Cortex	5.4313e-14	1.47081	0.206	0.074	1.4886e-09	Hinfp
Cortex	6.0543e-14	0.443381	0.832	0.706	1.6593e-09	Ddx6
Cortex	6.096e-14	0.609161	0.675	0.528	1.6707e-09	Abcf1
Cortex	6.1994e-14	0.729781	0.531	0.327	1.6991e-09	Smad5
Cortex	6.2392e-14	1.35083	0.339	0.172	1.71e-09	Itpripl2
Cortex	6.2861e-14	0.831447	0.362	0.21	1.7228e-09	Ube2o
Cortex	6.4882e-14	0.580068	0.689	0.516	1.7782e-09	Chd1
Cortex	6.5014e-14	0.831436	0.403	0.236	1.7819e-09	Zfp451
Cortex	7.0926e-14	0.548493	0.476	0.301	1.9439e-09	Taf13
Cortex	7.3234e-14	0.335305	0.969	0.93	2.0071e-09	Ywhae
Cortex	7.5016e-14	0.895493	0.348	0.195	2.056e-09	Slc38a10
Cortex	7.9578e-14	0.591956	0.657	0.521	2.181e-09	Prdx5
Cortex	8.3e-14	1.23068	0.251	0.113	2.2748e-09	Klhl18
Cortex	8.6081e-14	0.944664	0.557	0.328	2.3592e-09	Gm49336
Cortex	8.9779e-14	0.53041	0.758	0.593	2.4606e-09	Nsd1
Cortex	9.3087e-14	0.82166	0.31	0.181	2.5512e-09	Mospd2
Cortex	9.3384e-14	0.389309	0.889	0.736	2.5594e-09	Cdk8
Cortex	9.4934e-14	1.01426	0.31	0.147	2.6018e-09	Igf2r
Cortex	9.9015e-14	0.558615	0.744	0.604	2.7137e-09	Ubr3
Cortex	1.0004e-13	0.963006	0.337	0.165	2.7419e-09	Itpk1
Cortex	1.0509e-13	0.804564	0.452	0.275	2.8803e-09	Rab28
Cortex	1.1978e-13	1.06216	0.304	0.147	3.2828e-09	Smim36
Cortex	1.2124e-13	0.32216	0.955	0.9	3.3229e-09	Ube2d3
Cortex	1.2766e-13	0.708118	0.427	0.258	3.4989e-09	Dab2ip
Cortex	1.2865e-13	1.20638	0.206	0.09	3.5259e-09	Cyhr1
Cortex	1.3389e-13	0.788064	0.574	0.388	3.6695e-09	Cdk17
Cortex	1.3733e-13	1.27382	0.351	0.153	3.7638e-09	Wnt10a
Cortex	1.4168e-13	1.07075	0.37	0.195	3.883e-09	Samd8
Cortex	1.426e-13	0.668178	0.768	0.583	3.9081e-09	Frmd6
Cortex	1.4376e-13	1.02976	0.265	0.139	3.9399e-09	Med17
Cortex	1.4882e-13	1.01329	0.325	0.166	4.0786e-09	Ro60
Cortex	1.5113e-13	0.965656	0.332	0.187	4.142e-09	G6pdx
Cortex	1.5251e-13	0.831514	0.452	0.274	4.1798e-09	Casc3
Cortex	1.6067e-13	0.917668	0.343	0.191	4.4036e-09	Heatr1
Cortex	1.6857e-13	1.14812	0.282	0.132	4.6201e-09	Fbxl19
Cortex	1.7188e-13	0.750386	0.49	0.325	4.7108e-09	Lars
Cortex	1.7546e-13	1.15017	0.351	0.19	4.809e-09	Btbd3
Cortex	1.8019e-13	0.74634	0.502	0.322	4.9386e-09	Fbxl3
Cortex	1.8349e-13	0.664122	0.517	0.379	5.0288e-09	Kpna1
Cortex	1.8796e-13	0.265954	0.995	0.99	5.1514e-09	Rack1
Cortex	1.8925e-13	0.638369	0.542	0.359	5.1867e-09	Erbb3
Cortex	1.9629e-13	0.638833	0.524	0.339	5.3798e-09	Dusp7
Cortex	1.9776e-13	0.792465	0.346	0.197	5.4199e-09	Tcp11l2
Cortex	2.0569e-13	0.838195	0.372	0.214	5.6373e-09	2810004N23Rik
Cortex	2.0649e-13	0.795392	0.448	0.293	5.6593e-09	Erp44
Cortex	2.483e-13	0.623721	0.625	0.436	6.8051e-09	Kat6a
Cortex	2.5991e-13	0.735489	0.436	0.285	7.1232e-09	Sin3a
Cortex	2.7897e-13	0.593319	0.51	0.338	7.6457e-09	Smarcd2
Cortex	2.8792e-13	0.62112	0.642	0.479	7.891e-09	Rictor
Cortex	3.2887e-13	0.478605	0.604	0.412	9.0135e-09	Fbxw7
Cortex	4.1789e-13	1.22775	0.254	0.109	1.1453e-08	Sugp1
Cortex	4.6467e-13	0.38961	0.901	0.748	1.2735e-08	Smarca5
Cortex	4.7378e-13	1.07854	0.279	0.147	1.2985e-08	Pdrg1
Cortex	4.7647e-13	0.923911	0.311	0.163	1.3059e-08	Tom1
Cortex	4.9252e-13	0.854211	0.497	0.296	1.3498e-08	Chd8
Cortex	5.0191e-13	0.470102	0.813	0.658	1.3756e-08	Zfp609
Cortex	5.0318e-13	0.992602	0.28	0.146	1.3791e-08	Kctd5
Cortex	5.1298e-13	0.655892	0.604	0.401	1.4059e-08	Znrf2
Cortex	5.5321e-13	0.718132	0.673	0.513	1.5162e-08	Trpm7
Cortex	5.6749e-13	0.899199	0.298	0.156	1.5553e-08	Tead3
Cortex	5.759e-13	0.383097	0.922	0.839	1.5784e-08	Ptprk
Cortex	5.9245e-13	0.387819	0.9	0.81	1.6237e-08	Gnb1
Cortex	6.5876e-13	0.721313	0.543	0.353	1.8055e-08	Xpo6
Cortex	7.1837e-13	1.63484	0.232	0.081	1.9688e-08	B3glct
Cortex	7.7498e-13	0.934177	0.405	0.233	2.124e-08	Hexim1
Cortex	8.2106e-13	0.623179	0.566	0.408	2.2503e-08	Appbp2
Cortex	8.9189e-13	0.654849	0.469	0.287	2.4444e-08	Efna1
Cortex	9.0456e-13	0.904123	0.284	0.16	2.4791e-08	Cog3
Cortex	9.098e-13	0.747521	0.735	0.613	2.4935e-08	Rbfox2
Cortex	1.0223e-12	0.74829	0.439	0.256	2.8019e-08	Rapgefl1
Cortex	1.0441e-12	0.369039	0.834	0.698	2.8616e-08	Nsd3
Cortex	1.1267e-12	0.788158	0.497	0.328	3.088e-08	Ubxn2a
Cortex	1.1422e-12	0.646875	0.573	0.408	3.1304e-08	Etv3
Cortex	1.1946e-12	1.32972	0.223	0.096	3.274e-08	R3hcc1
Cortex	1.1996e-12	0.66005	0.462	0.289	3.2878e-08	Med1
Cortex	1.2133e-12	0.486436	0.689	0.543	3.3254e-08	Aimp1
Cortex	1.3054e-12	0.614299	0.498	0.341	3.5777e-08	Wdfy3
Cortex	1.3943e-12	1.38049	0.277	0.106	3.8213e-08	Trim16
Cortex	1.5088e-12	0.806516	0.251	0.138	4.1351e-08	Crlf3
Cortex	1.5136e-12	0.84357	0.484	0.296	4.1482e-08	Hira
Cortex	1.5397e-12	0.485864	0.791	0.66	4.2199e-08	Ube2d2a
Cortex	1.6809e-12	0.437746	0.716	0.531	4.6067e-08	Cdkn1a
Cortex	1.6871e-12	1.31805	0.232	0.104	4.624e-08	Ccp110
Cortex	1.6905e-12	0.92263	0.318	0.177	4.6331e-08	Zmpste24
Cortex	1.7083e-12	1.09053	0.351	0.174	4.682e-08	Pprc1
Cortex	1.7778e-12	1.3454	0.235	0.094	4.8724e-08	Med24
Cortex	1.799e-12	1.13994	0.343	0.189	4.9305e-08	Eri1
Cortex	1.8401e-12	1.23636	0.258	0.111	5.0431e-08	Mios
Cortex	2.0281e-12	1.08013	0.324	0.163	5.5583e-08	Impact
Cortex	2.0776e-12	0.543832	0.569	0.414	5.6941e-08	Epc1
Cortex	2.1038e-12	0.661127	0.609	0.444	5.7658e-08	Supt6
Cortex	2.534e-12	1.01169	0.325	0.169	6.9449e-08	Acot9
Cortex	2.5656e-12	0.564868	0.529	0.39	7.0314e-08	Ankrd13c
Cortex	2.6527e-12	0.478317	0.69	0.527	7.2702e-08	Klf5
Cortex	2.6725e-12	1.19465	0.265	0.118	7.3244e-08	Kdm4b
Cortex	2.846e-12	0.600139	0.531	0.371	7.7999e-08	Cnksr3
Cortex	2.8619e-12	0.666603	0.509	0.382	7.8436e-08	Tbc1d15
Cortex	3.0333e-12	0.715904	0.394	0.257	8.3135e-08	Glcci1
Cortex	3.058e-12	0.91873	0.282	0.161	8.381e-08	Ccng2
Cortex	3.1076e-12	0.766504	0.413	0.267	8.5169e-08	Pi4ka
Cortex	3.1379e-12	0.508959	0.711	0.554	8.6001e-08	Srp72
Cortex	3.2228e-12	0.77117	0.384	0.235	8.8329e-08	Phf8
Cortex	3.5291e-12	0.900239	0.372	0.208	9.6721e-08	A930015D03Rik
Cortex	4.1366e-12	0.443731	0.727	0.588	1.1337e-07	Mapk1
Cortex	4.2042e-12	0.915906	0.346	0.203	1.1523e-07	Ppip5k2
Cortex	4.3338e-12	0.462075	0.836	0.778	1.1878e-07	Rab2a
Cortex	4.3822e-12	0.287036	0.978	0.978	1.201e-07	Rpl7a
Cortex	4.5557e-12	0.35828	0.886	0.793	1.2486e-07	Rbm25
Cortex	4.7708e-12	0.940109	0.324	0.176	1.3075e-07	Thap4
Cortex	4.9546e-12	1.43503	0.235	0.094	1.3579e-07	Gpatch1
Cortex	5.1588e-12	0.548542	0.59	0.422	1.4139e-07	Cdc73
Cortex	5.3119e-12	0.910378	0.28	0.158	1.4558e-07	Stx18
Cortex	5.3936e-12	1.33082	0.218	0.089	1.4782e-07	Trpm4
Cortex	5.4676e-12	1.24076	0.204	0.09	1.4985e-07	Slc29a3
Cortex	5.4678e-12	1.17818	0.242	0.111	1.4986e-07	Dcp1a
Cortex	5.5572e-12	0.856754	0.4	0.239	1.523e-07	Ddx54
Cortex	5.6193e-12	0.982489	0.304	0.161	1.5401e-07	Uxs1
Cortex	5.8407e-12	0.756918	0.422	0.251	1.6008e-07	Trim59
Cortex	6.0961e-12	0.920422	0.275	0.138	1.6708e-07	Tmem54
Cortex	6.1222e-12	0.572268	0.633	0.464	1.6779e-07	Zfp407
Cortex	6.2109e-12	0.659812	0.445	0.283	1.7022e-07	Mlxip
Cortex	6.2266e-12	0.713505	0.42	0.25	1.7065e-07	Ldb1
Cortex	6.7027e-12	0.466899	0.832	0.728	1.837e-07	Eif3m
Cortex	6.8296e-12	0.669833	0.358	0.222	1.8718e-07	Edem3
Cortex	6.8905e-12	1.01588	0.272	0.139	1.8885e-07	Taf7
Cortex	6.9597e-12	0.835597	0.446	0.264	1.9074e-07	Usp48
Cortex	6.978e-12	0.97557	0.275	0.151	1.9125e-07	Dedd2
Cortex	6.9803e-12	0.712433	0.503	0.366	1.9131e-07	Vps13d
Cortex	7.2464e-12	1.00113	0.234	0.119	1.986e-07	Gm33989
Cortex	7.2538e-12	0.516228	0.713	0.555	1.9881e-07	Cnot4
Cortex	7.2679e-12	0.355696	0.936	0.872	1.9919e-07	Eif3e
Cortex	8.2439e-12	0.891387	0.358	0.21	2.2594e-07	N4bp2
Cortex	8.5857e-12	0.653953	0.486	0.325	2.3531e-07	Snhg12
Cortex	8.6749e-12	1.45947	0.225	0.088	2.3775e-07	Optn
Cortex	9.0089e-12	0.525988	0.576	0.422	2.4691e-07	Lyst
Cortex	9.1984e-12	1.11534	0.26	0.124	2.521e-07	Atf6b
Cortex	9.3223e-12	0.871727	0.32	0.178	2.555e-07	Bicra
Cortex	9.5084e-12	1.20046	0.509	0.368	2.606e-07	Mreg
Cortex	9.5398e-12	0.860759	0.299	0.17	2.6146e-07	Nol10
Cortex	9.711e-12	0.462557	0.749	0.544	2.6615e-07	Abca1
Cortex	9.7235e-12	0.671854	0.448	0.282	2.6649e-07	Anapc1
Cortex	9.7828e-12	0.624799	0.42	0.269	2.6812e-07	4833439L19Rik
Cortex	1.0045e-11	0.833332	0.32	0.179	2.7531e-07	Ppm1d
Cortex	1.0989e-11	0.651324	0.635	0.468	3.0117e-07	Eif3g
Cortex	1.1293e-11	1.17541	0.216	0.099	3.0951e-07	Tmem184b
Cortex	1.1476e-11	0.789277	0.457	0.286	3.1451e-07	Ap1ar
Cortex	1.166e-11	0.797079	0.315	0.177	3.1958e-07	Zfp385a
Cortex	1.1776e-11	0.333268	0.583	0.367	3.2274e-07	1700025G04Rik
Cortex	1.3752e-11	0.25965	0.995	0.993	3.7691e-07	Rps5
Cortex	1.3901e-11	1.35991	0.211	0.086	3.8097e-07	Tmtc4
Cortex	1.3969e-11	0.894118	0.398	0.233	3.8284e-07	Tpk1
Cortex	1.5631e-11	1.01371	0.374	0.205	4.2839e-07	Tmtc3
Cortex	1.5869e-11	1.02464	0.348	0.197	4.3492e-07	Txndc5
Cortex	1.6016e-11	1.05073	0.303	0.156	4.3894e-07	Exosc3
Cortex	1.6084e-11	0.888799	0.365	0.213	4.4081e-07	Wdr12
Cortex	1.7062e-11	0.517704	0.671	0.504	4.6763e-07	Kdm1a
Cortex	1.8157e-11	0.393334	0.374	0.204	4.9762e-07	Gli2
Cortex	1.8233e-11	1.00272	0.343	0.172	4.997e-07	Chfr
Cortex	1.9971e-11	0.951319	0.304	0.152	5.4735e-07	Gadd45g
Cortex	2.0544e-11	0.930887	0.284	0.155	5.6304e-07	Mon1a
Cortex	2.2077e-11	1.40321	0.22	0.085	6.0506e-07	Myo19
Cortex	2.2655e-11	1.41442	0.204	0.077	6.2091e-07	Wdfy1
Cortex	2.2683e-11	0.256842	0.266	0.134	6.2167e-07	Shisa2
Cortex	2.2903e-11	0.372136	0.718	0.589	6.2771e-07	Hnrnpul2
Cortex	2.3102e-11	0.928199	0.265	0.136	6.3316e-07	Ippk
Cortex	2.3534e-11	0.553322	0.604	0.461	6.4501e-07	Fam117b
Cortex	2.3745e-11	1.0924	0.26	0.123	6.5078e-07	Nfxl1
Cortex	2.4159e-11	1.48817	0.223	0.084	6.6213e-07	Klhl5
Cortex	2.4598e-11	0.672027	0.54	0.351	6.7416e-07	Eps15
Cortex	2.588e-11	0.695104	0.438	0.276	7.0929e-07	Cyrib
Cortex	2.7523e-11	0.569071	0.571	0.384	7.5433e-07	Dgka
Cortex	2.7896e-11	0.599458	0.263	0.138	7.6456e-07	Smpd1
Cortex	3.2076e-11	0.803211	0.369	0.227	8.7912e-07	Fxr2
Cortex	3.2123e-11	1.04206	0.381	0.223	8.8039e-07	Atp6v0a1
Cortex	3.2696e-11	0.592221	0.647	0.514	8.9609e-07	Tmem245
Cortex	3.2805e-11	0.46814	0.718	0.568	8.9909e-07	Rapgef6
Cortex	3.2973e-11	0.634724	0.522	0.349	9.0369e-07	Naa35
Cortex	3.3724e-11	0.987143	0.31	0.174	9.2426e-07	Eif2b2
Cortex	3.404e-11	0.54444	0.749	0.629	9.3294e-07	Fam120a
Cortex	3.4852e-11	0.715616	0.339	0.213	9.5519e-07	Avl9
Cortex	3.6312e-11	0.778812	0.351	0.216	9.952e-07	Atg7
Cortex	3.6832e-11	0.679323	0.481	0.34	1.0094e-06	Pdxdc1
Cortex	3.6988e-11	0.706498	0.384	0.24	1.0137e-06	Arhgap23
Cortex	3.779e-11	1.0096	0.272	0.136	1.0357e-06	Pak4
Cortex	3.8032e-11	0.341785	0.792	0.679	1.0423e-06	Spint2
Cortex	3.83e-11	0.490353	0.626	0.471	1.0497e-06	Bltp1
Cortex	3.983e-11	0.68565	0.415	0.274	1.0916e-06	Lrp5
Cortex	4.0994e-11	0.519622	0.735	0.603	1.1235e-06	Luc7l3
Cortex	4.1165e-11	0.872319	0.379	0.223	1.1282e-06	Mfsd1
Cortex	4.3956e-11	0.550024	0.552	0.375	1.2047e-06	Cdh3
Cortex	4.5353e-11	0.511557	0.602	0.46	1.243e-06	Vps35
Cortex	4.5629e-11	1.15359	0.201	0.094	1.2505e-06	Ninl
Cortex	4.6089e-11	1.18051	0.201	0.091	1.2632e-06	Isyna1
Cortex	4.6665e-11	0.41624	0.715	0.585	1.279e-06	Fyttd1
Cortex	5.1067e-11	0.926843	0.282	0.149	1.3996e-06	Ints4
Cortex	5.2141e-11	0.620715	0.324	0.175	1.429e-06	Pcca
Cortex	5.224e-11	0.541988	0.704	0.565	1.4317e-06	Zfp148
Cortex	5.3314e-11	1.2542	0.26	0.109	1.4612e-06	Arl2bp
Cortex	5.6967e-11	0.876558	0.325	0.189	1.5613e-06	Txndc11
Cortex	5.7251e-11	0.925722	0.386	0.21	1.5691e-06	Firre
Cortex	5.7423e-11	0.553708	0.493	0.345	1.5738e-06	Rnf111
Cortex	6.4337e-11	0.680343	0.349	0.218	1.7633e-06	Pggt1b
Cortex	6.9601e-11	0.401405	0.824	0.689	1.9076e-06	Hnrnph1
Cortex	7.5856e-11	0.698416	0.348	0.223	2.079e-06	Fbxo38
Cortex	7.7042e-11	1.21919	0.216	0.096	2.1115e-06	Dvl2
Cortex	8.0346e-11	1.13389	0.202	0.094	2.202e-06	Ifitm10
Cortex	8.5173e-11	0.735362	0.512	0.346	2.3343e-06	Ern1
Cortex	9.2036e-11	0.899521	0.344	0.197	2.5224e-06	Lztfl1
Cortex	9.5116e-11	0.590633	0.619	0.465	2.6068e-06	Aftph
Cortex	9.8472e-11	0.821133	0.213	0.12	2.6988e-06	Strada
Cortex	9.9763e-11	0.900671	0.37	0.207	2.7342e-06	Ggps1
Cortex	1.028e-10	0.552286	0.564	0.43	2.8175e-06	Copa
Cortex	1.0301e-10	0.934074	0.304	0.164	2.8231e-06	Usp45
Cortex	1.0329e-10	0.668476	0.59	0.412	2.8309e-06	Rptor
Cortex	1.0455e-10	0.753497	0.303	0.167	2.8654e-06	Efna3
Cortex	1.0567e-10	0.541568	0.5	0.367	2.8961e-06	Raf1
Cortex	1.1553e-10	1.09867	0.227	0.103	3.1664e-06	Zfyve27
Cortex	1.178e-10	0.97796	0.213	0.107	3.2286e-06	Rgl2
Cortex	1.18e-10	0.561486	0.607	0.427	3.2341e-06	Cpne1
Cortex	1.2208e-10	0.97819	0.228	0.117	3.346e-06	Lrif1
Cortex	1.2257e-10	0.680825	0.593	0.481	3.3594e-06	Rev3l
Cortex	1.2444e-10	1.0125	0.273	0.156	3.4105e-06	Eif2b1
Cortex	1.2872e-10	0.564976	0.332	0.193	3.5279e-06	Ckap4
Cortex	1.3254e-10	0.407905	0.785	0.659	3.6325e-06	Ube2h
Cortex	1.3779e-10	0.703891	0.533	0.352	3.7763e-06	Lin7c
Cortex	1.4462e-10	0.686209	0.446	0.301	3.9636e-06	Snrnp27
Cortex	1.4486e-10	0.480346	0.683	0.534	3.9701e-06	Gapvd1
Cortex	1.455e-10	0.919595	0.325	0.178	3.9878e-06	Dr1
Cortex	1.492e-10	0.588892	0.446	0.308	4.0893e-06	Ndst1
Cortex	1.5345e-10	0.940831	0.279	0.151	4.2056e-06	Mapkapk5
Cortex	1.5439e-10	0.731986	0.45	0.287	4.2314e-06	Dlst
Cortex	1.6126e-10	0.358518	0.863	0.775	4.4197e-06	Ube2b
Cortex	1.6227e-10	0.636819	0.448	0.298	4.4473e-06	Foxj3
Cortex	1.6924e-10	0.824512	0.349	0.214	4.6385e-06	Napg
Cortex	1.7146e-10	0.474962	0.567	0.434	4.6992e-06	Nup98
Cortex	1.8001e-10	0.513758	0.332	0.201	4.9335e-06	Nrarp
Cortex	1.8485e-10	0.756101	0.277	0.139	5.0661e-06	Dusp10
Cortex	1.9115e-10	0.252936	0.997	0.994	5.2389e-06	Rps10
Cortex	1.9662e-10	0.9096	0.341	0.18	5.3887e-06	Tmem132a
Cortex	2.1879e-10	0.476096	0.401	0.26	5.9964e-06	Mapkapk3
Cortex	2.1973e-10	1.41185	0.263	0.149	6.0222e-06	Phf6
Cortex	2.3241e-10	1.17657	0.232	0.108	6.3696e-06	Bag2
Cortex	2.4424e-10	0.783737	0.304	0.176	6.694e-06	Camk2g
Cortex	2.4977e-10	0.764387	0.469	0.311	6.8454e-06	Nploc4
Cortex	2.4989e-10	0.456365	0.908	0.825	6.8488e-06	Eif3k
Cortex	2.5968e-10	0.926064	0.298	0.165	7.117e-06	Nt5c
Cortex	2.6846e-10	1.00429	0.225	0.112	7.3578e-06	Dlg3
Cortex	2.8706e-10	0.988207	0.365	0.208	7.8676e-06	Snrk
Cortex	2.8902e-10	0.904763	0.299	0.175	7.9211e-06	Slc25a12
Cortex	2.9376e-10	1.00352	0.265	0.138	8.0512e-06	Trpv3
Cortex	3.0107e-10	0.274001	0.995	0.991	8.2514e-06	Rpl9
Cortex	3.0283e-10	0.407609	0.74	0.649	8.2997e-06	Pten
Cortex	3.0568e-10	0.566965	0.526	0.376	8.3778e-06	Ncor2
Cortex	3.1945e-10	0.728916	0.42	0.267	8.755e-06	Gtf3c1
Cortex	3.3317e-10	0.824764	0.275	0.154	9.1312e-06	Hmgxb3
Cortex	3.3466e-10	0.448524	0.739	0.619	9.172e-06	Atxn2
Cortex	3.3805e-10	0.80827	0.303	0.174	9.2651e-06	Plxnb1
Cortex	3.5419e-10	0.785146	0.488	0.335	9.7073e-06	Mrps26
Cortex	3.615e-10	1.1964	0.201	0.088	9.9075e-06	Slc25a47
Cortex	3.6549e-10	0.438157	0.626	0.475	1.0017e-05	Fkbp1a
Cortex	3.7136e-10	0.846299	0.296	0.159	1.0178e-05	Chd3
Cortex	3.9105e-10	0.824504	0.284	0.141	1.0718e-05	Sema4a
Cortex	4.2139e-10	0.703736	0.46	0.306	1.1549e-05	Rprd2
Cortex	4.2962e-10	0.659254	0.4	0.253	1.1775e-05	Bckdha
Cortex	4.4627e-10	0.53771	0.725	0.645	1.2231e-05	Ssbp3
Cortex	4.4663e-10	0.945589	0.367	0.204	1.2241e-05	Smarcad1
Cortex	4.4694e-10	0.748651	0.332	0.208	1.2249e-05	Efcab14
Cortex	4.5303e-10	0.45295	0.673	0.535	1.2416e-05	Cbl
Cortex	4.746e-10	0.843094	0.388	0.24	1.3007e-05	Cdc27
Cortex	4.7468e-10	0.961851	0.294	0.154	1.301e-05	Ppp6r2
Cortex	4.9915e-10	0.70445	0.464	0.294	1.368e-05	Zfp871
Cortex	5.0542e-10	0.62663	0.41	0.273	1.3852e-05	Ttc19
Cortex	5.069e-10	0.880795	0.289	0.161	1.3893e-05	Atg2a
Cortex	5.1356e-10	0.300425	0.953	0.785	1.4075e-05	Anp32b
Cortex	5.1655e-10	0.595017	0.426	0.284	1.4157e-05	Mbtps1
Cortex	5.282e-10	0.871652	0.284	0.168	1.4476e-05	Secisbp2
Cortex	5.3691e-10	0.743345	0.426	0.283	1.4715e-05	Dap3
Cortex	5.3713e-10	0.492436	0.531	0.402	1.4721e-05	Cdk11b
Cortex	5.4688e-10	0.938725	0.242	0.132	1.4988e-05	Prkrip1
Cortex	5.6596e-10	1.12328	0.356	0.216	1.5511e-05	Pcyt1a
Cortex	5.7197e-10	0.590091	0.548	0.406	1.5676e-05	Brd7
Cortex	5.776e-10	0.613609	0.557	0.396	1.583e-05	Tpp2
Cortex	6.851e-10	1.06641	0.201	0.096	1.8776e-05	Prorp
Cortex	6.8667e-10	0.875013	0.291	0.172	1.8819e-05	1500011B03Rik
Cortex	6.9839e-10	0.580733	0.51	0.36	1.9141e-05	Cand1
Cortex	7.1577e-10	0.565722	0.448	0.297	1.9617e-05	Knop1
Cortex	7.2149e-10	0.465459	0.455	0.348	1.9774e-05	Zmat2
Cortex	7.7554e-10	0.532028	0.474	0.331	2.1255e-05	Qars
Cortex	8.1047e-10	0.546883	0.32	0.208	2.2212e-05	Hpcal1
Cortex	8.9108e-10	0.333981	0.851	0.744	2.4422e-05	Iqgap1
Cortex	9.0668e-10	0.579238	0.692	0.532	2.4849e-05	Vps13b
Cortex	9.3159e-10	0.76269	0.393	0.247	2.5532e-05	Kdm3b
Cortex	9.415e-10	0.629647	0.348	0.239	2.5804e-05	Bloc1s2
Cortex	9.5096e-10	0.664785	0.51	0.343	2.6063e-05	Cul5
Cortex	9.6185e-10	0.897077	0.356	0.201	2.6361e-05	Fhdc1
Cortex	9.6414e-10	0.64564	0.51	0.378	2.6424e-05	Uso1
Cortex	9.6678e-10	0.539954	0.419	0.292	2.6497e-05	Usp53
Cortex	9.8615e-10	0.568302	0.562	0.414	2.7027e-05	Tial1
Cortex	1.0126e-09	0.295698	0.581	0.426	2.7752e-05	Kank1
Cortex	1.0325e-09	0.935435	0.306	0.166	2.8298e-05	Ap2a1
Cortex	1.0679e-09	0.644975	0.367	0.239	2.9267e-05	Otud5
Cortex	1.0706e-09	0.308712	0.924	0.849	2.9343e-05	Eif3c
Cortex	1.1326e-09	0.308728	0.872	0.819	3.104e-05	Mtdh
Cortex	1.1581e-09	0.504681	0.604	0.464	3.1739e-05	Tnpo3
Cortex	1.1581e-09	1.06119	0.208	0.1	3.174e-05	Cd99l2
Cortex	1.159e-09	0.666208	0.547	0.384	3.1764e-05	Kif2a
Cortex	1.3394e-09	0.784767	0.324	0.187	3.6708e-05	Rnf138
Cortex	1.3912e-09	0.449183	0.697	0.602	3.8128e-05	Yy1
Cortex	1.4078e-09	0.823644	0.324	0.199	3.8583e-05	Mtmr2
Cortex	1.4637e-09	1.13286	0.266	0.129	4.0116e-05	Brf1
Cortex	1.4893e-09	0.542909	0.455	0.296	4.0817e-05	Amotl1
Cortex	1.5583e-09	0.560306	0.355	0.232	4.2709e-05	Ankrd13a
Cortex	1.5863e-09	0.536836	0.607	0.441	4.3475e-05	Mybbp1a
Cortex	1.6127e-09	1.2477	0.23	0.099	4.42e-05	Utp25
Cortex	1.6195e-09	0.96433	0.254	0.132	4.4385e-05	Hyou1
Cortex	1.6598e-09	0.255169	0.855	0.765	4.5491e-05	Ssb
Cortex	1.734e-09	0.584412	0.69	0.553	4.7525e-05	Rnf10
Cortex	1.8199e-09	0.608575	0.339	0.225	4.9878e-05	Ube2q1
Cortex	1.8645e-09	0.456089	0.794	0.68	5.1101e-05	Tulp4
Cortex	2.1806e-09	0.546721	0.652	0.528	5.9765e-05	Prkar1a
Cortex	2.1912e-09	0.790515	0.294	0.171	6.0054e-05	Taf4
Cortex	2.2375e-09	1.02346	0.221	0.111	6.1323e-05	Zfp62
Cortex	2.2871e-09	0.450444	0.697	0.585	6.2682e-05	Lrba
Cortex	2.3053e-09	0.795698	0.377	0.233	6.3181e-05	Glce
Cortex	2.3519e-09	0.393342	0.822	0.733	6.4458e-05	Snrpf
Cortex	2.5142e-09	0.801753	0.332	0.191	6.8906e-05	Bcl7a
Cortex	2.5654e-09	0.860369	0.325	0.192	7.031e-05	Cul2
Cortex	2.6115e-09	0.47006	0.614	0.451	7.1574e-05	Mark3
Cortex	2.6626e-09	0.448095	0.555	0.412	7.2973e-05	Atp11b
Cortex	2.7891e-09	0.625342	0.618	0.482	7.6442e-05	Sdhb
Cortex	2.8016e-09	0.649179	0.408	0.265	7.6785e-05	Dync1li2
Cortex	2.8634e-09	0.497552	0.715	0.561	7.8478e-05	Ddx46
Cortex	2.8906e-09	0.449648	0.495	0.355	7.9223e-05	Tmem41b
Cortex	2.934e-09	0.46183	0.483	0.377	8.0412e-05	Smim13
Cortex	2.9527e-09	0.796054	0.298	0.177	8.0926e-05	Med26
Cortex	3.0307e-09	0.536579	0.483	0.35	8.3062e-05	Zc3h14
Cortex	3.044e-09	0.749866	0.401	0.252	8.3428e-05	Sap130
Cortex	3.0931e-09	0.390207	0.638	0.501	8.4772e-05	Gab1
Cortex	3.1756e-09	0.456911	0.824	0.722	8.7034e-05	Cd2ap
Cortex	3.2094e-09	0.728808	0.559	0.397	8.7961e-05	Supt4a
Cortex	3.2304e-09	0.668338	0.391	0.256	8.8535e-05	Arnt
Cortex	3.2358e-09	0.766207	0.509	0.346	8.8683e-05	Jpt1
Cortex	3.2741e-09	1.0123	0.24	0.123	8.9734e-05	Daxx
Cortex	3.4087e-09	0.595955	0.433	0.29	9.3422e-05	Naa30
Cortex	3.5033e-09	0.598259	0.628	0.494	9.6014e-05	Mbd5
Cortex	3.5292e-09	0.478926	0.531	0.386	9.6724e-05	Hdac1
Cortex	3.8555e-09	1.08031	0.215	0.104	0.00010567	Prdm4
Cortex	3.9598e-09	0.835614	0.251	0.139	0.00010853	Trmt13
Cortex	4.0506e-09	0.77634	0.268	0.148	0.00011101	Llgl1
Cortex	4.0583e-09	0.39992	0.63	0.446	0.00011122	Fat1
Cortex	4.1806e-09	0.818037	0.303	0.178	0.00011458	Sclt1
Cortex	4.224e-09	0.451352	0.234	0.122	0.00011577	Adamts17
Cortex	4.3866e-09	0.437767	0.6	0.482	0.00012022	Dusp11
Cortex	4.5852e-09	0.27533	0.958	0.922	0.00012567	Eif5a
Cortex	4.6694e-09	0.599968	0.486	0.35	0.00012797	Rbm5
Cortex	4.7898e-09	0.358385	0.81	0.737	0.00013127	Birc6
Cortex	4.8284e-09	1.17097	0.22	0.106	0.00013233	Eva1c
Cortex	4.8622e-09	0.504317	0.479	0.354	0.00013326	Trib1
Cortex	4.9341e-09	0.45862	0.687	0.554	0.00013523	Bptf
Cortex	6.3499e-09	0.701752	0.346	0.2	0.00017403	Lrp12
Cortex	6.6404e-09	0.568859	0.443	0.303	0.00018199	Nmt2
Cortex	6.6435e-09	0.782051	0.273	0.162	0.00018208	Brpf1
Cortex	7.0369e-09	0.308642	0.924	0.883	0.00019286	Eif3f
Cortex	7.1339e-09	0.599224	0.372	0.246	0.00019552	Ubr1
Cortex	7.2149e-09	1.01546	0.228	0.115	0.00019774	Zfyve16
Cortex	7.2782e-09	0.814053	0.32	0.19	0.00019947	Smyd2
Cortex	7.3125e-09	0.813445	0.394	0.246	0.00020041	Efl1
Cortex	7.576e-09	0.818	0.284	0.166	0.00020763	Oxsr1
Cortex	7.8881e-09	0.432467	0.391	0.285	0.00021619	Osbpl1a
Cortex	7.8906e-09	0.618787	0.346	0.225	0.00021626	Angel2
Cortex	8.0912e-09	0.740735	0.336	0.2	0.00022175	Phf23
Cortex	8.3142e-09	0.851031	0.303	0.169	0.00022787	Mms19
Cortex	8.3705e-09	0.646144	0.445	0.325	0.00022941	Slc23a2
Cortex	8.7804e-09	0.791688	0.358	0.235	0.00024064	Dlc1
Cortex	9.0453e-09	1.32047	0.367	0.245	0.0002479	Hivep3
Cortex	9.0605e-09	0.700839	0.348	0.212	0.00024832	Sf3a1
Cortex	9.1306e-09	0.550465	0.427	0.304	0.00025024	Scaf4
Cortex	9.9477e-09	0.775748	0.398	0.24	0.00027264	Dgkz
Cortex	1.0088e-08	0.487193	0.367	0.229	0.0002765	Tsc22d1
Cortex	1.0173e-08	0.756182	0.386	0.245	0.00027881	Lin54
Cortex	1.0227e-08	0.456265	0.493	0.378	0.0002803	Rbpj
Cortex	1.0608e-08	1.01642	0.215	0.112	0.00029073	Dnaaf10
Cortex	1.0703e-08	0.529159	0.325	0.197	0.00029333	Agpat3
Cortex	1.1129e-08	0.618714	0.531	0.366	0.00030501	Hace1
Cortex	1.1506e-08	0.364199	0.685	0.586	0.00031533	Rab1a
Cortex	1.1825e-08	0.629471	0.486	0.345	0.00032408	Arhgef11
Cortex	1.226e-08	1.03024	0.216	0.11	0.000336	Irs1
Cortex	1.3101e-08	0.956621	0.237	0.127	0.00035906	Proser1
Cortex	1.3117e-08	0.539845	0.413	0.297	0.00035949	Bcor
Cortex	1.3234e-08	0.354417	0.709	0.616	0.0003627	Fbxl17
Cortex	1.3239e-08	0.54146	0.675	0.549	0.00036285	Arfgef1
Cortex	1.3642e-08	0.967515	0.232	0.119	0.0003739	Ccdc43
Cortex	1.3681e-08	1.06093	0.218	0.121	0.00037495	Cars
Cortex	1.4276e-08	0.680288	0.429	0.289	0.00039126	Htt
Cortex	1.4446e-08	0.991104	0.311	0.172	0.00039593	Inpp4a
Cortex	1.5111e-08	0.769985	0.327	0.191	0.00041414	Nob1
Cortex	1.6697e-08	1.12243	0.227	0.11	0.0004576	Arhgap31
Cortex	1.6704e-08	0.505885	0.434	0.307	0.00045781	Plp2
Cortex	1.685e-08	0.883151	0.28	0.166	0.00046182	Sike1
Cortex	1.698e-08	0.598682	0.391	0.271	0.00046537	Becn1
Cortex	1.7016e-08	0.719737	0.337	0.212	0.00046634	Chuk
Cortex	1.748e-08	0.610744	0.497	0.35	0.00047908	Xrn1
Cortex	1.7601e-08	0.629289	0.465	0.32	0.00048238	Kmt5b
Cortex	1.7885e-08	0.44316	0.697	0.565	0.00049017	Acin1
Cortex	1.9408e-08	0.917193	0.209	0.115	0.00053193	Pfn2
Cortex	1.9614e-08	0.408167	0.645	0.523	0.00053755	Rab5a
Cortex	1.9717e-08	0.698719	0.313	0.195	0.00054038	Chmp1b
Cortex	2.0563e-08	0.672918	0.388	0.253	0.00056357	Bax
Cortex	2.0566e-08	0.73681	0.265	0.158	0.00056365	Ap1m2
Cortex	2.1165e-08	0.699616	0.339	0.204	0.00058008	Mmd
Cortex	2.225e-08	1.21711	0.209	0.095	0.00060979	Exosc2
Cortex	2.2422e-08	0.865838	0.28	0.162	0.00061453	Nudcd1
Cortex	2.2651e-08	0.840386	0.365	0.226	0.00062079	Dcaf10
Cortex	2.3584e-08	0.610987	0.317	0.213	0.00064637	Pno1
Cortex	2.4525e-08	0.572149	0.32	0.208	0.00067217	Pdk3
Cortex	2.5881e-08	0.610743	0.422	0.298	0.00070931	Cops4
Cortex	2.6029e-08	0.437533	0.526	0.406	0.00071338	Esf1
Cortex	2.6314e-08	0.91443	0.202	0.111	0.00072118	Rps6ka6
Cortex	2.669e-08	0.426546	0.4	0.263	0.0007315	Schip1
Cortex	2.6882e-08	0.365713	0.452	0.328	0.00073676	Atp7a
Cortex	2.8918e-08	0.492983	0.607	0.454	0.00079256	Rbm26
Cortex	3.0067e-08	0.823853	0.303	0.176	0.00082404	Synrg
Cortex	3.1934e-08	0.690578	0.476	0.323	0.00087522	Zfp654
Cortex	3.2362e-08	0.78834	0.419	0.266	0.00088695	Stx16
Cortex	3.2569e-08	0.877466	0.208	0.114	0.00089262	Prpf3
Cortex	3.2671e-08	0.522852	0.526	0.398	0.00089541	Mob1b
Cortex	3.307e-08	0.86723	0.208	0.117	0.00090635	Xxylt1
Cortex	3.3983e-08	0.658384	0.536	0.409	0.00093136	Fmr1
Cortex	3.4074e-08	0.646966	0.381	0.25	0.00093387	Nmd3
Cortex	3.4091e-08	0.724298	0.394	0.254	0.00093434	Spast
Cortex	3.4158e-08	0.495905	0.445	0.338	0.00093616	Slc31a1
Cortex	3.4577e-08	0.496662	0.664	0.524	0.00094766	Ppp2r5c
Cortex	3.47e-08	0.466093	0.522	0.382	0.00095102	Adgrg1
Cortex	3.5885e-08	0.577914	0.441	0.285	0.0009835	Phc2
Cortex	3.9444e-08	0.739703	0.346	0.208	0.00108105	Ptpn9
Cortex	3.9513e-08	0.372949	0.697	0.575	0.00108294	Gtf2h5
Cortex	3.9761e-08	0.882985	0.218	0.118	0.00108973	Vps26b
Cortex	4.0346e-08	0.431598	0.448	0.307	0.00110576	Il31ra
Cortex	4.1014e-08	0.60819	0.289	0.192	0.00112406	Thumpd3
Cortex	4.5899e-08	0.626694	0.375	0.254	0.00125795	Abcb7
Cortex	4.8451e-08	0.741029	0.298	0.182	0.00132791	Cfap36
Cortex	5.0784e-08	0.883382	0.206	0.119	0.00139183	Cul9
Cortex	5.0818e-08	0.75843	0.258	0.153	0.00139277	Dbndd2
Cortex	5.1515e-08	1.19663	0.292	0.169	0.00141187	Snx7
Cortex	5.36e-08	0.587282	0.336	0.22	0.00146901	Ncbp3
Cortex	5.4344e-08	1.36194	0.201	0.096	0.0014894	Runx2
Cortex	5.4876e-08	0.79422	0.275	0.163	0.00150398	Ubfd1
Cortex	5.5442e-08	0.613293	0.481	0.338	0.00151949	Mob2
Cortex	5.546e-08	0.786807	0.246	0.147	0.00151998	Edrf1
Cortex	5.617e-08	0.412595	0.55	0.427	0.00153945	Sinhcaf
Cortex	5.6382e-08	0.712136	0.337	0.215	0.00154527	Ptcd3
Cortex	5.8061e-08	0.594505	0.388	0.26	0.00159129	Prdm2
Cortex	5.8753e-08	0.52457	0.336	0.226	0.00161023	Smagp
Cortex	6.3759e-08	0.5067	0.614	0.486	0.00174745	Zzz3
Cortex	6.4461e-08	0.633901	0.606	0.446	0.00176669	Atp9b
Cortex	6.45e-08	0.620814	0.282	0.194	0.00176776	Fbxo8
Cortex	6.5663e-08	0.738671	0.279	0.167	0.00179961	Med25
Cortex	6.7062e-08	0.734302	0.282	0.165	0.00183796	Rprd1a
Cortex	6.7293e-08	0.45533	0.401	0.298	0.00184431	Rabl6
Cortex	6.765e-08	0.560167	0.407	0.28	0.00185409	Gtf3c2
Cortex	6.8414e-08	0.604421	0.375	0.216	0.00187503	Hdgfl3
Cortex	6.9437e-08	0.530635	0.526	0.407	0.00190307	Dctn3
Cortex	6.9923e-08	0.999276	0.227	0.117	0.00191639	Ccdc18
Cortex	7.0548e-08	0.577914	0.394	0.265	0.00193351	Scfd2
Cortex	7.0755e-08	0.810444	0.26	0.154	0.00193919	Unkl
Cortex	7.1209e-08	0.449172	0.566	0.446	0.00195162	Bdp1
Cortex	7.3008e-08	0.828549	0.256	0.146	0.00200092	Usp39
Cortex	7.4151e-08	0.819174	0.315	0.191	0.00203225	Atg13
Cortex	7.9273e-08	0.284139	0.718	0.581	0.00217262	Nop58
Cortex	8.3244e-08	0.618935	0.557	0.414	0.00228146	Sos2
Cortex	8.7288e-08	0.585755	0.346	0.233	0.0023923	Nopchap1
Cortex	9.7538e-08	0.815728	0.341	0.209	0.00267321	Kat7
Cortex	9.7693e-08	1.01653	0.204	0.102	0.00267746	Ints14
Cortex	9.7819e-08	0.31985	0.689	0.584	0.00268092	Ppp4r3b
Cortex	9.8497e-08	0.94482	0.213	0.119	0.0026995	Scarb1
Cortex	1.0039e-07	0.316923	0.841	0.734	0.00275147	Dnaja1
Cortex	1.041e-07	0.531858	0.528	0.385	0.00285318	Nop56
Cortex	1.0517e-07	0.409235	0.51	0.407	0.00288231	R3hdm1
Cortex	1.0863e-07	1.11863	0.209	0.094	0.00297723	Casp2
Cortex	1.0874e-07	0.687158	0.254	0.161	0.00298015	Prmt5
Cortex	1.0993e-07	0.719411	0.384	0.248	0.00301298	Slc35b1
Cortex	1.1042e-07	0.568082	0.265	0.177	0.00302616	Gmeb2
Cortex	1.1332e-07	0.699969	0.275	0.165	0.00310586	Mpzl1
Cortex	1.1334e-07	0.541691	0.374	0.272	0.00310642	Ppil4
Cortex	1.1467e-07	0.841655	0.234	0.13	0.00314271	Exph5
Cortex	1.149e-07	0.654167	0.301	0.195	0.00314905	Crnkl1
Cortex	1.1563e-07	0.618414	0.419	0.281	0.00316912	Dicer1
Cortex	1.1974e-07	0.371241	0.59	0.448	0.0032818	Eif4a2
Cortex	1.2473e-07	0.354706	0.784	0.653	0.00341842	Ewsr1
Cortex	1.2683e-07	0.328798	0.903	0.847	0.00347613	Gsk3b
Cortex	1.302e-07	0.646183	0.261	0.162	0.00356833	Osbpl2
Cortex	1.3103e-07	0.408754	0.633	0.503	0.00359109	Camta1
Cortex	1.4359e-07	0.388642	0.606	0.507	0.00393548	Rfx7
Cortex	1.4717e-07	0.788159	0.268	0.166	0.00403336	Sema4b
Cortex	1.4789e-07	0.799385	0.24	0.135	0.00405311	Tsc1
Cortex	1.5173e-07	0.752959	0.275	0.16	0.00415855	Mbd6
Cortex	1.5189e-07	0.769685	0.306	0.192	0.00416278	Arntl
Cortex	1.6024e-07	0.428373	0.713	0.569	0.00439177	Akap9
Cortex	1.6057e-07	0.60716	0.464	0.32	0.00440073	Swt1
Cortex	1.6115e-07	0.398555	0.588	0.459	0.00441658	6820431F20Rik
Cortex	1.6177e-07	0.58905	0.566	0.419	0.00443364	Stx6
Cortex	1.6727e-07	0.38317	0.472	0.364	0.0045843	Myo18a
Cortex	1.7562e-07	0.588577	0.412	0.294	0.00481326	Utp18
Cortex	1.7623e-07	0.725069	0.234	0.141	0.00482981	Cdc16
Cortex	1.769e-07	0.597245	0.363	0.248	0.00484826	Psmd9
Cortex	1.8171e-07	0.593534	0.292	0.193	0.00498015	Bcorl1
Cortex	1.8585e-07	0.32961	0.782	0.663	0.00509356	Hnrnpl
Cortex	1.8767e-07	0.497914	0.318	0.218	0.00514342	Tbc1d10a
Cortex	1.888e-07	0.780736	0.254	0.151	0.00517441	Mtpap
Cortex	1.8981e-07	0.709139	0.279	0.179	0.00520205	Lrrc42
Cortex	1.9316e-07	0.482733	0.464	0.356	0.00529384	Fam168a
Cortex	1.946e-07	0.585422	0.381	0.259	0.00533328	Arhgef1
Cortex	1.9801e-07	0.296973	0.824	0.745	0.00542691	Eif4g1
Cortex	1.9804e-07	0.73639	0.299	0.175	0.00542764	Wiz
Cortex	1.9869e-07	0.430286	0.491	0.372	0.00544539	H1f0
Cortex	1.9998e-07	0.88517	0.263	0.151	0.00548097	Atg16l1
Cortex	2.01e-07	0.424647	0.46	0.34	0.00550877	Zmym5
Cortex	2.0124e-07	0.435824	0.474	0.355	0.00551526	Tmod3
Cortex	2.0136e-07	0.686748	0.381	0.237	0.00551878	Wdr75
Cortex	2.11e-07	0.26454	0.27	0.146	0.00578276	Cenpe
Cortex	2.1216e-07	0.62309	0.313	0.208	0.00581469	Adcy9
Cortex	2.1284e-07	0.793487	0.209	0.118	0.0058333	Dhx29
Cortex	2.1761e-07	0.292563	0.583	0.426	0.00596414	Cachd1
Cortex	2.2652e-07	0.340252	0.642	0.514	0.00620816	Rnasek
Cortex	2.2866e-07	0.83299	0.263	0.153	0.00626681	Ap3d1
Cortex	2.3073e-07	0.251073	0.894	0.808	0.00632348	Zfp36l1
Cortex	2.3302e-07	0.688738	0.616	0.546	0.00638645	Spred2
Cortex	2.3929e-07	0.834618	0.277	0.159	0.00655831	Mrpl1
Cortex	2.4312e-07	0.425429	0.308	0.206	0.00666308	Cdkl5
Cortex	2.4593e-07	0.505252	0.388	0.266	0.00674011	Mnat1
Cortex	2.4973e-07	0.539454	0.374	0.259	0.00684426	Atxn2l
Cortex	2.5723e-07	0.481012	0.619	0.492	0.00704977	N4bp2l2
Cortex	2.5875e-07	0.521912	0.536	0.413	0.00709151	Cops2
Cortex	2.7833e-07	0.288239	0.849	0.724	0.00762811	Nme1
Cortex	2.8504e-07	0.505512	0.434	0.316	0.00781221	Paxbp1
Cortex	2.8519e-07	0.366831	0.768	0.679	0.00781616	Snrpd2
Cortex	2.9545e-07	0.430129	0.631	0.531	0.00809732	Ola1
Cortex	2.9599e-07	1.01456	0.235	0.121	0.00811227	Zfp646
Cortex	2.966e-07	0.419883	0.557	0.412	0.00812901	Rangap1
Cortex	3.0087e-07	0.606992	0.386	0.263	0.00824593	Rab40c
Cortex	3.038e-07	0.640627	0.303	0.194	0.00832625	Atg101
Cortex	3.2468e-07	0.705914	0.332	0.201	0.00889841	Mgrn1
Cortex	3.2618e-07	0.484887	0.474	0.353	0.00893967	Ube3c
Cortex	3.3534e-07	0.614925	0.36	0.245	0.0091907	Mkrn1
Cortex	3.5346e-07	0.612187	0.246	0.157	0.00968728	Hltf
Cortex	3.549e-07	0.454677	0.407	0.298	0.00972682	Ctr9
Cortex	3.966e-07	0.907692	0.308	0.165	0.0108696	Ecd
Cortex	4.1319e-07	0.934719	0.228	0.122	0.0113244	Prickle3
Cortex	4.22e-07	0.363271	0.599	0.487	0.0115658	Zranb1
Cortex	4.272e-07	0.810198	0.223	0.13	0.0117082	Sbf1
Cortex	4.2872e-07	0.728984	0.258	0.158	0.0117498	Eogt
Cortex	4.387e-07	0.673136	0.301	0.2	0.0120234	Exosc5
Cortex	4.5392e-07	0.826236	0.225	0.128	0.0124406	Sirt7
Cortex	4.6117e-07	0.748819	0.443	0.279	0.0126392	Wipf2
Cortex	4.9429e-07	0.458275	0.472	0.367	0.0135469	Ptpn11
Cortex	5.2785e-07	0.532739	0.455	0.323	0.0144669	Psen1
Cortex	5.3138e-07	0.476817	0.457	0.334	0.0145634	Rlim
Cortex	5.3822e-07	0.543957	0.396	0.279	0.014751	Acvr1b
Cortex	5.6281e-07	0.773422	0.266	0.164	0.0154248	Ints9
Cortex	5.6662e-07	0.638472	0.23	0.152	0.0155295	Ndc1
Cortex	5.7694e-07	0.597039	0.557	0.411	0.0158121	Tob2
Cortex	5.9047e-07	0.320817	0.702	0.633	0.0161829	Snd1
Cortex	5.9246e-07	0.598632	0.315	0.218	0.0162374	Actr1b
Cortex	6.192e-07	0.870595	0.223	0.124	0.0169705	Qtrt1
Cortex	6.204e-07	0.288804	0.794	0.705	0.0170034	Papola
Cortex	6.2061e-07	0.575452	0.249	0.164	0.017009	Trabd
Cortex	6.2444e-07	0.528785	0.453	0.328	0.0171139	Cdc40
Cortex	6.2521e-07	0.591492	0.367	0.254	0.0171351	Zfp445
Cortex	6.3917e-07	0.680929	0.234	0.145	0.0175176	Gm15564
Cortex	6.482e-07	0.645517	0.362	0.251	0.0177652	Ube2f
Cortex	6.562e-07	0.688041	0.362	0.254	0.0179846	Polr3k
Cortex	6.7095e-07	0.581654	0.393	0.271	0.0183886	Dido1
Cortex	6.8116e-07	0.660256	0.244	0.157	0.0186685	Aagab
Cortex	6.9286e-07	0.652404	0.265	0.176	0.0189892	Fam219a
Cortex	6.9489e-07	0.522806	0.426	0.293	0.0190449	Brd8
Cortex	6.9561e-07	0.619865	0.522	0.415	0.0190647	Hipk3
Cortex	7.1703e-07	0.377555	0.626	0.519	0.0196516	Strbp
Cortex	7.2311e-07	0.501481	0.398	0.273	0.0198183	Ppp2cb
Cortex	7.4127e-07	0.676701	0.311	0.205	0.0203159	Fam199x
Cortex	7.4966e-07	1.02659	0.202	0.104	0.0205459	Trmt10a
Cortex	7.7326e-07	0.347791	0.543	0.41	0.0211928	Skil
Cortex	7.7536e-07	0.527335	0.42	0.298	0.0212504	Rapgef1
Cortex	7.8404e-07	0.339902	0.569	0.447	0.0214882	Cert1
Cortex	7.8588e-07	0.548987	0.303	0.19	0.0215386	Camsap3
Cortex	7.8847e-07	0.275425	0.739	0.615	0.0216097	Sf3b2
Cortex	7.885e-07	0.75725	0.201	0.122	0.0216104	Pym1
Cortex	7.9244e-07	0.728882	0.277	0.176	0.0217184	Dpf2
Cortex	7.9318e-07	0.305354	0.538	0.443	0.0217387	Gnl3
Cortex	7.9819e-07	0.798322	0.239	0.141	0.0218759	Leo1
Cortex	8.3116e-07	0.515673	0.678	0.56	0.0227797	Pa2g4
Cortex	9.1928e-07	0.528696	0.211	0.137	0.0251947	Gcat
Cortex	9.2428e-07	0.684675	0.239	0.147	0.0253318	Ppil1
Cortex	9.4028e-07	0.467257	0.436	0.313	0.0257702	Parg
Cortex	9.4215e-07	0.670004	0.388	0.254	0.0258215	Ddx18
Cortex	9.529e-07	0.707165	0.228	0.145	0.0261161	Cacfd1
Cortex	9.6807e-07	0.484189	0.524	0.393	0.026532	Cebpz
Cortex	9.7008e-07	0.4102	0.552	0.451	0.0265871	Ube2q2
Cortex	9.8758e-07	0.879163	0.28	0.155	0.0270665	Ddx52
Cortex	1.0037e-06	0.449906	0.595	0.506	0.0275097	Eif4g3
Cortex	1.0063e-06	0.87709	0.251	0.145	0.0275804	Cd82
Cortex	1.0292e-06	0.810751	0.246	0.143	0.0282078	Nufip1
Cortex	1.04e-06	0.657552	0.318	0.212	0.0285029	Ube2g2
Cortex	1.0835e-06	0.649987	0.247	0.158	0.0296961	Ccdc174
Cortex	1.1085e-06	0.55743	0.374	0.259	0.0303815	Dcaf7
Cortex	1.1104e-06	0.560435	0.502	0.379	0.0304331	Ist1
Cortex	1.2581e-06	0.668159	0.279	0.178	0.0344794	Gtf2h2
Cortex	1.2739e-06	0.38275	0.687	0.561	0.0349143	Ep400
Cortex	1.2957e-06	0.592333	0.595	0.482	0.035511	Anapc5
Cortex	1.4459e-06	0.415046	0.439	0.296	0.0396275	Ppl
Cortex	1.4641e-06	0.31482	0.713	0.59	0.0401252	Ccar1
Cortex	1.4759e-06	0.713012	0.263	0.166	0.0404503	Krr1
Cortex	1.4912e-06	0.632841	0.31	0.202	0.0408693	Dmtf1
Cortex	1.492e-06	0.660794	0.244	0.157	0.0408915	Senp3
Cortex	1.5013e-06	0.665731	0.296	0.194	0.0411454	Asnsd1
Cortex	1.502e-06	0.670527	0.32	0.21	0.0411657	Ppme1
Cortex	1.5332e-06	0.92472	0.204	0.119	0.0420211	9230114K14Rik
Cortex	1.5464e-06	0.576884	0.327	0.222	0.0423812	Plekhh3
Cortex	1.5485e-06	0.723952	0.253	0.152	0.0424386	Zfp64
Cortex	1.5526e-06	0.448132	0.699	0.576	0.0425529	Rb1cc1
Cortex	1.5635e-06	0.363577	0.651	0.52	0.042851	Tardbp
Cortex	1.6068e-06	0.598741	0.256	0.173	0.0440371	Polr2l
Cortex	1.6112e-06	0.438446	0.509	0.388	0.044157	Pnn
Cortex	1.6556e-06	0.463445	0.4	0.286	0.0453762	Polr2b
Cortex	1.6698e-06	0.367912	0.325	0.235	0.0457653	Sulf2
Cortex	1.6779e-06	0.516091	0.396	0.272	0.0459855	Prkcd
Cortex	1.7721e-06	0.456461	0.412	0.301	0.0485681	Stxbp3
Cortex	1.7742e-06	0.727632	0.232	0.147	0.0486264	Prpsap2
Cortex	1.7771e-06	0.767806	0.284	0.169	0.0487058	Rbm10
Cortex	1.799e-06	0.878153	0.213	0.124	0.0493052	Lcmt1
Cortex	1.8332e-06	0.844543	0.218	0.126	0.0502413	Tbc1d8b
Cortex	1.9509e-06	0.628751	0.289	0.191	0.0534673	Nbas
Cortex	2.0113e-06	0.617947	0.235	0.157	0.0551227	Ptar1
Cortex	2.0343e-06	0.574566	0.249	0.165	0.0557533	Pcgf6
Cortex	2.0709e-06	0.736688	0.256	0.159	0.0567573	Zswim8
Cortex	2.0795e-06	0.502809	0.429	0.328	0.0569925	Ncbp1
Cortex	2.0851e-06	0.772302	0.268	0.177	0.0571461	Tec
Cortex	2.1028e-06	0.478207	0.322	0.23	0.0576311	Supt20
Cortex	2.1126e-06	0.478669	0.45	0.331	0.0579011	Ccnt1
Cortex	2.1136e-06	0.446915	0.54	0.417	0.0579288	Ddx42
Cortex	2.1237e-06	0.457094	0.325	0.234	0.058204	Esrp2
Cortex	2.1569e-06	0.689151	0.275	0.182	0.0591133	Tasp1
Cortex	2.1788e-06	0.79125	0.237	0.133	0.059715	Armc10
Cortex	2.2459e-06	0.551816	0.393	0.272	0.0615533	Arhgap12
Cortex	2.2801e-06	0.42727	0.701	0.588	0.0624908	Aff1
Cortex	2.2835e-06	0.395598	0.516	0.401	0.0625836	Pspc1
Cortex	2.6468e-06	0.374533	0.408	0.315	0.072542	Dcun1d1
Cortex	2.6668e-06	0.622936	0.227	0.15	0.0730891	Zfp236
Cortex	2.6937e-06	0.710121	0.227	0.135	0.0738275	Arhgef7
Cortex	2.8268e-06	0.380688	0.673	0.602	0.0774746	Swi5
Cortex	2.9076e-06	0.444757	0.263	0.171	0.0796873	Lama5
Cortex	3.0005e-06	0.646482	0.348	0.235	0.0822338	Sil1
Cortex	3.0572e-06	0.369346	0.535	0.434	0.0837883	Lemd3
Cortex	3.1145e-06	0.632356	0.453	0.339	0.0853601	Hbs1l
Cortex	3.1157e-06	0.526015	0.405	0.293	0.0853908	Eps15l1
Cortex	3.1498e-06	0.887999	0.216	0.12	0.0863264	Clp1
Cortex	3.1556e-06	0.502184	0.604	0.501	0.0864869	Atp6v1f
Cortex	3.2109e-06	0.865463	0.237	0.135	0.0880011	Fkbp15
Cortex	3.2283e-06	0.96901	0.215	0.116	0.0884787	Evi5l
Cortex	3.2433e-06	0.404371	0.561	0.425	0.0888892	R3hdm2
Cortex	3.2611e-06	0.552121	0.36	0.24	0.0893762	Atp6ap1
Cortex	3.2947e-06	0.90069	0.239	0.142	0.0902983	Dnajb2
Cortex	3.3309e-06	0.809443	0.253	0.148	0.0912904	Cbwd1
Cortex	3.4547e-06	0.56253	0.436	0.309	0.0946842	Thada
Cortex	3.4638e-06	0.587197	0.289	0.194	0.0949317	Trim41
Cortex	3.4845e-06	0.399733	0.377	0.272	0.0954996	Ppp1r13l
Cortex	3.5633e-06	0.712683	0.301	0.188	0.0976606	Wdr44
Cortex	3.6064e-06	0.365418	0.467	0.372	0.0988414	Tmem30a
Cortex	3.7492e-06	0.750972	0.284	0.17	0.102755	Kmt2b
Cortex	3.7868e-06	0.384956	0.467	0.341	0.103786	Xiap
Cortex	3.8069e-06	0.354953	0.595	0.478	0.104335	Mtf2
Cortex	3.8161e-06	0.375321	0.585	0.481	0.104588	Dnajc8
Cortex	3.9832e-06	0.596502	0.322	0.225	0.109167	Dph6
Cortex	3.9982e-06	0.326773	0.464	0.365	0.109579	Zfp131
Cortex	4.0227e-06	0.54452	0.417	0.293	0.110249	Napa
Cortex	4.0356e-06	0.583167	0.405	0.287	0.110604	Nxf1
Cortex	4.0717e-06	0.620078	0.41	0.283	0.111593	Nf2
Cortex	4.1123e-06	0.556881	0.306	0.213	0.112706	Prdm10
Cortex	4.1777e-06	0.788668	0.239	0.137	0.114499	Ccdc86
Cortex	4.2003e-06	0.833154	0.215	0.121	0.115116	Rpap3
Cortex	4.3556e-06	0.388616	0.642	0.506	0.119374	Pcm1
Cortex	4.4381e-06	0.588206	0.318	0.22	0.121634	Gxylt1
Cortex	4.5639e-06	0.382368	0.542	0.412	0.125082	Pdhb
Cortex	4.5879e-06	0.706798	0.315	0.209	0.125739	Uggt1
Cortex	4.5891e-06	0.649084	0.279	0.178	0.125773	Eaf1
Cortex	4.5919e-06	0.253536	0.737	0.629	0.12585	Ccnl1
Cortex	4.6994e-06	0.256198	0.663	0.565	0.128795	Gnai3
Cortex	4.8307e-06	0.343488	0.746	0.661	0.132396	Cab39
Cortex	4.94e-06	0.770424	0.272	0.168	0.13539	Parn
Cortex	5.0881e-06	0.347458	0.434	0.338	0.139449	Bag3
Cortex	5.0982e-06	0.690142	0.201	0.125	0.139725	Prdm15
Cortex	5.1687e-06	0.490922	0.407	0.301	0.141658	Fnbp4
Cortex	5.3228e-06	0.514273	0.339	0.232	0.145881	Ipo11
Cortex	5.3407e-06	0.668136	0.308	0.196	0.146371	Stam
Cortex	5.4305e-06	0.643262	0.419	0.276	0.148833	Phf12
Cortex	5.6716e-06	0.515015	0.239	0.162	0.155441	Ppdpf
Cortex	5.7215e-06	0.410393	0.407	0.312	0.15681	Akap8
Cortex	5.8382e-06	0.664017	0.287	0.175	0.160006	Crebzf
Cortex	5.8384e-06	0.577471	0.37	0.268	0.160013	Mtfr1
Cortex	5.861e-06	0.456494	0.502	0.381	0.160633	Ubp1
Cortex	6.003e-06	0.274121	0.817	0.779	0.164525	Arf1
Cortex	6.1102e-06	0.692778	0.303	0.198	0.167463	Brcc3
Cortex	6.1653e-06	0.462424	0.289	0.209	0.168973	Rbm34
Cortex	6.186e-06	0.465955	0.336	0.24	0.16954	Zbed6
Cortex	6.2024e-06	0.488547	0.441	0.334	0.169988	Mga
Cortex	6.2986e-06	0.365557	0.67	0.546	0.172626	Ube2r2
Cortex	6.3204e-06	0.669899	0.244	0.151	0.173223	Ift74
Cortex	6.4363e-06	0.425739	0.566	0.457	0.176399	Ino80
Cortex	6.4965e-06	0.379549	0.439	0.3	0.178049	Gpcpd1
Cortex	6.5298e-06	0.601357	0.239	0.153	0.178963	Gm10648
Cortex	6.587e-06	0.564308	0.336	0.241	0.180529	Senp1
Cortex	6.8065e-06	0.402664	0.5	0.39	0.186547	Api5
Cortex	6.8304e-06	0.667833	0.247	0.153	0.187202	Pycr2
Cortex	6.9994e-06	0.35217	0.756	0.657	0.191832	Usp47
Cortex	7.0293e-06	0.480487	0.607	0.475	0.192651	Ehmt1
Cortex	7.0336e-06	0.69664	0.337	0.219	0.19277	Trnt1
Cortex	7.0944e-06	0.427847	0.336	0.248	0.194435	Ubap1
Cortex	7.1223e-06	0.315528	0.891	0.805	0.1952	mt-Atp8
Cortex	7.1619e-06	0.455806	0.209	0.145	0.196286	Fam53c
Cortex	7.2932e-06	0.755797	0.218	0.139	0.199885	Yae1d1
Cortex	7.4749e-06	0.583457	0.349	0.239	0.204864	Focad
Cortex	7.4796e-06	0.418666	0.536	0.411	0.204994	Luc7l
Cortex	7.4798e-06	0.436739	0.336	0.254	0.204998	Dnajc11
Cortex	7.5114e-06	0.358873	0.569	0.463	0.205864	Dazap1
Cortex	7.5146e-06	0.577126	0.381	0.272	0.205953	Mfsd14a
Cortex	7.6356e-06	0.485635	0.522	0.404	0.209269	Siah1a
Cortex	7.8337e-06	0.965572	0.239	0.128	0.214698	Noc3l
Cortex	7.8906e-06	0.399524	0.407	0.301	0.216257	Rnf187
Cortex	8.0308e-06	0.421991	0.427	0.311	0.2201	Lats1
Cortex	8.0564e-06	0.442914	0.42	0.32	0.220802	Alkbh5
Cortex	8.3285e-06	0.423869	0.673	0.59	0.228258	Psmd14
Cortex	8.4777e-06	0.388481	0.779	0.7	0.232348	Eif1ax
Cortex	8.5335e-06	0.674236	0.253	0.163	0.233879	Rad17
Cortex	8.5593e-06	0.412638	0.299	0.243	0.234585	Ccdc25
Cortex	8.6407e-06	0.517101	0.374	0.258	0.236814	Rbm22
Cortex	8.7571e-06	0.550604	0.462	0.341	0.240005	Btbd1
Cortex	8.8393e-06	0.292319	0.696	0.585	0.242258	Eif4e
Cortex	9.2266e-06	0.638556	0.343	0.232	0.252872	Polr1a
Cortex	9.2612e-06	0.5579	0.28	0.184	0.253823	Ercc6l2
Cortex	9.4879e-06	0.499831	0.476	0.361	0.260034	Arih2
Cortex	9.9602e-06	0.473912	0.363	0.257	0.27298	Phf20
Cortex	1.0044e-05	0.539182	0.303	0.215	0.275268	Dcun1d3
Cortex	1.0141e-05	0.479474	0.405	0.314	0.277932	Vamp3
Cortex	1.0168e-05	0.337677	0.559	0.454	0.278685	Abcc1
Cortex	1.0186e-05	0.737606	0.273	0.169	0.279157	Ints8
Cortex	1.0287e-05	0.458829	0.638	0.55	0.281939	Tma7
Cortex	1.0385e-05	0.519014	0.31	0.208	0.284628	Zbtb1
Cortex	1.0619e-05	0.318807	0.277	0.182	0.291029	Dock4
Cortex	1.0667e-05	0.740229	0.317	0.232	0.292355	Slc12a6
Cortex	1.0691e-05	0.294506	0.747	0.677	0.293006	Wdr26
Cortex	1.072e-05	0.797949	0.249	0.144	0.293815	Wdtc1
Cortex	1.0817e-05	0.358237	0.548	0.486	0.296465	9930021J03Rik
Cortex	1.0899e-05	0.760234	0.213	0.131	0.298722	Mif4gd
Cortex	1.1097e-05	0.545717	0.291	0.211	0.304138	Tmem192
Cortex	1.1366e-05	0.531216	0.51	0.389	0.311512	Eif3d
Cortex	1.1505e-05	0.353431	0.64	0.512	0.315325	Setd2
Cortex	1.1528e-05	0.319636	0.808	0.733	0.31595	Pdap1
Cortex	1.155e-05	0.961722	0.201	0.104	0.316545	Zfp398
Cortex	1.1639e-05	0.391848	0.401	0.307	0.31899	Stx8
Cortex	1.1793e-05	0.50748	0.24	0.17	0.323222	Sirt2
Cortex	1.2283e-05	0.263634	0.787	0.732	0.336633	Atrx
Cortex	1.2315e-05	0.51805	0.495	0.367	0.337506	Qrich1
Cortex	1.255e-05	0.320941	0.69	0.609	0.34395	Map2k4
Cortex	1.2831e-05	0.445316	0.426	0.307	0.351653	Irf2
Cortex	1.3056e-05	0.52337	0.54	0.417	0.357817	Nap1l4
Cortex	1.3187e-05	0.589381	0.213	0.146	0.361416	Fem1c
Cortex	1.3269e-05	0.425815	0.481	0.365	0.363662	Epc2
Cortex	1.3517e-05	0.618567	0.273	0.177	0.37045	Rbm4
Cortex	1.3517e-05	0.374451	0.427	0.323	0.37046	Ahctf1
Cortex	1.3565e-05	0.269416	0.517	0.381	0.37177	Ckap5
Cortex	1.3627e-05	0.647083	0.253	0.166	0.373482	Stx7
Cortex	1.4012e-05	0.575114	0.362	0.24	0.384034	Mfn1
Cortex	1.4179e-05	0.41879	0.464	0.367	0.388604	Sgk3
Cortex	1.4221e-05	0.26906	0.609	0.502	0.389762	Arglu1
Cortex	1.4505e-05	0.486768	0.363	0.253	0.397543	Max
Cortex	1.4609e-05	0.783221	0.261	0.164	0.400402	Anapc10
Cortex	1.4919e-05	0.547628	0.282	0.192	0.408889	Tmbim1
Cortex	1.4957e-05	0.558437	0.407	0.28	0.409938	Yeats2
Cortex	1.5368e-05	0.625083	0.215	0.139	0.421191	Wdr7
Cortex	1.5435e-05	0.513135	0.407	0.285	0.423031	Evi5
Cortex	1.5798e-05	0.815517	0.201	0.112	0.432964	Zmat3
Cortex	1.5936e-05	0.703171	0.256	0.159	0.436756	4933434E20Rik
Cortex	1.6197e-05	0.293142	0.573	0.47	0.443916	Cpsf6
Cortex	1.6323e-05	0.625692	0.443	0.326	0.447367	Atp6ap2
Cortex	1.6378e-05	0.437944	0.358	0.26	0.448868	5031425E22Rik
Cortex	1.6553e-05	0.30713	0.625	0.533	0.453657	Ankrd28
Cortex	1.6557e-05	0.650448	0.254	0.162	0.453765	Ythdc2
Cortex	1.6577e-05	0.338205	0.464	0.365	0.45432	Taf1
Cortex	1.6588e-05	0.564422	0.258	0.172	0.454624	Zfp280c
Cortex	1.704e-05	0.639984	0.256	0.173	0.467025	Sephs2
Cortex	1.7203e-05	0.379835	0.49	0.375	0.47147	Ss18
Cortex	1.7274e-05	0.384978	0.261	0.184	0.473432	Gpr87
Cortex	1.728e-05	0.465911	0.455	0.334	0.473587	Mark4
Cortex	1.7285e-05	0.471104	0.419	0.309	0.473717	Mknk2
Cortex	1.7344e-05	0.565848	0.322	0.226	0.475345	Ccz1
Cortex	1.7709e-05	0.610218	0.253	0.157	0.485344	Ddit4
Cortex	1.781e-05	0.792529	0.208	0.122	0.488113	Gng10
Cortex	1.8202e-05	0.709251	0.215	0.123	0.498869	Calcoco1
Cortex	1.8801e-05	0.486654	0.301	0.216	0.515279	Aatf
Cortex	1.9485e-05	0.550573	0.211	0.147	0.534035	Cwc22
Cortex	1.9546e-05	0.502009	0.5	0.39	0.535703	Ilf3
Cortex	1.9625e-05	0.422591	0.367	0.276	0.537874	Epn1
Cortex	2.031e-05	0.420339	0.474	0.346	0.556642	Ppp3cb
Cortex	2.0944e-05	0.41945	0.524	0.427	0.574008	Chd9
Cortex	2.1265e-05	0.366571	0.296	0.221	0.582822	Brox
Cortex	2.1269e-05	0.455365	0.422	0.322	0.582925	Tmx3
Cortex	2.1872e-05	0.581133	0.336	0.238	0.599437	Bms1
Cortex	2.256e-05	0.399573	0.545	0.427	0.618315	Ppp4r3a
Cortex	2.3372e-05	0.36374	0.609	0.51	0.640559	Cop1
Cortex	2.3475e-05	0.477002	0.479	0.38	0.643381	Dnm2
Cortex	2.3967e-05	0.562867	0.279	0.177	0.65687	Plk2
Cortex	2.5436e-05	0.335877	0.301	0.198	0.697115	Metrnl
Cortex	2.5987e-05	0.300911	0.327	0.258	0.71223	Lactb
Cortex	2.6664e-05	0.736333	0.209	0.123	0.730784	Rrp1b
Cortex	2.6793e-05	0.565478	0.311	0.205	0.734316	Mphosph10
Cortex	2.7546e-05	0.593185	0.301	0.196	0.754954	Prmt3
Cortex	2.7548e-05	0.484883	0.301	0.218	0.755002	Ciapin1
Cortex	2.7564e-05	0.59953	0.412	0.303	0.755437	Vps26a
Cortex	2.8177e-05	0.42956	0.369	0.277	0.772252	Armh3
Cortex	2.8911e-05	0.448935	0.559	0.425	0.792367	Hbp1
Cortex	2.9027e-05	0.686681	0.234	0.145	0.795544	Mtmr6
Cortex	2.9613e-05	0.552352	0.246	0.174	0.811594	Strn4
Cortex	2.9962e-05	0.54042	0.403	0.29	0.821163	Sesn1
Cortex	3.0297e-05	0.291114	0.467	0.395	0.830355	Strn
Cortex	3.0769e-05	0.648597	0.285	0.182	0.843285	Eya3
Cortex	3.1003e-05	0.579319	0.308	0.211	0.849692	Snapc3
Cortex	3.1173e-05	0.727013	0.227	0.135	0.854354	Prkaa1
Cortex	3.2947e-05	0.280474	0.474	0.372	0.902967	Arl13b
Cortex	3.3721e-05	0.443356	0.282	0.207	0.924205	Nop14
Cortex	3.387e-05	0.563519	0.294	0.192	0.928276	Ppid
Cortex	3.4177e-05	0.447893	0.4	0.298	0.936688	Senp5
Cortex	3.4463e-05	0.768175	0.22	0.142	0.944531	Eif2ak4
Cortex	3.4558e-05	0.255096	0.754	0.649	0.947129	Ryk
Cortex	3.4718e-05	0.372695	0.516	0.408	0.951519	Yes1
Cortex	3.4737e-05	0.414829	0.285	0.205	0.952038	Ints2
Cortex	3.5009e-05	0.474621	0.28	0.218	0.959478	Ppp4c
Cortex	3.5671e-05	0.452589	0.509	0.403	0.977628	Dis3l2
Cortex	3.6178e-05	0.77237	0.209	0.124	0.991534	Ntmt1
Cortex	3.7006e-05	0.376509	0.718	0.608	1	Mt2
Cortex	3.7462e-05	0.308677	0.592	0.499	1	Tent4b
Cortex	3.7705e-05	0.269535	0.583	0.478	1	Glg1
Cortex	3.7874e-05	0.414803	0.291	0.221	1	Washc2
Cortex	3.9165e-05	0.48287	0.28	0.206	1	Sft2d2
Cortex	4.0377e-05	0.535776	0.31	0.222	1	Armc8
Cortex	4.0795e-05	0.3835	0.458	0.349	1	Srcap
Cortex	4.1633e-05	0.585551	0.221	0.145	1	Ezh1
Cortex	4.1778e-05	0.529086	0.426	0.3	1	Ccdc59
Cortex	4.2269e-05	0.296111	0.538	0.448	1	Cbfb
Cortex	4.3422e-05	0.36271	0.239	0.164	1	Ndrg2
Cortex	4.4133e-05	0.567185	0.256	0.167	1	Lrrk1
Cortex	4.4485e-05	0.723658	0.26	0.159	1	Gripap1
Cortex	4.5515e-05	0.334134	0.455	0.367	1	Stxbp5
Cortex	4.5863e-05	0.594851	0.306	0.213	1	Vbp1
Cortex	4.6268e-05	0.490531	0.367	0.267	1	Utp14a
Cortex	4.7905e-05	0.406586	0.614	0.484	1	Vps54
Cortex	4.9398e-05	0.344996	0.528	0.427	1	Dnajc1
Cortex	5.0341e-05	0.518521	0.277	0.207	1	Inpp5a
Cortex	5.0449e-05	0.708589	0.202	0.128	1	Skic2
Cortex	5.0997e-05	0.794211	0.272	0.163	1	Spg7
Cortex	5.1755e-05	0.301882	0.856	0.8	1	Luzp1
Cortex	5.2308e-05	0.638164	0.393	0.271	1	Nfatc3
Cortex	5.2583e-05	0.261504	0.422	0.356	1	Timm17a
Cortex	5.2823e-05	0.375296	0.427	0.325	1	Acbd3
Cortex	5.3114e-05	0.601403	0.322	0.21	1	Carm1
Cortex	5.3126e-05	0.379842	0.403	0.295	1	Ube2w
Cortex	5.3308e-05	0.494123	0.346	0.242	1	Nvl
Cortex	5.3392e-05	0.488642	0.336	0.254	1	Usp19
Cortex	5.3838e-05	0.564446	0.294	0.213	1	Yif1b
Cortex	5.4e-05	0.564429	0.334	0.227	1	Phrf1
Cortex	5.4558e-05	0.526738	0.225	0.158	1	Farsa
Cortex	5.491e-05	0.486408	0.306	0.218	1	Ell
Cortex	5.5911e-05	0.439445	0.266	0.181	1	Gm20732
Cortex	5.6531e-05	0.495755	0.33	0.244	1	Pphln1
Cortex	5.6861e-05	0.43578	0.403	0.299	1	Mak16
Cortex	5.7105e-05	0.673666	0.325	0.215	1	Clec16a
Cortex	5.7274e-05	0.319773	0.625	0.509	1	Hnrnpr
Cortex	5.8819e-05	0.386685	0.491	0.391	1	Ythdf2
Cortex	6.0469e-05	0.298486	0.484	0.411	1	Gna13
Cortex	6.1792e-05	0.373622	0.481	0.388	1	Usf3
Cortex	6.7699e-05	0.49031	0.308	0.217	1	Msh3
Cortex	6.8279e-05	0.400828	0.462	0.349	1	Chmp5
Cortex	6.8579e-05	0.348825	0.478	0.392	1	Cdk4
Cortex	6.8983e-05	0.429355	0.375	0.28	1	Topors
Cortex	6.9818e-05	0.633075	0.261	0.173	1	Hspb11
Cortex	7.0787e-05	0.352323	0.58	0.495	1	Phf3
Cortex	7.1498e-05	0.659932	0.336	0.225	1	Exoc2
Cortex	7.2089e-05	0.504557	0.211	0.148	1	Polr3h
Cortex	7.3534e-05	0.250329	0.709	0.615	1	Fam172a
Cortex	7.4242e-05	0.261934	0.349	0.268	1	Gid8
Cortex	7.6317e-05	0.421305	0.291	0.214	1	Elp1
Cortex	7.6494e-05	0.317528	0.467	0.379	1	Npm3
Cortex	7.7136e-05	0.41276	0.571	0.481	1	Srp14
Cortex	7.7885e-05	0.461243	0.396	0.295	1	Msl2
Cortex	7.876e-05	0.581903	0.279	0.193	1	Utp6
Cortex	7.945e-05	0.613182	0.327	0.221	1	Mrpl9
Cortex	8.2965e-05	0.591275	0.362	0.254	1	Nol11
Cortex	8.5214e-05	0.532387	0.298	0.21	1	Nup214
Cortex	8.5449e-05	0.368863	0.279	0.208	1	Ccdc85b
Cortex	8.5628e-05	0.357958	0.516	0.428	1	Fars2
Cortex	8.5921e-05	0.519636	0.249	0.171	1	Capn15
Cortex	8.6865e-05	0.389696	0.592	0.502	1	Rps6kb1
Cortex	8.6884e-05	0.402469	0.618	0.498	1	Cnot6
Cortex	8.8081e-05	0.257796	0.528	0.425	1	Spata5
Cortex	9.124e-05	0.644336	0.268	0.176	1	4833420G17Rik
Cortex	9.1763e-05	0.376522	0.505	0.395	1	Cspp1
Cortex	9.3394e-05	0.695501	0.27	0.172	1	Smim15
Cortex	9.4784e-05	0.536133	0.24	0.159	1	Uhmk1
Cortex	9.4975e-05	0.39219	0.791	0.768	1	Gng5
Cortex	9.607e-05	0.385458	0.417	0.308	1	Dot1l
Cortex	9.6537e-05	0.439445	0.422	0.328	1	Safb2
Cortex	9.8344e-05	0.449155	0.377	0.279	1	Paip1
Cortex	9.9217e-05	0.471991	0.36	0.258	1	Hnrnph3
Cortex	0.00010259	0.674238	0.244	0.156	1	Ppp6r1
Cortex	0.00010369	0.650312	0.216	0.139	1	Zfp260
Cortex	0.00010443	0.356286	0.578	0.471	1	Erh
Cortex	0.00010497	0.457236	0.408	0.305	1	Ppp1r10
Cortex	0.00010527	0.310289	0.488	0.398	1	Marchf5
Cortex	0.00010532	0.381451	0.458	0.364	1	Ppp6c
Cortex	0.0001061	0.49233	0.235	0.173	1	Slc39a9
Cortex	0.00010669	0.573983	0.215	0.151	1	Mrpl19
Cortex	0.00010789	0.396656	0.268	0.201	1	Sfi1
Cortex	0.00010948	0.772211	0.201	0.12	1	Ascc1
Cortex	0.00011339	0.521433	0.287	0.204	1	Paf1
Cortex	0.00011483	0.548824	0.367	0.268	1	Rffl
Cortex	0.00011606	0.423501	0.324	0.24	1	Ccdc12
Cortex	0.00011669	0.488199	0.292	0.215	1	Vcpip1
Cortex	0.0001167	0.431873	0.273	0.196	1	Zswim4
Cortex	0.0001173	0.483228	0.384	0.263	1	Zmynd8
Cortex	0.00011774	0.503674	0.235	0.161	1	Grpel2
Cortex	0.00011981	0.320029	0.519	0.434	1	Clpx
Cortex	0.0001246	0.589105	0.282	0.185	1	Bop1
Cortex	0.00013005	0.278588	0.611	0.519	1	Slk
Cortex	0.00013277	0.583091	0.204	0.134	1	Plcb3
Cortex	0.0001339	0.490786	0.346	0.26	1	Glrx2
Cortex	0.0001347	0.501158	0.412	0.3	1	Fubp3
Cortex	0.00013496	0.46609	0.362	0.264	1	Stk11
Cortex	0.00013496	0.439738	0.261	0.197	1	Sdad1
Cortex	0.00013545	0.491232	0.227	0.161	1	Nat10
Cortex	0.00013556	0.303478	0.474	0.39	1	Snrnp48
Cortex	0.00013558	0.363013	0.28	0.196	1	Scai
Cortex	0.00013617	0.401531	0.413	0.324	1	Wipi2
Cortex	0.00014321	0.293185	0.497	0.373	1	Acap2
Cortex	0.00014394	0.674616	0.244	0.161	1	Etv4
Cortex	0.00014467	0.537133	0.298	0.201	1	Mau2
Cortex	0.0001456	0.42726	0.434	0.322	1	Brd3
Cortex	0.00014998	0.563528	0.227	0.149	1	Vps33a
Cortex	0.00015126	0.365801	0.474	0.386	1	Capza1
Cortex	0.00015494	0.286173	0.311	0.227	1	Lpgat1
Cortex	0.00015883	0.438396	0.298	0.216	1	Cfap298
Cortex	0.00016019	0.300212	0.721	0.627	1	Caprin1
Cortex	0.00016326	0.420264	0.227	0.164	1	Sytl1
Cortex	0.00017251	0.456146	0.28	0.206	1	Kifap3
Cortex	0.00017305	0.504334	0.28	0.206	1	Rnf44
Cortex	0.00018366	0.442181	0.337	0.249	1	Wbp1l
Cortex	0.00018469	0.457887	0.372	0.289	1	Eif4e2
Cortex	0.00018662	0.441094	0.356	0.269	1	Maea
Cortex	0.00018696	0.264095	0.531	0.44	1	Sec61a1
Cortex	0.00018795	0.480374	0.284	0.208	1	Polr1g
Cortex	0.00019059	0.269666	0.768	0.674	1	Xrn2
Cortex	0.00019185	0.270732	0.363	0.292	1	Rnf169
Cortex	0.00019325	0.417648	0.315	0.242	1	Rps6ka1
Cortex	0.00019502	0.529156	0.26	0.179	1	Smg5
Cortex	0.00019602	0.367271	0.448	0.366	1	Fbrsl1
Cortex	0.00019681	0.307479	0.375	0.298	1	Zc3h18
Cortex	0.00019757	0.336093	0.571	0.456	1	Mier1
Cortex	0.00020201	0.348506	0.401	0.316	1	Gtf2h1
Cortex	0.00020307	0.304704	0.628	0.528	1	Mtpn
Cortex	0.00020452	0.254432	0.42	0.34	1	Thoc2l
Cortex	0.00020563	0.608995	0.201	0.133	1	Utp15
Cortex	0.00020586	0.41342	0.426	0.349	1	Rufy3
Cortex	0.00020972	0.511805	0.209	0.15	1	Mettl6
Cortex	0.00021133	0.508734	0.201	0.138	1	Bbs9
Cortex	0.00022713	0.627755	0.273	0.185	1	Mad1l1
Cortex	0.00023066	0.526773	0.273	0.189	1	Scaf1
Cortex	0.0002356	0.35912	0.491	0.399	1	Atp6v1d
Cortex	0.00024231	0.375535	0.391	0.304	1	Cacul1
Cortex	0.00024316	0.439928	0.227	0.17	1	Med27
Cortex	0.00024482	0.290192	0.481	0.394	1	U2af2
Cortex	0.00024515	0.625631	0.251	0.165	1	Sap30bp
Cortex	0.00025566	0.329389	0.365	0.28	1	Ddx27
Cortex	0.00025793	0.309234	0.683	0.566	1	Smc3
Cortex	0.00027142	0.6627	0.228	0.142	1	Dhps
Cortex	0.00027343	0.28868	0.445	0.373	1	Dcaf1
Cortex	0.00027498	0.523945	0.273	0.199	1	Ttc27
Cortex	0.00027532	0.731388	0.268	0.162	1	Mcph1
Cortex	0.00027686	0.268987	0.702	0.641	1	Sec62
Cortex	0.00027943	0.72187	0.253	0.157	1	Ogfod1
Cortex	0.00028075	0.715339	0.247	0.156	1	Wdr3
Cortex	0.00028281	0.264797	0.268	0.221	1	Ttll5
Cortex	0.00028362	0.405568	0.356	0.267	1	Aqr
Cortex	0.00029187	0.432297	0.22	0.16	1	Lta4h
Cortex	0.00029217	0.517067	0.349	0.251	1	Cplane1
Cortex	0.00029223	0.585451	0.202	0.132	1	Fam193b
Cortex	0.00029656	0.452797	0.216	0.159	1	Timm29
Cortex	0.00029703	0.547381	0.32	0.231	1	Rrs1
Cortex	0.00030141	0.258724	0.732	0.642	1	Taok1
Cortex	0.00030361	0.46684	0.365	0.282	1	Abl1
Cortex	0.00031249	0.343798	0.593	0.509	1	Rsrc2
Cortex	0.00031379	0.468792	0.455	0.339	1	Rarg
Cortex	0.00031996	0.493959	0.282	0.205	1	Zfp410
Cortex	0.00032071	0.514996	0.221	0.156	1	Kdm4a
Cortex	0.00032317	0.654173	0.332	0.231	1	Rnmt
Cortex	0.0003311	0.459697	0.261	0.191	1	Wdr82
Cortex	0.00034265	0.359574	0.446	0.351	1	Brap
Cortex	0.00034654	0.366364	0.291	0.228	1	Pus7
Cortex	0.00034925	0.632838	0.287	0.191	1	Tgs1
Cortex	0.00035166	0.553655	0.211	0.149	1	Ppan
Cortex	0.00035475	0.365234	0.348	0.268	1	Vps41
Cortex	0.0003617	0.265272	0.529	0.456	1	Rel
Cortex	0.00036197	0.441898	0.341	0.256	1	Prpf6
Cortex	0.00036317	0.569624	0.209	0.147	1	Trp53bp1
Cortex	0.00036906	0.427068	0.26	0.195	1	Tnfaip1
Cortex	0.00038326	0.544897	0.22	0.157	1	Jkamp
Cortex	0.00038462	0.448157	0.37	0.282	1	Smndc1
Cortex	0.00039226	0.416096	0.24	0.165	1	Ier5
Cortex	0.00040172	0.280444	0.884	0.788	1	Hnrnpa1
Cortex	0.00040936	0.342178	0.452	0.362	1	Ino80d
Cortex	0.00041024	0.447712	0.337	0.244	1	Pcgf3
Cortex	0.00042552	0.437404	0.225	0.163	1	Wdr48
Cortex	0.00043137	0.396328	0.317	0.244	1	Dph3
Cortex	0.00043883	0.324476	0.443	0.351	1	Pitpnb
Cortex	0.00044969	0.368575	0.355	0.293	1	Bin3
Cortex	0.00045614	0.252765	0.737	0.653	1	Csnk2a1
Cortex	0.00047356	0.253612	0.505	0.414	1	Mta3
Cortex	0.00047782	0.38963	0.304	0.239	1	Rnf126
Cortex	0.00048658	0.457186	0.244	0.177	1	Imp4
Cortex	0.00049127	0.478924	0.204	0.142	1	Trappc11
Cortex	0.00049129	0.443253	0.424	0.329	1	Ankfy1
Cortex	0.00052064	0.384091	0.303	0.244	1	Coa8
Cortex	0.00052231	0.591061	0.227	0.155	1	Cabin1
Cortex	0.00052318	0.349698	0.325	0.254	1	Foxk2
Cortex	0.00052589	0.512547	0.209	0.143	1	Elp2
Cortex	0.00052926	0.528232	0.277	0.193	1	Rexo1
Cortex	0.00054506	0.27447	0.614	0.521	1	Rsl1d1
Cortex	0.0005601	0.30718	0.22	0.167	1	Zkscan1
Cortex	0.00057797	0.28517	0.635	0.504	1	Vps13a
Cortex	0.00057946	0.315917	0.26	0.206	1	Mysm1
Cortex	0.00058271	0.41174	0.42	0.321	1	Zzef1
Cortex	0.00059487	0.603724	0.306	0.204	1	Phaf1
Cortex	0.00059663	0.542791	0.244	0.179	1	Dcaf13
Cortex	0.00060931	0.384163	0.246	0.192	1	Tbc1d14
Cortex	0.00062319	0.445649	0.22	0.164	1	Dohh
Cortex	0.00062803	0.350895	0.367	0.289	1	Trappc9
Cortex	0.0006309	0.618066	0.263	0.182	1	Cul4b
Cortex	0.00063093	0.492833	0.266	0.188	1	Cstf2
Cortex	0.0006424	0.587751	0.223	0.155	1	Caap1
Cortex	0.00064614	0.578734	0.213	0.136	1	Mdfic
Cortex	0.00065438	0.473134	0.481	0.356	1	Pnisr
Cortex	0.00067473	0.467028	0.223	0.14	1	Pdlim7
Cortex	0.00069401	0.305655	0.343	0.25	1	Sptbn2
Cortex	0.00071198	0.267777	0.552	0.477	1	Uri1
Cortex	0.00071993	0.444091	0.227	0.164	1	Cherp
Cortex	0.0007211	0.294193	0.448	0.352	1	Usp22
Cortex	0.00073082	0.669242	0.256	0.176	1	Sec22a
Cortex	0.00074702	0.748505	0.223	0.154	1	Fuca1
Cortex	0.00076599	0.420938	0.239	0.186	1	Bri3bp
Cortex	0.00077012	0.41285	0.227	0.169	1	Ip6k2
Cortex	0.00077542	0.567384	0.209	0.14	1	Rab7b
Cortex	0.00079058	0.657643	0.211	0.133	1	Polr3e
Cortex	0.00081242	1.03275	0.247	0.174	1	Mnd1
Cortex	0.00083003	0.406285	0.275	0.209	1	Zfp740
Cortex	0.00083555	0.524649	0.275	0.198	1	Shprh
Cortex	0.00085231	0.395721	0.202	0.155	1	Fra10ac1
Cortex	0.00086023	0.414524	0.318	0.228	1	Sec14l1
Cortex	0.00088966	0.504807	0.284	0.205	1	Med4
Cortex	0.00089079	0.502537	0.232	0.162	1	Crkl
Cortex	0.00089577	0.331712	0.296	0.239	1	Kpna6
Cortex	0.00092436	0.328528	0.555	0.456	1	Pfdn2
Cortex	0.00092892	0.423334	0.254	0.19	1	Commd10
Cortex	0.00094042	0.254294	0.746	0.659	1	Tcea1
Cortex	0.00094105	0.291739	0.517	0.43	1	Zranb2
Cortex	0.00097045	0.328526	0.512	0.413	1	Actr1a
Cortex	0.00097254	0.415088	0.289	0.218	1	Abcf2
Cortex	0.00097776	0.38714	0.287	0.213	1	Dync2h1
Cortex	0.00099776	0.391751	0.251	0.192	1	Nfrkb
Cortex	0.00101558	0.586169	0.211	0.144	1	Sart3
Cortex	0.00107221	0.291999	0.303	0.239	1	Tpp1
Cortex	0.00108249	0.454998	0.202	0.152	1	Ube2s
Cortex	0.00109921	0.2523	0.571	0.487	1	Pex14
Cortex	0.00110089	0.398628	0.369	0.289	1	Cdip1
Cortex	0.00110293	0.381329	0.249	0.191	1	Dhx30
Cortex	0.00111887	0.466425	0.234	0.167	1	Mthfd2l
Cortex	0.00116031	0.313496	0.471	0.387	1	Supt5
Cortex	0.00116711	0.267399	0.422	0.34	1	Zc3h7a
Cortex	0.00118613	0.639162	0.218	0.146	1	Gon7
Cortex	0.00119172	0.319185	0.422	0.331	1	Cbx4
Cortex	0.00120543	0.531185	0.285	0.197	1	Ksr1
Cortex	0.00121622	0.251846	0.24	0.187	1	Shroom2
Cortex	0.00124665	0.416785	0.332	0.252	1	Phf2
Cortex	0.00124799	0.500251	0.26	0.187	1	Nabp2
Cortex	0.00125584	0.385158	0.28	0.216	1	Arfgef2
Cortex	0.00125805	0.391226	0.422	0.336	1	Arhgap35
Cortex	0.00126476	0.453924	0.256	0.18	1	Marf1
Cortex	0.00128104	0.31454	0.348	0.281	1	Rbm42
Cortex	0.00131612	0.487699	0.318	0.228	1	Mtmr12
Cortex	0.00134399	0.485302	0.209	0.155	1	Mphosph6
Cortex	0.00136185	0.41711	0.247	0.173	1	Sec61a2
Cortex	0.00138181	0.3057	0.576	0.461	1	Nudt21
Cortex	0.00141143	0.374823	0.393	0.313	1	Lsm7
Cortex	0.00142567	0.254839	0.645	0.554	1	Ptbp1
Cortex	0.0014545	0.39376	0.228	0.173	1	Spopl
Cortex	0.00147668	0.532741	0.258	0.176	1	Sympk
Cortex	0.00148117	0.567612	0.209	0.143	1	Dhx16
Cortex	0.0014815	0.307033	0.443	0.362	1	Smarcc2
Cortex	0.0014878	0.383014	0.413	0.32	1	Clptm1
Cortex	0.00150051	0.302306	0.343	0.27	1	Dennd5a
Cortex	0.00150126	0.336855	0.478	0.385	1	Golgb1
Cortex	0.00155226	0.459046	0.202	0.154	1	Vps37c
Cortex	0.00156056	0.43811	0.263	0.203	1	Zkscan3
Cortex	0.00156309	0.397809	0.343	0.258	1	Pnrc2
Cortex	0.00156593	0.309323	0.49	0.425	1	Snx5
Cortex	0.00163411	0.342281	0.587	0.501	1	Bzw2
Cortex	0.00170472	0.266025	0.441	0.366	1	Bnip2
Cortex	0.00175195	0.655667	0.242	0.161	1	Tsr1
Cortex	0.00176079	0.418982	0.28	0.213	1	Ehmt2
Cortex	0.00177687	0.264322	0.529	0.442	1	Tmem135
Cortex	0.00181856	0.36459	0.261	0.203	1	Tfb2m
Cortex	0.00184005	0.340448	0.462	0.376	1	Kpna3
Cortex	0.00184863	0.433973	0.401	0.323	1	Sucla2
Cortex	0.00185144	0.443859	0.234	0.191	1	Rab27b
Cortex	0.00185409	0.275787	0.706	0.645	1	Arhgap10
Cortex	0.00186688	0.346354	0.548	0.447	1	Asxl1
Cortex	0.00191867	0.472553	0.239	0.175	1	Smap2
Cortex	0.00202518	0.368304	0.273	0.216	1	Eef1e1
Cortex	0.00202821	0.497143	0.218	0.154	1	Afg1l
Cortex	0.00206053	0.333329	0.375	0.286	1	Srrt
Cortex	0.00206316	0.403052	0.325	0.237	1	Las1l
Cortex	0.00207855	0.616172	0.303	0.243	1	Rnft1
Cortex	0.00213174	0.422677	0.391	0.301	1	Otulin
Cortex	0.00214105	0.33356	0.275	0.22	1	Nsrp1
Cortex	0.00214476	0.338214	0.398	0.315	1	Rabggtb
Cortex	0.00215178	0.705321	0.216	0.137	1	Dhx8
Cortex	0.00216487	0.32276	0.465	0.402	1	Glod4
Cortex	0.00219104	0.379682	0.505	0.396	1	Setd3
Cortex	0.0021987	0.484171	0.31	0.227	1	Bclaf3
Cortex	0.00220317	0.435712	0.458	0.377	1	Naa20
Cortex	0.00224573	0.541908	0.213	0.142	1	Gns
Cortex	0.00230307	0.334555	0.514	0.439	1	Pcmt1
Cortex	0.00231396	0.272225	0.405	0.335	1	Grsf1
Cortex	0.0023155	0.575759	0.208	0.146	1	Zpr1
Cortex	0.00244688	0.47433	0.24	0.173	1	Tmem161b
Cortex	0.00245361	0.412801	0.23	0.17	1	Dnajc10
Cortex	0.00245643	0.479422	0.218	0.154	1	Yipf6
Cortex	0.00253572	0.386839	0.351	0.265	1	Ythdf1
Cortex	0.00257067	0.305827	0.337	0.268	1	Usp8
Cortex	0.00259025	0.58119	0.223	0.157	1	Gprasp1
Cortex	0.00273341	0.34903	0.282	0.227	1	Dctn1
Cortex	0.00279044	0.305472	0.254	0.207	1	Nub1
Cortex	0.00279105	0.530066	0.211	0.147	1	Lmbr1l
Cortex	0.00280086	0.434738	0.284	0.217	1	Atp6v0a2
Cortex	0.0028041	0.321967	0.349	0.29	1	Pin4
Cortex	0.00284147	0.315615	0.379	0.304	1	Msl1
Cortex	0.00284194	0.275788	0.398	0.319	1	Ube2v1
Cortex	0.00288999	0.279224	0.291	0.241	1	Ahsa1
Cortex	0.00291099	0.46189	0.237	0.171	1	Ctnnbl1
Cortex	0.00292911	0.254051	0.595	0.505	1	Csnk2b
Cortex	0.00299053	0.276708	0.69	0.635	1	Cltc
Cortex	0.00306526	0.427594	0.208	0.154	1	N4bp3
Cortex	0.00313935	0.313224	0.341	0.278	1	Poldip3
Cortex	0.00318995	0.302024	0.313	0.247	1	Tbc1d8
Cortex	0.00321978	0.522988	0.263	0.183	1	Usp36
Cortex	0.00328434	0.386868	0.246	0.187	1	Rnf185
Cortex	0.00330307	0.275386	0.242	0.2	1	Lysmd3
Cortex	0.00334185	0.493667	0.208	0.147	1	Abcb10
Cortex	0.00336206	0.311914	0.247	0.208	1	Rab24
Cortex	0.0033948	0.311727	0.313	0.244	1	Snx12
Cortex	0.00339585	0.286953	0.512	0.411	1	Pcf11
Cortex	0.00344137	0.253301	0.576	0.487	1	Pkp3
Cortex	0.00347661	0.494285	0.206	0.148	1	Pwp1
Cortex	0.00348356	0.322274	0.325	0.262	1	Ormdl2
Cortex	0.00362627	0.356091	0.327	0.25	1	Slc30a9
Cortex	0.00364142	0.514806	0.384	0.289	1	Anp32a
Cortex	0.00368329	0.337388	0.285	0.228	1	Ube3b
Cortex	0.00370786	0.362843	0.211	0.167	1	Ptdss1
Cortex	0.00377454	0.415033	0.266	0.198	1	Ten1
Cortex	0.00377671	0.463335	0.277	0.198	1	Metap1d
Cortex	0.00381131	0.45038	0.285	0.22	1	Ing2
Cortex	0.0038229	0.282753	0.464	0.371	1	Ilf2
Cortex	0.00389562	1.04767	0.216	0.157	1	Slc16a10
Cortex	0.00398171	0.427713	0.216	0.155	1	Alg10b
Cortex	0.00400419	0.314399	0.308	0.249	1	Mtmr1
Cortex	0.00413238	0.465256	0.204	0.147	1	Mex3d
Cortex	0.00417007	0.369994	0.279	0.221	1	Nudt5
Cortex	0.00418044	0.311854	0.244	0.19	1	Dgkd
Cortex	0.00421043	0.518762	0.365	0.261	1	Fbxl20
Cortex	0.00422956	0.256796	0.351	0.276	1	Marcksl1
Cortex	0.00428352	0.401659	0.369	0.277	1	Mrpl3
Cortex	0.00432023	0.285725	0.22	0.181	1	Sec23a
Cortex	0.00437711	0.275822	0.377	0.293	1	Erf
Cortex	0.00444393	0.258294	0.462	0.397	1	Tsg101
Cortex	0.00458417	0.258623	0.516	0.444	1	Snhg3
Cortex	0.00459097	0.279855	0.573	0.516	1	Tcf20
Cortex	0.00465569	0.342072	0.384	0.32	1	Tmem33
Cortex	0.00468056	0.305238	0.263	0.209	1	Pgs1
Cortex	0.00469276	0.365653	0.343	0.274	1	Cbfa2t2
Cortex	0.00474543	0.4252	0.24	0.175	1	Cep57
Cortex	0.00486523	0.361323	0.313	0.238	1	Odf2
Cortex	0.00492912	0.395999	0.317	0.243	1	Pet100
Cortex	0.00496731	0.393946	0.225	0.172	1	Pcmtd2
Cortex	0.00503751	0.48596	0.315	0.222	1	Zfp800
Cortex	0.00504887	0.490443	0.282	0.211	1	Oser1
Cortex	0.0050579	0.482565	0.329	0.243	1	Egln1
Cortex	0.00507399	0.265653	0.576	0.513	1	Stim1
Cortex	0.00525228	0.283806	0.367	0.301	1	Gcn1
Cortex	0.00566461	0.465819	0.235	0.17	1	Lrrc47
Cortex	0.00577204	0.514067	0.201	0.134	1	Leng8
Cortex	0.00583511	0.431629	0.258	0.188	1	Phc3
Cortex	0.00595374	0.418498	0.446	0.339	1	Rnf216
Cortex	0.0059626	0.305354	0.265	0.215	1	Ppp1r15b
Cortex	0.0060875	0.418669	0.218	0.162	1	Pus1
Cortex	0.00610989	0.383357	0.208	0.156	1	Rtkn
Cortex	0.00615249	0.422332	0.206	0.159	1	Isg20l2
Cortex	0.00625573	0.292279	0.254	0.199	1	Erbb2
Cortex	0.00634785	0.343193	0.225	0.169	1	Pcsk7
Cortex	0.00643377	0.505837	0.332	0.244	1	Clns1a
Cortex	0.00643679	0.365328	0.426	0.346	1	Mcrip1
Cortex	0.00647251	0.49104	0.263	0.186	1	Ikbkb
Cortex	0.0066185	0.348928	0.516	0.418	1	Taf15
Cortex	0.00669118	0.295573	0.379	0.313	1	Srsf4
Cortex	0.00671753	0.313453	0.391	0.318	1	Ankib1
Cortex	0.00701536	0.335566	0.384	0.295	1	Rgs12
Cortex	0.00703771	0.462696	0.216	0.159	1	Ttc1
Cortex	0.00706164	0.368366	0.336	0.274	1	St7
Cortex	0.00716854	0.27602	0.744	0.689	1	Tnks2
Cortex	0.00722146	0.5029	0.253	0.173	1	Setd1a
Cortex	0.00735827	0.296057	0.465	0.401	1	Lcor
Cortex	0.00744227	0.611358	0.232	0.167	1	Epg5
Cortex	0.00745422	0.593151	0.216	0.151	1	Pkig
Cortex	0.00753012	0.39267	0.277	0.219	1	Prpsap1
Cortex	0.00769815	0.43076	0.228	0.171	1	Nkap
Cortex	0.00778349	0.369679	0.327	0.252	1	Suds3
Cortex	0.00792794	0.292822	0.426	0.368	1	Unc45a
Cortex	0.00798361	0.41361	0.341	0.273	1	Gak
Cortex	0.00808333	0.305544	0.341	0.263	1	Septin9
Cortex	0.00835526	0.415437	0.285	0.214	1	Rrn3
Cortex	0.00865632	0.354591	0.415	0.34	1	Slc25a17
Cortex	0.00872043	0.327217	0.24	0.199	1	Riok2
Cortex	0.00883601	0.359526	0.369	0.302	1	Tars
Cortex	0.00885792	0.35481	0.272	0.214	1	Tent4a
Cortex	0.00924777	0.286053	0.356	0.3	1	Tdg
Cortex	0.00926329	0.284476	0.311	0.258	1	Cfap20
Cortex	0.00942646	0.321319	0.311	0.249	1	Ash2l
Cortex	0.00953975	0.328974	0.32	0.249	1	Rhot1
Cortex	0.00978784	0.32323	0.318	0.244	1	Cpt1a
Cortex	0.00979267	0.465596	0.291	0.215	1	Ltn1
Cortex	0.00994806	0.453953	0.225	0.316	1	Kitl
Medulla	6.504e-197	2.95909	0.987	0.407	1.782e-192	Cux1
Medulla	7.434e-195	3.63907	0.926	0.198	2.038e-190	Nhs
Medulla	3.014e-184	3.61611	0.891	0.2	8.259e-180	Slc39a6
Medulla	1.075e-183	3.03086	0.921	0.272	2.946e-179	Slc30a1
Medulla	5.836e-181	2.71833	0.963	0.34	1.6e-176	Hopx
Medulla	1.636e-178	2.84703	0.936	0.272	4.485e-174	Slco3a1
Medulla	5.707e-177	2.93524	0.934	0.31	1.564e-172	Slc39a10
Medulla	3.044e-165	2.85921	0.886	0.219	8.342e-161	Sulf2
Medulla	8.764e-159	3.02825	0.798	0.132	2.402e-154	Cnn3
Medulla	3.414e-156	2.92309	0.882	0.243	9.355e-152	Slc22a23
Medulla	3.866e-154	1.43674	0.998	0.869	1.06e-149	Ybx3
Medulla	2.606e-148	2.8619	0.834	0.179	7.143e-144	Tnik
Medulla	9.25e-147	2.0507	0.976	0.616	2.535e-142	Ptpn13
Medulla	3.214e-145	3.05595	0.736	0.11	8.809e-141	Gm16599
Medulla	7.243e-145	1.34543	0.654	0.043	1.985e-140	Krt71
Medulla	1.89e-142	1.4922	0.694	0.072	5.18e-138	Krt25
Medulla	3.247e-142	3.85374	0.738	0.159	8.898e-138	Fzd5
Medulla	3.333e-137	3.2864	0.813	0.23	9.136e-133	Slc16a7
Medulla	1.64e-136	3.52967	0.755	0.129	4.494e-132	Gjb2
Medulla	2.472e-134	1.81868	0.976	0.576	6.774e-130	Gja1
Medulla	1.988e-133	2.40125	0.711	0.099	5.45e-129	Krt28
Medulla	6.052e-131	1.72475	0.948	0.593	1.659e-126	Notch1
Medulla	1.237e-130	1.9823	0.903	0.42	3.391e-126	Ppfia1
Medulla	2.769e-126	2.08481	0.916	0.43	7.589e-122	Ppp1r2
[truncated: 9,486,074 more chars]
