## Supplemental Table 2 for "A fibroblast-CD8+ T cell circuit drives a Type 1 shift in allergic inflammatory memory"

### Sheet: Trm1
cluster	p_val	avg_log2FC	pct.1	pct.2	p_val_adj	gene
Trm1	1.17614e-126	0.966079	1	1	1.94722e-122	Rps27
Trm1	1.58805e-123	1.19858	1	0.897	2.62918e-119	Dennd4a
Trm1	2.19372e-123	1.50424	0.927	0.493	3.63192e-119	5730419F03Rik
Trm1	1.30874e-122	1.30708	0.981	0.729	2.16674e-118	Gm11808
Trm1	7.02951e-114	1.36259	0.923	0.555	1.1638e-109	Nkain2
Trm1	1.24236e-110	0.995462	1	0.996	2.05684e-106	Rps29
Trm1	2.25051e-108	0.806018	1	0.999	3.72594e-104	Rps21
Trm1	2.34773e-107	1.18897	0.985	0.712	3.8869e-103	Neurl3
Trm1	1.36594e-105	1.44809	0.929	0.639	2.26146e-101	Nr3c1
Trm1	4.74568e-103	1.0501	0.985	0.836	7.85695e-99	Uba52
Trm1	7.08989e-93	1.0932	0.989	0.939	1.1738e-88	Vps37b
Trm1	2.66122e-90	0.837834	0.995	0.958	4.40591e-86	Stk17b
Trm1	7.94415e-90	1.16971	0.999	0.956	1.31523e-85	Hexb
Trm1	2.48013e-89	1.29495	0.988	0.802	4.1061e-85	Dock2
Trm1	2.28108e-85	0.920294	0.99	0.828	3.77655e-81	Fyb
Trm1	2.54197e-85	1.19683	0.907	0.564	4.20848e-81	Fgfr2
Trm1	3.11166e-85	0.712932	0.999	0.996	5.15166e-81	Ddx5
Trm1	7.65192e-84	1.25981	0.927	0.613	1.26685e-79	Zfp36l2
Trm1	1.11371e-82	0.918924	0.986	0.909	1.84387e-78	Pnrc1
Trm1	1.94272e-80	1.10695	0.955	0.729	3.21636e-76	Pag1
Trm1	2.25217e-80	0.637934	1	1	3.7287e-76	Rpl13a
Trm1	3.80766e-78	0.582922	1	1	6.30396e-74	Rpl37a
Trm1	1.52368e-74	1.03619	0.925	0.673	2.5226e-70	Rsrp1
Trm1	2.08906e-74	0.81063	0.991	0.932	3.45864e-70	Tnfaip3
Trm1	1.68973e-72	1.29603	0.84	0.511	2.79752e-68	Rundc3b
Trm1	4.11463e-72	0.700982	0.993	0.94	6.81219e-68	Ets1
Trm1	1.32716e-71	1.04803	0.915	0.613	2.19725e-67	Ssh2
Trm1	2.72154e-69	0.855448	0.991	0.937	4.50578e-65	Dnaja1
Trm1	6.99561e-67	0.719209	1	0.884	1.15819e-62	Laptm5
Trm1	7.22915e-67	0.876594	0.965	0.767	1.19686e-62	Ankrd11
Trm1	4.36232e-66	1.41857	0.699	0.326	7.22226e-62	Ypel3
Trm1	5.09388e-66	0.83191	0.977	0.847	8.43343e-62	Tut4
Trm1	3.54627e-65	1.29473	0.733	0.347	5.87121e-61	Sorl1
Trm1	1.01821e-64	0.708787	0.997	0.942	1.68576e-60	Mbnl1
Trm1	1.92273e-64	1.47757	0.706	0.355	3.18327e-60	Fgl2
Trm1	3.6676e-64	0.589931	0.999	0.982	6.07209e-60	Akap13
Trm1	3.68591e-64	0.760157	0.996	0.764	6.10239e-60	Cd52
Trm1	6.67143e-64	0.814696	0.985	0.79	1.10452e-59	S100a4
Trm1	1.11003e-63	0.563118	0.999	1	1.83777e-59	Rps28
Trm1	1.859e-63	0.964044	0.959	0.721	3.07776e-59	Gm48099
Trm1	1.71637e-62	0.743398	0.968	0.736	2.84162e-58	Saraf
Trm1	9.01076e-62	0.774611	0.97	0.784	1.49182e-57	Lck
Trm1	5.1785e-61	0.883417	0.915	0.612	8.57352e-57	Itgae
Trm1	5.22895e-61	1.30481	0.71	0.367	8.65706e-57	ENSMUSG00000095041
Trm1	9.5563e-61	0.98469	0.935	0.66	1.58214e-56	Gm19951
Trm1	1.63045e-60	0.407268	1	1	2.69938e-56	Fau
Trm1	7.43182e-60	0.854472	0.963	0.842	1.23041e-55	Ubc
Trm1	4.49746e-59	0.831594	0.929	0.637	7.44599e-55	Cotl1
Trm1	1.71555e-58	1.54914	0.604	0.25	2.84027e-54	Pde4a
Trm1	2.30341e-58	1.17927	0.736	0.378	3.81352e-54	Asxl3
Trm1	2.47544e-58	1.22619	0.722	0.395	4.09834e-54	Stk10
Trm1	3.26302e-58	1.22355	0.879	0.698	5.40226e-54	Emb
Trm1	1.07006e-57	0.868665	0.931	0.682	1.77159e-53	Rnf125
Trm1	1.14488e-57	0.946849	0.895	0.657	1.89547e-53	Pde3b
Trm1	4.52075e-57	1.01445	0.863	0.589	7.48456e-53	Elovl5
Trm1	4.76186e-57	0.808863	0.918	0.661	7.88373e-53	P2ry10
Trm1	6.35162e-57	1.04772	0.8	0.431	1.05157e-52	Mideas
Trm1	7.00443e-57	0.857471	0.907	0.699	1.15965e-52	Clk1
Trm1	7.19619e-56	0.934126	0.918	0.689	1.1914e-51	Myh9
Trm1	9.6279e-56	0.645088	0.996	0.912	1.59399e-51	Iqgap1
Trm1	1.34696e-55	1.28216	0.747	0.445	2.23003e-51	Mxi1
Trm1	1.71296e-55	0.790756	0.953	0.773	2.83597e-51	Sh3kbp1
Trm1	1.89181e-55	1.1102	0.74	0.399	3.13208e-51	Ptpn18
Trm1	3.16041e-55	0.942338	0.949	0.801	5.23238e-51	Ubald2
Trm1	5.67872e-55	1.07345	0.775	0.424	9.4017e-51	Prr7
Trm1	6.85028e-55	1.05108	0.785	0.457	1.13413e-50	Mxd4
Trm1	1.08059e-54	0.804568	0.954	0.74	1.78902e-50	Ifngr1
Trm1	2.06123e-54	0.860056	0.922	0.718	3.41257e-50	Zc3hav1
Trm1	2.93885e-54	0.743108	0.982	0.874	4.86556e-50	Grap2
Trm1	5.18153e-54	0.864388	0.853	0.522	8.57855e-50	Tle5
Trm1	7.2821e-54	0.75467	0.954	0.722	1.20562e-49	Septin1
Trm1	9.38933e-54	0.958452	0.856	0.624	1.5545e-49	Ppp1r16b
Trm1	2.92321e-53	0.572784	0.998	0.918	4.83966e-49	Itm2b
Trm1	4.40053e-53	1.30272	0.65	0.324	7.28551e-49	Crot
Trm1	4.81991e-53	0.941226	0.9	0.703	7.97984e-49	Samsn1
Trm1	7.27229e-52	0.762047	0.979	0.784	1.204e-47	Crip1
Trm1	9.72705e-52	0.664548	0.99	0.861	1.61041e-47	Arhgdib
Trm1	1.94629e-51	1.18987	0.657	0.321	3.22228e-47	Evi2a
Trm1	2.03732e-51	0.891205	0.744	0.373	3.37299e-47	Jmy
Trm1	2.54691e-51	0.61113	0.985	0.961	4.21666e-47	Hcst
Trm1	4.17088e-51	0.975079	0.803	0.53	6.90531e-47	Cox7a2l
Trm1	5.36591e-51	0.707341	0.972	0.833	8.88381e-47	Atp8b4
Trm1	2.02827e-50	0.985995	0.873	0.714	3.35801e-46	Pde7a
Trm1	2.38479e-50	0.438552	1	1	3.94826e-46	Rpl17
Trm1	2.95533e-50	1.0482	0.746	0.447	4.89285e-46	Coq10b
Trm1	3.19934e-50	1.18037	0.667	0.338	5.29683e-46	Gm56626
Trm1	1.69907e-49	0.602754	0.992	0.779	2.81298e-45	Gnai2
Trm1	2.69743e-49	0.642727	0.992	0.784	4.46587e-45	Ctla2a
Trm1	3.91194e-49	0.491883	1	1	6.47661e-45	Rps11
Trm1	6.11931e-49	0.496372	1	0.983	1.01311e-44	Rbm39
Trm1	6.63455e-49	0.837734	0.908	0.721	1.09842e-44	Spag9
Trm1	9.87511e-49	0.926246	0.709	0.345	1.63492e-44	Rnaset2b
Trm1	6.1225e-48	1.02733	0.833	0.608	1.01364e-43	Zfp36l1
Trm1	8.07689e-48	0.620359	0.976	0.746	1.33721e-43	Rac2
Trm1	1.68199e-47	1.02171	0.72	0.388	2.7847e-43	Cebpb
Trm1	8.66568e-47	0.629637	0.983	0.901	1.43469e-42	Ptpn22
Trm1	9.94972e-47	1.27953	0.638	0.341	1.64727e-42	Crebrf
Trm1	2.16714e-46	0.474527	0.999	0.991	3.58792e-42	Eef2
Trm1	2.74133e-46	0.734271	0.94	0.822	4.53855e-42	Bltp1
Trm1	3.19135e-46	0.911007	0.769	0.444	5.2836e-42	St8sia4
Trm1	4.61782e-46	0.885385	0.923	0.753	7.64526e-42	Dusp1
Trm1	5.4535e-46	0.699274	0.903	0.669	9.02881e-42	Itm2c
Trm1	7.76245e-46	0.7412	0.955	0.785	1.28515e-41	Selplg
Trm1	1.25281e-45	0.926344	0.808	0.532	2.07415e-41	Cdkn1b
Trm1	2.28972e-44	0.672271	0.948	0.791	3.79086e-40	Nsd3
Trm1	7.41935e-44	0.77808	0.872	0.664	1.22835e-39	Serinc3
Trm1	9.38678e-44	0.728999	0.882	0.584	1.55408e-39	Cnn2
Trm1	1.11782e-43	1.3387	0.615	0.32	1.85066e-39	Cd40lg
Trm1	2.21481e-43	0.545546	0.993	0.935	3.66685e-39	Cd8b1
Trm1	2.45394e-43	1.34959	0.655	0.395	4.06275e-39	Slamf1
Trm1	3.02781e-43	1.14352	0.736	0.45	5.01283e-39	Tsc22d3
Trm1	3.46137e-43	0.744231	0.979	0.859	5.73064e-39	Lmna
Trm1	3.56478e-43	0.407226	1	1	5.90185e-39	Rpl38
Trm1	4.49393e-43	0.655093	0.938	0.784	7.44015e-39	Dnajb6
Trm1	2.03746e-42	0.739454	0.859	0.572	3.37322e-38	Ctsd
Trm1	2.64496e-42	0.503672	0.993	0.888	4.379e-38	S100a6
Trm1	3.2872e-42	1.23546	0.577	0.272	5.44228e-38	Tesc
Trm1	3.51602e-42	0.697618	0.906	0.763	5.82113e-38	Nop53
Trm1	4.22974e-42	0.868862	0.799	0.533	7.00275e-38	Arid5a
Trm1	6.18594e-42	0.944038	0.735	0.47	1.02414e-37	Bnip3l
Trm1	6.55966e-42	0.420572	1	0.983	1.08602e-37	Ptprc
Trm1	7.09755e-42	0.442869	1	0.999	1.17507e-37	H2-K1
Trm1	7.13018e-42	0.477199	0.999	0.983	1.18047e-37	Fxyd5
Trm1	8.2685e-42	0.945616	0.734	0.432	1.36893e-37	Pea15a
Trm1	9.76202e-42	0.633517	0.969	0.905	1.6162e-37	Kmt2e
Trm1	1.36544e-41	0.746999	0.927	0.801	2.26063e-37	Rora
Trm1	1.60003e-41	1.11727	0.618	0.305	2.64901e-37	Nsg2
Trm1	1.64212e-41	1.99874	0.41	0.146	2.71869e-37	Sntb1
Trm1	2.5423e-41	0.943975	0.753	0.519	4.20903e-37	Tex2
Trm1	3.07246e-41	0.896948	0.783	0.515	5.08677e-37	Smarca2
Trm1	3.39802e-41	0.572124	0.995	0.825	5.62577e-37	Ly6e
Trm1	5.95943e-41	0.849757	0.844	0.61	9.86643e-37	Arhgap45
Trm1	7.35719e-41	0.72022	0.715	0.463	1.21806e-36	H4c4
Trm1	1.1364e-40	0.7809	0.907	0.705	1.88143e-36	Abcb1b
Trm1	1.21244e-40	0.917018	0.734	0.44	2.00731e-36	Slc9a9
Trm1	1.24159e-40	0.949425	0.719	0.427	2.05558e-36	Sla2
Trm1	3.54395e-40	0.922538	0.776	0.509	5.86736e-36	Ccr8
Trm1	3.72393e-40	0.610805	0.962	0.75	6.16534e-36	Skap1
Trm1	6.33759e-40	1.02882	0.733	0.484	1.04925e-35	Rptor
Trm1	6.62942e-40	0.8438	0.781	0.477	1.09757e-35	Glrx
Trm1	1.1408e-39	0.877912	0.668	0.34	1.88871e-35	Itgb7
Trm1	1.24588e-39	0.737649	0.83	0.587	2.06269e-35	Sp100
Trm1	2.05936e-39	0.985661	0.691	0.409	3.40948e-35	Slc37a3
Trm1	2.07678e-39	0.887793	0.746	0.47	3.43832e-35	Sytl2
Trm1	2.19068e-39	0.742035	0.857	0.626	3.62688e-35	Npc2
Trm1	3.8157e-39	1.05022	0.67	0.393	6.31727e-35	Inpp5d
Trm1	5.908e-39	1.33055	0.521	0.252	9.78128e-35	Gpn3
Trm1	8.18213e-39	0.803254	0.997	0.963	1.35463e-34	Cmss1
Trm1	8.5211e-39	1.02161	0.698	0.438	1.41075e-34	Ubash3a
Trm1	9.37475e-39	0.896546	0.803	0.56	1.55208e-34	Tnrc6b
Trm1	1.32246e-38	0.418904	0.995	0.857	2.18947e-34	Cd3g
Trm1	1.42211e-38	0.563942	0.954	0.835	2.35445e-34	Tmem123
Trm1	1.7007e-38	0.958936	0.686	0.405	2.81567e-34	Grina
Trm1	3.02276e-38	0.964218	0.772	0.556	5.00448e-34	Birc3
Trm1	5.65445e-38	1.02581	0.667	0.389	9.3615e-34	mt-Atp8
Trm1	1.49271e-37	0.74686	0.956	0.838	2.47133e-33	Ahnak
Trm1	1.55748e-37	0.469159	0.99	0.785	2.57857e-33	Coro1a
Trm1	1.83652e-37	1.01329	0.601	0.324	3.04054e-33	Psap
Trm1	1.84707e-37	1.04046	0.583	0.288	3.05801e-33	Plgrkt
Trm1	1.85418e-37	1.05657	0.67	0.417	3.06978e-33	Dnajb1
Trm1	2.51035e-37	1.15191	0.578	0.309	4.15614e-33	Zc3h12a
Trm1	2.9769e-37	0.872141	0.754	0.506	4.92855e-33	Il18r1
Trm1	3.80704e-37	0.992944	0.644	0.351	6.30293e-33	Ier5l
Trm1	4.30125e-37	0.882861	0.776	0.558	7.12114e-33	Sipa1l1
Trm1	7.84228e-37	0.730586	0.863	0.667	1.29837e-32	Iqgap2
Trm1	1.34732e-36	0.848822	0.955	0.87	2.23062e-32	Sqstm1
Trm1	1.51043e-36	0.960862	0.684	0.44	2.50066e-32	Supt4a
Trm1	1.74726e-36	0.470327	0.999	0.993	2.89277e-32	Gapdh
Trm1	3.32768e-36	0.439743	1	0.997	5.50931e-32	Fth1
Trm1	3.79037e-36	0.719225	0.91	0.766	6.27534e-32	Zeb1
Trm1	4.23696e-36	1.17176	0.501	0.224	7.01471e-32	Sit1
Trm1	1.05814e-35	0.779118	0.703	0.405	1.75186e-31	Ptp4a1.1
Trm1	1.1181e-35	0.359938	1	0.998	1.85113e-31	H2-D1
Trm1	1.14657e-35	0.720768	0.86	0.645	1.89826e-31	Anxa6
Trm1	1.15362e-35	1.12073	0.622	0.345	1.90993e-31	Cd274
Trm1	1.36562e-35	0.330468	1	1	2.26092e-31	Rps14
Trm1	1.45209e-35	1.2607	0.548	0.284	2.40408e-31	Phldb3
Trm1	1.8988e-35	0.656489	0.909	0.767	3.14365e-31	Dusp5
Trm1	2.27887e-35	0.889521	0.739	0.491	3.7729e-31	Itsn1
Trm1	2.35103e-35	0.514154	0.989	0.953	3.89237e-31	Btg2
Trm1	3.01598e-35	0.56351	0.86	0.577	4.99325e-31	Tspo
Trm1	4.12469e-35	0.843217	0.722	0.45	6.82884e-31	Lsp1
Trm1	4.12981e-35	0.769318	0.825	0.621	6.83732e-31	Fasl
Trm1	4.91524e-35	1.00973	0.539	0.263	8.13768e-31	Rnaset2a
Trm1	5.04943e-35	1.79173	0.363	0.12	8.35984e-31	Krt83
Trm1	8.24571e-35	0.621061	0.942	0.761	1.36516e-30	Gpx4
Trm1	1.22624e-34	0.831473	0.697	0.404	2.03016e-30	Gpr55
Trm1	1.23986e-34	0.694794	0.915	0.75	2.05272e-30	Ugcg
Trm1	1.43417e-34	0.939466	0.671	0.434	2.37441e-30	Pdcd4
Trm1	1.57756e-34	0.934307	0.747	0.539	2.61182e-30	Peak1
Trm1	1.77917e-34	0.852622	0.645	0.37	2.9456e-30	Cited2
Trm1	2.19474e-34	0.57667	0.941	0.788	3.63361e-30	Rabac1
Trm1	4.82666e-34	0.374909	0.989	0.918	7.99102e-30	Cd3e
Trm1	4.89371e-34	0.762243	0.916	0.815	8.10203e-30	Cxcr6
Trm1	4.99289e-34	0.588412	0.731	0.482	8.26623e-30	H2az2
Trm1	5.30087e-34	0.859729	0.8	0.587	8.77611e-30	Arhgap15
Trm1	6.24758e-34	1.07637	0.572	0.305	1.03435e-29	Atf7ip
Trm1	7.37527e-34	0.890248	0.668	0.394	1.22105e-29	Epsti1
Trm1	8.45256e-34	1.09574	0.543	0.267	1.39941e-29	Evi2b
Trm1	8.94963e-34	0.997873	0.642	0.391	1.4817e-29	Kdm7a
Trm1	1.05913e-33	0.772674	0.684	0.414	1.7535e-29	Lime1
Trm1	1.35478e-33	0.930028	0.658	0.402	2.24297e-29	Tuba1a
Trm1	1.52339e-33	1.2803	0.528	0.282	2.52213e-29	Dipk2a
Trm1	1.78909e-33	0.758492	0.832	0.647	2.96201e-29	Arid4b
Trm1	2.16709e-33	0.960341	0.71	0.465	3.58783e-29	Slc38a2
Trm1	3.15503e-33	0.761088	0.776	0.56	5.22347e-29	Prex1
Trm1	3.83615e-33	0.569483	0.945	0.84	6.35113e-29	Fosl2
Trm1	6.78874e-33	0.533148	0.816	0.545	1.12394e-28	Ptpn1
Trm1	7.36812e-33	0.526517	0.962	0.91	1.21987e-28	Rab8b
Trm1	9.72819e-33	0.535068	0.993	0.985	1.6106e-28	Junb
Trm1	1.26336e-32	0.696554	0.822	0.59	2.09162e-28	Shisa5
Trm1	1.43169e-32	1.20394	0.484	0.234	2.37031e-28	Rasgef1b
Trm1	1.68811e-32	0.583785	0.933	0.813	2.79483e-28	Map1lc3b
Trm1	1.75398e-32	1.56318	0.387	0.15	2.9039e-28	Fam177a
Trm1	1.79696e-32	0.553136	0.945	0.807	2.97504e-28	Ankrd44
Trm1	1.95233e-32	1.31849	0.427	0.182	3.23227e-28	Slc28a2
Trm1	2.05662e-32	0.841334	0.787	0.573	3.40495e-28	Cd27
Trm1	3.14862e-32	0.421068	0.983	0.885	5.21286e-28	Ctsw
Trm1	3.88229e-32	0.601167	0.942	0.838	6.42752e-28	Ncor1
Trm1	4.25899e-32	0.966253	0.678	0.455	7.05118e-28	Per1
Trm1	4.79548e-32	1.65009	0.369	0.151	7.93939e-28	Ext1
Trm1	5.07002e-32	1.10597	0.541	0.285	8.39393e-28	Sh2b1
Trm1	6.89697e-32	1.60331	0.368	0.147	1.14186e-27	Glul
Trm1	8.43957e-32	1.05277	0.555	0.297	1.39725e-27	Tbc1d10c
Trm1	1.26482e-31	0.965296	0.665	0.434	2.09403e-27	Bin2
Trm1	1.5624e-31	0.305051	0.999	0.999	2.58672e-27	mt-Atp6
Trm1	1.60275e-31	1.29544	0.448	0.21	2.65352e-27	Ltb
Trm1	1.68812e-31	0.576856	0.88	0.657	2.79485e-27	Tmem50a
Trm1	2.01263e-31	0.900355	0.807	0.636	3.33211e-27	Esyt2
Trm1	2.36838e-31	0.674293	0.853	0.634	3.92108e-27	Ezr
Trm1	2.52744e-31	1.20139	0.482	0.238	4.18443e-27	Nav1
Trm1	2.65725e-31	0.867707	0.686	0.465	4.39934e-27	Ppp1r15a
Trm1	2.78275e-31	1.06884	0.499	0.25	4.60712e-27	Pygl
Trm1	3.10158e-31	1.38203	0.402	0.172	5.13497e-27	Rasal3
Trm1	3.23078e-31	0.558044	0.929	0.811	5.34888e-27	Pcbp2
Trm1	3.63455e-31	0.390382	1	0.996	6.01736e-27	Tmsb4x
Trm1	3.67464e-31	0.913013	0.658	0.414	6.08373e-27	Ldb1
Trm1	3.70953e-31	0.787255	0.714	0.486	6.1415e-27	Utrn
Trm1	4.95262e-31	1.39851	0.397	0.167	8.19955e-27	Klhl24
Trm1	7.0609e-31	0.936449	0.679	0.439	1.169e-26	Tuba4a
Trm1	1.25267e-30	0.592132	0.853	0.598	2.07393e-26	Grcc10
Trm1	1.65293e-30	0.697194	0.72	0.44	2.73659e-26	Lats2
Trm1	1.70586e-30	0.580167	0.898	0.739	2.82422e-26	Dock8
Trm1	1.87208e-30	0.744373	0.769	0.535	3.09941e-26	Txnip
Trm1	2.03463e-30	0.803074	0.727	0.48	3.36853e-26	Abcb1a
Trm1	2.68203e-30	0.797451	0.712	0.456	4.44037e-26	Ctla2b
Trm1	4.18583e-30	0.605002	0.895	0.709	6.93005e-26	Ptk2b
Trm1	7.82073e-30	0.661209	0.827	0.668	1.2948e-25	Paip2
Trm1	9.13018e-30	0.717743	0.771	0.57	1.51159e-25	Rab21
Trm1	1.06206e-29	0.569678	0.88	0.7	1.75834e-25	Ywhaq
Trm1	1.06221e-29	0.80412	0.71	0.504	1.75859e-25	Cyth1
Trm1	1.11867e-29	1.27768	0.428	0.198	1.85208e-25	Phf1
Trm1	1.33077e-29	0.888782	0.593	0.328	2.20323e-25	Rell1
Trm1	1.8912e-29	0.545825	0.922	0.771	3.13108e-25	Elf1
Trm1	2.06471e-29	0.720026	0.798	0.599	3.41834e-25	Kdm2b
Trm1	2.12342e-29	1.34574	0.384	0.16	3.51554e-25	Coro7
Trm1	2.75226e-29	1.05006	0.639	0.425	4.55664e-25	Acvr2a
Trm1	2.77395e-29	0.783512	0.618	0.353	4.59256e-25	Ubald1
Trm1	3.08512e-29	0.520334	0.979	0.923	5.10773e-25	Icos
Trm1	3.19122e-29	1.10548	0.55	0.331	5.28338e-25	Ric1
Trm1	4.2746e-29	0.565513	0.915	0.802	7.07703e-25	Ube2b
Trm1	4.61333e-29	0.477485	0.993	0.955	7.63783e-25	Dock10
Trm1	5.30804e-29	0.404502	0.994	0.962	8.78799e-25	Thy1
Trm1	7.17415e-29	0.690337	0.781	0.594	1.18775e-24	Hp1bp3
Trm1	9.09221e-29	0.98579	0.552	0.319	1.50531e-24	Irak2
Trm1	1.28661e-28	1.17608	0.521	0.284	2.13011e-24	Flnb
Trm1	1.55356e-28	0.769195	0.645	0.379	2.57207e-24	Baiap2
Trm1	1.58282e-28	1.1669	0.503	0.266	2.62052e-24	Cir1
Trm1	1.65645e-28	0.429633	0.994	0.865	2.74242e-24	Sh3bgrl3
Trm1	1.77504e-28	1.03437	0.745	0.578	2.93876e-24	Zfp36
Trm1	1.87509e-28	1.00097	0.562	0.326	3.10441e-24	Arrb2
Trm1	2.72639e-28	1.14217	0.507	0.285	4.51381e-24	Cd101
Trm1	3.01162e-28	0.669928	0.858	0.714	4.98603e-24	Kansl1
Trm1	3.39627e-28	0.503275	0.98	0.909	5.62286e-24	Rgs2
Trm1	4.74056e-28	0.677355	0.851	0.754	7.84846e-24	Gpr132
Trm1	5.38928e-28	0.736376	0.744	0.545	8.92249e-24	Ppp3ca
Trm1	5.97371e-28	1.25114	0.42	0.193	9.89007e-24	Jakmip1
Trm1	6.82615e-28	1.21067	0.527	0.304	1.13014e-23	Csf1
Trm1	9.28281e-28	1.03435	0.642	0.421	1.53686e-23	Ern1
Trm1	9.51246e-28	0.53851	0.778	0.507	1.57488e-23	Gstp1
Trm1	1.04099e-27	0.89144	0.647	0.42	1.72346e-23	Skil
Trm1	1.11965e-27	1.22631	0.444	0.22	1.85369e-23	Snx20
Trm1	1.17861e-27	0.56087	0.941	0.842	1.95131e-23	Crem
Trm1	1.41042e-27	0.366825	0.933	0.72	2.33509e-23	Cyba
Trm1	1.47841e-27	1.32924	0.444	0.227	2.44766e-23	Dbf4
Trm1	1.56883e-27	1.07262	0.496	0.262	2.59735e-23	Sun2
Trm1	1.57839e-27	0.652358	0.816	0.634	2.61319e-23	Tprgl
Trm1	1.99805e-27	1.01256	0.512	0.279	3.30798e-23	Hbp1
Trm1	2.42633e-27	0.525764	0.955	0.907	4.01703e-23	Ifrd1
Trm1	2.43545e-27	0.76766	0.786	0.562	4.03214e-23	Plec
Trm1	2.59112e-27	0.818416	0.571	0.328	4.28986e-23	Antxr2
Trm1	2.82095e-27	0.86161	0.613	0.388	4.67037e-23	N4bp1
Trm1	3.28905e-27	1.28878	0.437	0.216	5.44535e-23	Aff1
Trm1	3.58648e-27	0.661215	0.766	0.555	5.93777e-23	Lin54
Trm1	4.09381e-27	1.37242	0.333	0.131	6.77771e-23	ENSMUSG00000121353
Trm1	4.36617e-27	0.876793	0.624	0.405	7.22862e-23	Mef2d
Trm1	4.40619e-27	0.904807	0.546	0.292	7.29488e-23	Smco4
Trm1	4.56956e-27	0.679899	0.796	0.61	7.56537e-23	Lpxn
Trm1	4.78287e-27	0.659075	0.719	0.476	7.91851e-23	Isca1
Trm1	4.93018e-27	1.11343	0.433	0.206	8.16241e-23	Arhgef6
Trm1	4.99088e-27	0.859521	0.635	0.425	8.2629e-23	Arid4a
Trm1	4.99463e-27	0.790922	0.643	0.402	8.2691e-23	Grk6
Trm1	5.40171e-27	0.946309	0.508	0.285	8.94308e-23	Rnf167
Trm1	5.70741e-27	0.722506	0.684	0.435	9.44919e-23	Ech1
Trm1	6.02225e-27	1.00634	0.523	0.286	9.97043e-23	Mapk14
Trm1	6.2391e-27	1.17143	0.469	0.24	1.03295e-22	Mfap1b
Trm1	6.49583e-27	1.00165	0.558	0.338	1.07545e-22	Tob1
Trm1	8.80789e-27	0.357071	0.997	0.988	1.45823e-22	Itk
Trm1	1.31365e-26	0.651939	0.889	0.782	2.17487e-22	Ier2
Trm1	1.53406e-26	0.671138	0.838	0.715	2.53979e-22	Atrx
Trm1	1.57267e-26	1.05575	0.454	0.234	2.60372e-22	Vav3
Trm1	1.57304e-26	0.665585	0.681	0.443	2.60432e-22	Gmfg
Trm1	1.67194e-26	0.884974	0.741	0.562	2.76806e-22	Cd28
Trm1	1.7255e-26	0.907159	0.57	0.339	2.85674e-22	Tgfbr3
Trm1	1.86325e-26	0.989268	0.567	0.343	3.0848e-22	Usp48
Trm1	2.39998e-26	0.432675	0.953	0.783	3.97341e-22	Pld3
Trm1	2.6264e-26	0.448172	0.974	0.857	4.34828e-22	Cytip
Trm1	2.71101e-26	0.527404	0.867	0.705	4.48835e-22	Tln1
Trm1	2.83904e-26	1.09312	0.485	0.264	4.70032e-22	Eno1b
Trm1	2.93315e-26	0.858614	0.674	0.479	4.85612e-22	Clint1
Trm1	2.99069e-26	0.776116	0.677	0.457	4.95139e-22	Rb1
Trm1	4.20169e-26	0.777975	0.611	0.353	6.95632e-22	Oxct1
Trm1	4.48451e-26	1.01478	0.603	0.386	7.42456e-22	Cbx4
Trm1	5.89471e-26	0.747103	0.739	0.561	9.75928e-22	Top2b
Trm1	6.11802e-26	0.46065	0.932	0.781	1.0129e-21	Rgs1
Trm1	6.24703e-26	0.620912	0.81	0.65	1.03426e-21	Wasf2
Trm1	7.63214e-26	0.337222	0.997	0.909	1.26358e-21	Lgals1
Trm1	8.14317e-26	0.903801	0.559	0.334	1.34818e-21	Padi2
Trm1	8.68002e-26	0.911419	0.545	0.309	1.43706e-21	Bloc1s1
Trm1	1.02301e-25	0.80745	0.583	0.353	1.6937e-21	Heca
Trm1	1.26195e-25	0.727737	0.739	0.543	2.08929e-21	Jmjd1c
Trm1	1.32181e-25	0.475636	0.978	0.94	2.18839e-21	Klrk1
Trm1	1.51667e-25	1.13421	0.451	0.234	2.511e-21	Dusp10
Trm1	1.65176e-25	0.561979	0.84	0.665	2.73466e-21	Snx9
Trm1	1.82457e-25	0.565774	0.852	0.662	3.02076e-21	Gng2
Trm1	2.31135e-25	0.501112	0.997	0.997	3.82667e-21	Sub1
Trm1	2.5891e-25	0.738231	0.705	0.486	4.28651e-21	Galnt6
Trm1	3.06287e-25	0.286796	1	1	5.07089e-21	Rpl39
Trm1	3.17051e-25	0.66741	0.797	0.601	5.2491e-21	Tecr
Trm1	3.56452e-25	1.44853	0.963	0.877	5.90143e-21	Camk1d
Trm1	4.0705e-25	0.942562	0.529	0.324	6.73913e-21	Nfkbie
Trm1	4.07645e-25	0.787969	0.673	0.458	6.74897e-21	Tiparp
Trm1	4.09111e-25	0.573757	0.921	0.853	6.77324e-21	Cdkn1a
Trm1	4.32482e-25	0.762634	0.656	0.439	7.16017e-21	Arl2bp
Trm1	4.8222e-25	1.14645	0.441	0.222	7.98363e-21	Lgals9
Trm1	5.24282e-25	1.04501	0.985	0.942	8.68001e-21	Il31ra
Trm1	5.27464e-25	0.94335	0.543	0.32	8.7327e-21	Csk
Trm1	5.57556e-25	0.690585	0.766	0.593	9.2309e-21	Smad7
Trm1	5.81962e-25	0.276405	1	0.999	9.63496e-21	Rpl26
Trm1	7.28913e-25	0.760966	0.674	0.474	1.20679e-20	Bptf
Trm1	8.98492e-25	1.43438	0.308	0.116	1.48754e-20	Acss2
Trm1	9.1847e-25	0.780595	0.583	0.353	1.52062e-20	Mndal
Trm1	1.05316e-24	0.870134	0.575	0.359	1.7436e-20	Gpbp1l1
Trm1	1.13269e-24	0.882885	0.53	0.311	1.87528e-20	Maf1
Trm1	1.2902e-24	0.602454	0.897	0.765	2.13606e-20	Ankrd12
Trm1	1.45075e-24	0.496664	0.943	0.893	2.40187e-20	Eif3f
Trm1	1.52068e-24	0.518315	0.936	0.855	2.51764e-20	Cmip
Trm1	1.63674e-24	0.646721	0.789	0.631	2.70978e-20	Itsn2
Trm1	1.68985e-24	0.595152	0.885	0.73	2.79772e-20	Celf2
Trm1	1.75473e-24	1.06282	0.9	0.791	2.90514e-20	Gphn
Trm1	2.52682e-24	1.05647	0.495	0.281	4.1834e-20	Avl9
Trm1	2.63245e-24	1.03649	0.509	0.293	4.35829e-20	Zbtb20
Trm1	2.68319e-24	0.922572	0.55	0.333	4.44228e-20	Faah
Trm1	3.0263e-24	0.934817	0.608	0.401	5.01034e-20	Lmnb1
Trm1	3.10488e-24	0.628618	0.768	0.548	5.14044e-20	Arl4c
Trm1	3.26925e-24	0.988535	0.482	0.27	5.41256e-20	Brd9
Trm1	3.62003e-24	0.915419	0.539	0.318	5.99332e-20	Mink1
Trm1	3.69578e-24	0.603788	0.786	0.593	6.11873e-20	Tgfbr2
Trm1	4.33526e-24	0.834969	0.593	0.387	7.17746e-20	Septin6
Trm1	5.22434e-24	1.34407	0.362	0.17	8.64942e-20	Il16
Trm1	5.39629e-24	0.702411	0.746	0.582	8.93409e-20	Rb1cc1
Trm1	5.45809e-24	0.922289	0.52	0.301	9.03642e-20	Itpr2
Trm1	6.23978e-24	0.541619	0.853	0.697	1.03306e-19	Itpkb
Trm1	7.67085e-24	0.418302	0.651	0.381	1.26999e-19	Rgs10
Trm1	1.11236e-23	0.72689	0.715	0.545	1.84162e-19	Nufip2
Trm1	1.11518e-23	0.708261	0.655	0.436	1.84629e-19	Os9
Trm1	1.48473e-23	0.969137	0.555	0.359	2.45812e-19	Ccm2
Trm1	1.50444e-23	0.726173	0.664	0.445	2.49075e-19	Pitpnc1
Trm1	2.03319e-23	0.683881	0.645	0.432	3.36615e-19	Amd1
Trm1	2.20991e-23	0.887017	0.574	0.37	3.65873e-19	Fam117b
Trm1	2.47239e-23	1.29183	0.361	0.172	4.09329e-19	Nr1d2
Trm1	2.50501e-23	1.00483	0.493	0.289	4.14729e-19	Pbxip1
Trm1	2.53048e-23	0.502349	0.762	0.49	4.18947e-19	Flna
Trm1	2.76126e-23	0.774884	0.612	0.394	4.57154e-19	Dgkh
Trm1	3.02417e-23	0.260976	0.998	0.974	5.00682e-19	Hmgb1
Trm1	3.19676e-23	1.1815	0.351	0.163	5.29256e-19	Msrb3
Trm1	3.33387e-23	0.6502	0.692	0.475	5.51956e-19	Cdc42se2
Trm1	3.66173e-23	0.76765	0.646	0.445	6.06237e-19	Rad21
Trm1	4.09296e-23	0.969936	0.51	0.303	6.7763e-19	Usf2
Trm1	5.2838e-23	0.897167	0.765	0.632	8.74787e-19	Ikzf3
Trm1	5.61941e-23	0.840776	0.618	0.426	9.30349e-19	Sik1
Trm1	6.11264e-23	0.750129	0.707	0.532	1.01201e-18	Cyld
Trm1	6.20734e-23	1.00344	0.511	0.301	1.02769e-18	Samhd1
Trm1	6.82375e-23	1.11839	0.379	0.181	1.12974e-18	Map4k2
Trm1	7.0549e-23	0.801452	0.555	0.335	1.16801e-18	Prkcb
Trm1	8.33298e-23	0.980203	0.493	0.29	1.37961e-18	Smad3
Trm1	9.2752e-23	0.892985	0.582	0.379	1.5356e-18	Kmt2c
Trm1	9.81075e-23	1.02169	0.464	0.257	1.62427e-18	Mfap1a
Trm1	1.09017e-22	1.45476	0.325	0.145	1.80488e-18	Entrep3
Trm1	1.18958e-22	0.485816	0.734	0.484	1.96947e-18	Peds1
Trm1	1.42566e-22	0.661827	0.704	0.485	2.36032e-18	Septin9
Trm1	1.46774e-22	0.71729	0.676	0.462	2.42999e-18	Crbn
Trm1	1.52168e-22	0.722444	0.583	0.368	2.51929e-18	Sema4a
Trm1	2.12477e-22	0.725606	0.576	0.352	3.51776e-18	Prkacb
Trm1	2.35956e-22	1.62897	0.34	0.16	3.90649e-18	Marchf3
Trm1	2.52781e-22	0.645032	0.738	0.549	4.18504e-18	Atp6v0d1
Trm1	2.61714e-22	0.437475	0.968	0.93	4.33293e-18	Ppp1cc
Trm1	2.74403e-22	0.83291	0.574	0.353	4.54302e-18	Chd3
Trm1	3.25858e-22	1.12867	0.414	0.218	5.39491e-18	Lpin2
Trm1	3.932e-22	0.684311	0.698	0.496	6.50982e-18	Pip4k2a
Trm1	4.16435e-22	1.17935	0.33	0.149	6.89449e-18	L1cam
Trm1	4.56732e-22	0.478066	0.892	0.81	7.56166e-18	Nptn
Trm1	5.74217e-22	0.523997	0.799	0.61	9.50673e-18	Crybg1
Trm1	6.27858e-22	0.913944	0.465	0.25	1.03948e-17	Nt5e
Trm1	6.44792e-22	0.393767	0.963	0.91	1.06752e-17	Calm2
Trm1	8.09036e-22	1.16402	0.411	0.208	1.33944e-17	Vamp1
Trm1	8.6353e-22	1.06932	0.42	0.23	1.42966e-17	Lysmd3
Trm1	9.73496e-22	0.85291	0.54	0.336	1.61172e-17	Emsy
Trm1	1.1621e-21	0.741134	0.566	0.349	1.92397e-17	Bcl11b
Trm1	1.28038e-21	0.662611	0.692	0.489	2.1198e-17	Arhgef1
Trm1	1.35677e-21	0.547306	0.833	0.677	2.24627e-17	Ccnl1
Trm1	1.58748e-21	0.913619	0.418	0.209	2.62822e-17	Matk
Trm1	1.59773e-21	0.954529	0.548	0.356	2.64521e-17	Rasgrp1
Trm1	1.62932e-21	0.743334	0.718	0.567	2.69751e-17	Ralgapa1
Trm1	1.7182e-21	0.767391	0.612	0.415	2.84466e-17	Kif13b
Trm1	1.88079e-21	0.765995	0.463	0.252	3.11383e-17	Adam8
Trm1	1.94067e-21	0.733892	0.612	0.409	3.21298e-17	Sik2
Trm1	2.12327e-21	0.548403	0.723	0.516	3.51528e-17	Zgpat
Trm1	2.432e-21	0.577346	0.714	0.504	4.02642e-17	Tinf2
Trm1	2.50752e-21	2.26396	0.268	0.107	4.15145e-17	Ccnb1ip1
Trm1	2.53758e-21	0.684825	0.641	0.433	4.20122e-17	Rinl
Trm1	2.93621e-21	0.53917	0.905	0.805	4.8612e-17	Tnfaip8
Trm1	3.04944e-21	1.49284	0.323	0.146	5.04866e-17	Ncoa1
Trm1	3.14987e-21	0.706224	0.527	0.308	5.21493e-17	Bex3
Trm1	3.67326e-21	0.646121	0.731	0.574	6.08145e-17	Lrrfip1
Trm1	3.69581e-21	0.688338	0.798	0.671	6.11878e-17	Styk1
Trm1	3.96036e-21	0.342897	0.967	0.819	6.55676e-17	Arpc1b
Trm1	5.35108e-21	0.661302	0.675	0.492	8.85925e-17	Tnks2
Trm1	5.90777e-21	0.745246	0.612	0.399	9.78091e-17	Hsd17b8
Trm1	6.06202e-21	0.542541	0.88	0.78	1.00363e-16	Prdx6
Trm1	6.08191e-21	0.959163	0.54	0.343	1.00692e-16	Dennd4c
Trm1	6.95584e-21	1.07048	0.543	0.375	1.15161e-16	Nmt2
Trm1	8.02624e-21	1.02765	0.429	0.231	1.32882e-16	S1pr4
Trm1	8.18472e-21	1.29216	0.283	0.121	1.35506e-16	Ethe1
Trm1	8.71606e-21	1.03399	0.392	0.208	1.44303e-16	Vezf1
Trm1	1.01335e-20	0.937598	0.44	0.244	1.67771e-16	Stk26
Trm1	1.13398e-20	0.822378	0.469	0.265	1.87742e-16	Map1lc3a
Trm1	1.14356e-20	0.880999	0.564	0.37	1.89328e-16	Plekha5
Trm1	1.3575e-20	0.88682	0.487	0.28	2.24747e-16	Uvrag
Trm1	1.54559e-20	1.5918	0.245	0.088	2.55888e-16	Smpdl3a
Trm1	2.61901e-20	1.05286	0.522	0.326	4.33604e-16	Irf1
Trm1	2.80197e-20	0.473936	0.871	0.736	4.63895e-16	Cast
Trm1	2.99994e-20	0.731062	0.655	0.458	4.9667e-16	Aak1
Trm1	3.39684e-20	0.741315	0.484	0.28	5.62381e-16	Rasgrp4
Trm1	3.77242e-20	0.907573	0.415	0.216	6.24561e-16	Gm5547
Trm1	5.17489e-20	0.818762	0.516	0.321	8.56754e-16	Atp2b4
Trm1	5.30072e-20	0.45542	0.869	0.767	8.77586e-16	Ago2
Trm1	5.50556e-20	1.65944	0.22	0.077	9.115e-16	Slc15a1
Trm1	6.11495e-20	0.938654	0.416	0.224	1.01239e-15	I730030J21Rik
Trm1	6.26862e-20	0.891683	0.446	0.257	1.03783e-15	Evl
Trm1	6.63431e-20	0.687728	0.595	0.402	1.09838e-15	Rp9
Trm1	6.94287e-20	0.511844	0.71	0.517	1.14946e-15	Tor1aip1
Trm1	8.2459e-20	0.436865	0.965	0.92	1.36519e-15	Mir142hg
Trm1	8.42227e-20	0.379665	0.97	0.946	1.39439e-15	Cd44
Trm1	1.10409e-19	0.957623	0.423	0.24	1.82793e-15	Pon2
Trm1	1.34689e-19	0.987251	0.39	0.208	2.22991e-15	Pgm2l1
Trm1	1.38834e-19	0.54048	0.794	0.654	2.29853e-15	Tgoln1
Trm1	1.61024e-19	0.655825	0.528	0.302	2.66592e-15	Cdh1
Trm1	1.89456e-19	0.98092	0.389	0.194	3.13664e-15	Tmem71
Trm1	1.92763e-19	0.68056	0.458	0.25	3.19139e-15	Chrne
Trm1	1.99691e-19	0.566226	0.848	0.723	3.30608e-15	Ppp1r12a
Trm1	2.16465e-19	1.00296	0.418	0.238	3.58379e-15	Nebl
Trm1	2.19288e-19	0.478104	0.847	0.725	3.63054e-15	Plekha2
Trm1	2.34716e-19	0.478209	0.89	0.767	3.88595e-15	Fli1
Trm1	2.41971e-19	0.477225	0.863	0.744	4.00607e-15	Snhg8
Trm1	2.47303e-19	0.478874	0.992	0.995	4.09435e-15	Hspa8
Trm1	2.66895e-19	0.572318	0.762	0.607	4.41871e-15	Rtf1
Trm1	2.75928e-19	1.04216	0.383	0.195	4.56827e-15	Irf2bp2
Trm1	2.85839e-19	0.587157	0.764	0.578	4.73235e-15	Acap1
Trm1	3.34533e-19	0.877916	0.501	0.325	5.53852e-15	Pdlim5
Trm1	3.7663e-19	0.956282	0.495	0.314	6.23548e-15	Hexim1
Trm1	3.77688e-19	0.950056	0.409	0.216	6.253e-15	Gna15
Trm1	5.22254e-19	0.595438	0.713	0.549	8.64644e-15	Lrrc8d
Trm1	5.88798e-19	0.657713	0.643	0.448	9.74814e-15	Map3k2
Trm1	5.97968e-19	0.602109	0.696	0.511	9.89996e-15	Tnfaip8l2
Trm1	6.34216e-19	0.555708	0.799	0.682	1.05001e-14	Sumo1
Trm1	7.13534e-19	0.629888	0.729	0.579	1.18133e-14	Yy1
Trm1	7.16075e-19	0.972138	0.666	0.542	1.18553e-14	Gramd3
Trm1	7.65355e-19	0.358804	0.978	0.939	1.26712e-14	Eif3h
Trm1	8.73695e-19	0.708908	0.637	0.437	1.44649e-14	Ramp3
Trm1	8.91141e-19	0.912177	0.514	0.342	1.47537e-14	Fnip1
Trm1	8.91726e-19	1.36856	0.249	0.096	1.47634e-14	Ccr2
Trm1	9.85183e-19	0.413849	0.922	0.803	1.63107e-14	Mbd2
Trm1	1.11667e-18	0.346863	0.985	0.962	1.84875e-14	Pfdn5
Trm1	1.11954e-18	0.434249	0.943	0.881	1.85351e-14	Sf3b1
Trm1	1.18719e-18	0.986778	0.395	0.222	1.96552e-14	Fbxl20
Trm1	1.197e-18	0.560719	0.794	0.653	1.98175e-14	Aff4
Trm1	1.25582e-18	0.668817	0.546	0.351	2.07914e-14	Eif4e3
Trm1	1.30824e-18	1.35656	0.255	0.105	2.16592e-14	H2-K2
Trm1	1.34512e-18	0.455193	0.89	0.779	2.22699e-14	Phf20l1
Trm1	1.35816e-18	0.948065	0.397	0.216	2.24857e-14	Dym
Trm1	1.90631e-18	0.904923	0.442	0.264	3.15609e-14	Xylt1
Trm1	1.93505e-18	0.450609	0.843	0.719	3.20368e-14	Lnpep
Trm1	2.01813e-18	0.551316	0.755	0.607	3.34122e-14	Ubn1
Trm1	3.02639e-18	0.604544	0.64	0.422	5.0105e-14	Brd1
Trm1	3.24908e-18	0.607743	0.453	0.25	5.37917e-14	Pdxk
Trm1	3.32947e-18	0.369716	0.956	0.89	5.51227e-14	Rock1
Trm1	3.90907e-18	0.839133	0.419	0.24	6.47186e-14	Ctsa
Trm1	4.3849e-18	0.670556	0.6	0.406	7.25963e-14	Itga1
Trm1	4.60799e-18	1.7642	0.205	0.072	7.62898e-14	Ppp2r2c
Trm1	4.97146e-18	1.10491	0.361	0.186	8.23075e-14	Sntb2
Trm1	5.31246e-18	1.07744	0.329	0.159	8.79532e-14	Slain1
Trm1	6.29264e-18	1.00954	0.422	0.246	1.04181e-13	Nlk
Trm1	6.71003e-18	0.713984	0.604	0.407	1.11091e-13	Cobll1
Trm1	7.03258e-18	0.564334	0.651	0.454	1.16431e-13	Ninj1
Trm1	7.19452e-18	0.435887	0.527	0.318	1.19112e-13	Glipr2
Trm1	7.34901e-18	0.679514	0.493	0.304	1.2167e-13	Hip1
Trm1	7.77932e-18	0.696467	0.519	0.327	1.28794e-13	Cyfip2
Trm1	7.82725e-18	0.780092	0.527	0.34	1.29588e-13	Impact
Trm1	8.02097e-18	1.38427	0.27	0.115	1.32795e-13	Cxcr4
Trm1	8.5591e-18	0.330879	0.986	0.927	1.41704e-13	Myl12b
Trm1	1.4186e-17	0.605974	0.677	0.519	2.34863e-13	Mkrn1
Trm1	1.61437e-17	0.525705	0.821	0.709	2.67275e-13	Foxo1
Trm1	1.68821e-17	0.410404	0.948	0.885	2.795e-13	Vgll4
Trm1	1.87241e-17	0.511253	0.871	0.772	3.09996e-13	H2-Q4
Trm1	1.91321e-17	1.0413	0.31	0.148	3.16751e-13	N4bp2l1
Trm1	1.97424e-17	0.434441	0.921	0.84	3.26856e-13	Mier1
Trm1	2.00665e-17	0.715576	0.616	0.473	3.32221e-13	Rbm33
Trm1	2.3579e-17	1.14832	0.3	0.147	3.90375e-13	Maf
Trm1	2.36443e-17	0.710057	0.563	0.39	3.91455e-13	Tapbpl
Trm1	2.39372e-17	1.63312	0.202	0.07	3.96305e-13	Ctse
Trm1	2.40219e-17	1.4487	0.247	0.102	3.97706e-13	Rcn3
Trm1	2.62381e-17	0.898612	0.432	0.256	4.34397e-13	Tspyl1
Trm1	2.89192e-17	0.54815	0.54	0.343	4.78786e-13	Dok2
Trm1	3.04259e-17	0.665907	0.563	0.379	5.03731e-13	Cep120
Trm1	3.12151e-17	0.504634	0.607	0.402	5.16797e-13	Klk8
Trm1	3.1993e-17	0.635491	0.682	0.516	5.29676e-13	Smc3
Trm1	3.51795e-17	0.882749	0.41	0.241	5.82432e-13	Kif1b
Trm1	3.69286e-17	1.08645	0.344	0.189	6.1139e-13	Ank
Trm1	3.71991e-17	1.14742	0.438	0.284	6.15869e-13	Trav16
Trm1	4.11817e-17	0.46887	0.877	0.747	6.81805e-13	Slk
Trm1	4.27355e-17	0.697774	0.599	0.422	7.0753e-13	ENSMUSG00000121501
Trm1	4.50988e-17	0.606216	0.671	0.499	7.46655e-13	Smyd3
Trm1	4.52285e-17	0.941348	0.465	0.305	7.48803e-13	Fam13b
Trm1	4.82139e-17	0.804843	0.511	0.337	7.9823e-13	Rnf166
Trm1	4.9417e-17	0.546262	0.613	0.413	8.18148e-13	Spsb1
Trm1	5.34256e-17	0.564743	0.752	0.6	8.84514e-13	Btbd9
Trm1	5.61547e-17	0.705695	0.594	0.426	9.29697e-13	Ccdc88c
Trm1	6.15028e-17	0.726455	0.514	0.333	1.01824e-12	Zmynd11
Trm1	6.59748e-17	0.58792	0.743	0.578	1.09228e-12	Ar
Trm1	6.96472e-17	0.703707	0.607	0.449	1.15308e-12	Susd6
Trm1	7.04162e-17	0.427289	0.929	0.885	1.16581e-12	Litaf
Trm1	7.41639e-17	0.353386	0.967	0.933	1.22786e-12	Chchd2
Trm1	7.57184e-17	0.489118	0.706	0.507	1.25359e-12	Tiam1
Trm1	7.68379e-17	0.541581	0.788	0.654	1.27213e-12	Tmem243
Trm1	8.72339e-17	0.617611	0.714	0.581	1.44424e-12	Cnot6l
Trm1	9.54834e-17	0.275691	0.986	0.942	1.58082e-12	S100a11
Trm1	9.57677e-17	0.396773	0.905	0.848	1.58553e-12	Sec62
Trm1	9.83957e-17	0.900649	0.394	0.226	1.62904e-12	Arhgap18
Trm1	1.01159e-16	0.959661	0.362	0.196	1.67479e-12	Ccpg1
Trm1	1.03846e-16	0.68865	0.581	0.423	1.71928e-12	Ubr2
Trm1	1.09246e-16	1.10708	0.341	0.184	1.80869e-12	Cnnm2
Trm1	1.14592e-16	0.429041	0.741	0.571	1.89718e-12	Ndel1
Trm1	1.2033e-16	0.691701	0.588	0.425	1.99218e-12	Kdm5a
Trm1	1.31475e-16	0.291206	0.986	0.958	2.1767e-12	Gnas
Trm1	1.39084e-16	1.06388	0.313	0.161	2.30267e-12	Qsox1
Trm1	1.44496e-16	0.481436	0.676	0.474	2.39228e-12	Gpsm3
Trm1	1.48709e-16	1.05242	0.302	0.149	2.46202e-12	Kat6b
Trm1	1.50302e-16	0.86096	0.425	0.254	2.4884e-12	Igsf8
Trm1	1.50826e-16	0.704339	0.551	0.379	2.49707e-12	Prdm2
Trm1	1.51886e-16	0.738986	0.483	0.307	2.51463e-12	R3hdm4
Trm1	1.56759e-16	0.352796	0.936	0.874	2.5953e-12	Diaph1
Trm1	1.96298e-16	0.824501	0.421	0.255	3.24992e-12	Phf21a
Trm1	2.20655e-16	0.490047	0.765	0.638	3.65316e-12	Cdk17
Trm1	2.34912e-16	0.7827	0.499	0.321	3.88921e-12	Mob2
Trm1	2.755e-16	0.86833	0.456	0.285	4.56118e-12	Mapre2
Trm1	2.76347e-16	0.637129	0.592	0.409	4.57521e-12	Rhoh
Trm1	3.14739e-16	0.732779	0.439	0.267	5.21082e-12	Exoc6b
Trm1	3.38449e-16	0.524986	0.754	0.582	5.60337e-12	Cyth4
Trm1	3.53997e-16	0.937343	0.358	0.196	5.86077e-12	Retreg2
Trm1	3.76352e-16	0.834079	0.409	0.243	6.23089e-12	Tecpr1
Trm1	4.20228e-16	0.710964	0.521	0.337	6.95729e-12	Vamp4
Trm1	4.21202e-16	0.650752	0.607	0.432	6.97342e-12	Parp4
Trm1	4.92268e-16	1.16884	0.279	0.132	8.14999e-12	Dlgap1
Trm1	5.08273e-16	0.508752	0.849	0.749	8.41497e-12	Malt1
Trm1	5.67182e-16	0.580538	0.655	0.488	9.39026e-12	Ccdc107
Trm1	5.80879e-16	0.685433	0.613	0.456	9.61704e-12	Bcl2l11
Trm1	6.52847e-16	0.925952	0.337	0.175	1.08085e-11	Ifi203
Trm1	7.4133e-16	0.661562	0.65	0.49	1.22735e-11	Nab1
Trm1	7.93406e-16	0.357249	0.964	0.898	1.31356e-11	Tax1bp1
Trm1	8.36021e-16	0.894325	0.401	0.237	1.38412e-11	Tnrc18
Trm1	8.91748e-16	0.69275	0.519	0.344	1.47638e-11	Arid5b
Trm1	8.94372e-16	0.824134	0.391	0.224	1.48072e-11	Ctsb
Trm1	9.17005e-16	0.668452	0.616	0.466	1.51819e-11	Tnip1
Trm1	9.94451e-16	0.97342	0.305	0.147	1.64641e-11	Tmem191
Trm1	1.02068e-15	0.471863	0.782	0.664	1.68984e-11	Sf3b2
Trm1	1.03661e-15	0.735413	0.429	0.265	1.71621e-11	Irf2bpl
Trm1	1.07615e-15	0.859955	0.366	0.204	1.78167e-11	Gprin3
Trm1	1.09915e-15	0.48174	0.786	0.647	1.81975e-11	B4galnt1
Trm1	1.0994e-15	0.730705	0.589	0.424	1.82017e-11	Mfsd6
Trm1	1.22641e-15	0.663091	0.544	0.38	2.03044e-11	Ssbp2
Trm1	1.3095e-15	0.576	0.681	0.544	2.168e-11	Tut7
Trm1	1.36157e-15	0.652906	0.54	0.37	2.25422e-11	Chd6
Trm1	1.67338e-15	1.20433	0.273	0.135	2.77046e-11	Tef
Trm1	1.76234e-15	0.630537	0.658	0.502	2.91774e-11	Ifnar1
Trm1	1.80276e-15	0.859411	0.386	0.241	2.98465e-11	Arid1b
Trm1	1.85655e-15	0.368356	0.956	0.895	3.07371e-11	Cd82
Trm1	1.9675e-15	0.652027	0.547	0.381	3.2574e-11	Stx5a
Trm1	1.98521e-15	0.987943	0.314	0.166	3.28671e-11	Pcmtd2
Trm1	2.09217e-15	0.362923	0.939	0.888	3.46379e-11	Chaserr
Trm1	2.13725e-15	0.523072	0.786	0.672	3.53843e-11	Slc16a6
Trm1	2.18897e-15	0.627588	0.595	0.428	3.62406e-11	Gatad2a
Trm1	2.31523e-15	0.932621	0.359	0.202	3.8331e-11	Pkn1
Trm1	2.34279e-15	0.729767	0.549	0.381	3.87872e-11	Snapc1
Trm1	2.56144e-15	1.30411	0.296	0.149	4.24072e-11	Arl5c
Trm1	2.8998e-15	0.64197	0.58	0.413	4.8009e-11	Dnm2
Trm1	2.95517e-15	0.538251	0.659	0.488	4.89258e-11	Nr1h2
Trm1	3.12213e-15	0.274956	0.998	0.987	5.16899e-11	Arpc3
Trm1	3.14173e-15	0.732975	0.465	0.304	5.20145e-11	Arrdc1
Trm1	3.36243e-15	0.530603	0.709	0.543	5.56685e-11	Tmem59
Trm1	3.38088e-15	0.653756	0.61	0.468	5.59739e-11	Gpatch8
Trm1	3.41191e-15	0.450953	0.825	0.723	5.64876e-11	Srsf5
Trm1	3.77357e-15	1.35834	0.213	0.088	6.24753e-11	Abhd8
Trm1	4.40488e-15	1.19847	0.258	0.119	7.29271e-11	Cbx7
Trm1	5.05153e-15	1.41815	0.203	0.078	8.36332e-11	H2ac18
Trm1	5.09113e-15	0.820714	0.508	0.36	8.42887e-11	Zswim6
Trm1	5.13346e-15	0.592482	0.713	0.586	8.49895e-11	Acin1
Trm1	5.50371e-15	0.824477	0.469	0.319	9.11194e-11	Stk38
Trm1	5.91718e-15	0.457244	0.768	0.613	9.79649e-11	Tpst2
Trm1	6.8722e-15	0.462614	0.689	0.55	1.13776e-10	Ncoa2
Trm1	6.92424e-15	0.606458	0.747	0.591	1.14638e-10	Prkch
Trm1	7.1903e-15	0.437989	0.779	0.663	1.19043e-10	Atp5k
Trm1	8.08777e-15	0.364778	0.884	0.764	1.33901e-10	2410006H16Rik
Trm1	8.19975e-15	0.955249	0.375	0.222	1.35755e-10	Ing2
Trm1	8.87469e-15	0.372387	0.905	0.85	1.46929e-10	Aebp2
Trm1	9.21344e-15	0.686302	0.478	0.314	1.52538e-10	Unc45a
Trm1	9.44814e-15	0.944041	0.362	0.205	1.56423e-10	Svil
Trm1	1.02148e-14	0.505708	0.757	0.643	1.69116e-10	Dusp11
Trm1	1.127e-14	0.550952	0.651	0.507	1.86586e-10	Ralbp1
Trm1	1.1284e-14	0.901861	0.382	0.226	1.86817e-10	Cx3cr1
Trm1	1.23365e-14	1.0242	0.304	0.161	2.04243e-10	Ppt1
Trm1	1.27343e-14	0.655391	0.553	0.404	2.10829e-10	Mxd1
Trm1	1.33596e-14	0.630225	0.463	0.295	2.21182e-10	Tceal9
Trm1	1.40312e-14	0.64807	0.598	0.452	2.32301e-10	Trpm7
Trm1	1.41701e-14	0.462543	0.761	0.634	2.346e-10	Stag2
Trm1	1.48329e-14	0.393569	0.805	0.675	2.45573e-10	Kpna1
Trm1	1.81675e-14	0.745555	0.512	0.355	3.00781e-10	Eif4ebp2
Trm1	1.83801e-14	0.370204	0.82	0.688	3.04301e-10	Smchd1
Trm1	1.86149e-14	0.894903	0.404	0.243	3.08188e-10	Adgre5
Trm1	1.88273e-14	0.542972	0.689	0.554	3.11705e-10	Ramac
Trm1	1.88804e-14	0.783729	0.414	0.246	3.12584e-10	Dipk1a
Trm1	1.9406e-14	0.708566	0.463	0.303	3.21286e-10	Tcp11l2
Trm1	2.0069e-14	0.262654	0.996	0.988	3.32262e-10	Arpc2
Trm1	2.16183e-14	0.88682	0.373	0.217	3.57913e-10	Hid1
Trm1	2.28022e-14	0.502845	0.666	0.494	3.77514e-10	Slco3a1
Trm1	2.32773e-14	1.01732	0.31	0.164	3.8538e-10	Src
Trm1	2.38034e-14	1.23669	0.211	0.091	3.94089e-10	Gabbr1
Trm1	2.56361e-14	0.724829	0.542	0.395	4.24431e-10	Cdip1
Trm1	2.68259e-14	0.708667	0.47	0.309	4.4413e-10	Mon2
Trm1	2.6836e-14	1.00065	0.286	0.146	4.44297e-10	Slc25a24
Trm1	2.74552e-14	0.804843	0.394	0.24	4.54549e-10	Pitpnm1
Trm1	2.78227e-14	0.711734	0.478	0.32	4.60632e-10	Grap
Trm1	2.83691e-14	0.4946	0.748	0.616	4.69678e-10	Lncpint
Trm1	3.26229e-14	0.477242	0.686	0.525	5.40105e-10	Hcls1
Trm1	3.32044e-14	1.28597	0.224	0.102	5.49733e-10	Rtl8b
Trm1	3.34095e-14	0.807178	0.425	0.275	5.53127e-10	Cdc42ep3
Trm1	3.46124e-14	0.393272	0.88	0.789	5.73043e-10	Rhog
Trm1	4.0481e-14	1.14492	0.286	0.149	6.70204e-10	Eeig2
Trm1	4.05645e-14	0.806032	0.53	0.42	6.71585e-10	Trbv3
Trm1	4.07312e-14	0.905644	0.342	0.198	6.74345e-10	Donson
Trm1	4.09272e-14	1.39425	0.203	0.089	6.77591e-10	Abcg1
Trm1	4.27761e-14	0.536112	0.685	0.549	7.08201e-10	Kmt2a
Trm1	4.3003e-14	0.652528	0.457	0.291	7.11957e-10	Hsd11b1
Trm1	4.39127e-14	0.433029	0.825	0.735	7.27018e-10	Il21r
Trm1	4.41192e-14	0.816488	0.462	0.306	7.30437e-10	Tshz1
Trm1	4.51817e-14	0.718068	0.525	0.371	7.48028e-10	Lonp2
Trm1	4.5342e-14	0.762255	0.543	0.399	7.50681e-10	Tlk1
Trm1	4.61208e-14	0.536936	0.676	0.524	7.63576e-10	Phf3
Trm1	4.89136e-14	0.665222	0.59	0.448	8.09813e-10	Kdm6a
Trm1	5.40731e-14	0.739748	0.45	0.296	8.95234e-10	Pstpip1
Trm1	5.48132e-14	0.688135	0.432	0.277	9.07488e-10	Agap2
Trm1	6.28861e-14	0.604937	0.523	0.355	1.04114e-09	Usp38
Trm1	6.29946e-14	0.512467	0.71	0.571	1.04294e-09	Dock11
Trm1	6.41796e-14	0.568098	0.668	0.522	1.06256e-09	Herc1
Trm1	6.42021e-14	0.968642	0.307	0.158	1.06293e-09	Qpct
Trm1	6.42663e-14	0.3817	0.752	0.565	1.06399e-09	Park7
Trm1	6.75703e-14	0.782463	0.457	0.304	1.11869e-09	Clip1
Trm1	8.11773e-14	0.660621	0.525	0.366	1.34397e-09	Abhd17a
Trm1	8.30127e-14	0.682874	0.627	0.497	1.37436e-09	Tgif1
Trm1	8.56218e-14	0.45967	0.761	0.657	1.41755e-09	Khdrbs1
Trm1	9.48156e-14	0.756993	0.397	0.244	1.56977e-09	mt-Nd6
Trm1	9.49135e-14	0.547082	0.584	0.422	1.57139e-09	Cuta
Trm1	1.1122e-13	0.891616	0.324	0.181	1.84136e-09	Pink1
Trm1	1.11626e-13	0.905781	0.3	0.163	1.84809e-09	9930111J21Rik2
Trm1	1.11996e-13	0.756659	0.402	0.251	1.8542e-09	Nfatc2
Trm1	1.30375e-13	0.709674	0.528	0.397	2.15848e-09	Akap9
Trm1	1.3157e-13	0.887858	0.396	0.251	2.17827e-09	Pacs2
Trm1	1.34199e-13	0.347067	0.895	0.819	2.22181e-09	B4galt1
Trm1	1.37118e-13	1.02139	0.38	0.239	2.27013e-09	Zfp326
Trm1	1.38066e-13	0.667611	0.466	0.311	2.28583e-09	Atad2
Trm1	1.41104e-13	0.386634	0.907	0.847	2.33611e-09	4930523C07Rik
Trm1	1.44164e-13	1.01784	0.256	0.124	2.38678e-09	Khnyn
Trm1	1.47591e-13	0.665952	0.533	0.385	2.44351e-09	Pde4d
Trm1	1.47651e-13	0.91941	0.338	0.205	2.44451e-09	Tcf7
Trm1	1.56061e-13	0.546635	0.575	0.433	2.58375e-09	Chp1
Trm1	1.60096e-13	0.293421	0.744	0.551	2.65055e-09	Anxa1
Trm1	1.77742e-13	0.84711	0.446	0.296	2.9427e-09	Trp53inp1
Trm1	1.78394e-13	0.456148	0.625	0.472	2.95349e-09	Taldo1
Trm1	1.80787e-13	0.697878	0.501	0.352	2.99311e-09	Acbd5
Trm1	1.83627e-13	0.812206	0.384	0.24	3.04012e-09	Map3k3
Trm1	1.84736e-13	0.868196	0.385	0.239	3.0585e-09	Tatdn2
Trm1	2.01647e-13	0.463318	0.772	0.645	3.33847e-09	Hnrnph1
Trm1	2.07635e-13	0.511569	0.699	0.554	3.43761e-09	mt-Nd3
Trm1	2.21502e-13	0.380354	0.828	0.661	3.66719e-09	Klrd1
Trm1	2.22284e-13	0.601363	0.554	0.39	3.68013e-09	Pias1
Trm1	2.28155e-13	1.23411	0.221	0.098	3.77734e-09	Calcoco1
Trm1	2.28537e-13	0.397928	0.78	0.654	3.78367e-09	Cap1
Trm1	2.33176e-13	0.446422	0.796	0.67	3.86046e-09	Ppp2r5a
Trm1	2.40351e-13	0.346372	0.925	0.864	3.97926e-09	Fnbp1
Trm1	2.41748e-13	0.780381	0.401	0.25	4.00239e-09	Rnaseh2c
Trm1	2.44294e-13	1.08567	0.252	0.128	4.04452e-09	Tspan13
Trm1	2.5869e-13	0.765342	0.386	0.236	4.28286e-09	Setx
Trm1	2.6696e-13	1.57837	0.262	0.138	4.41978e-09	H2bc4
Trm1	2.73764e-13	0.521377	0.665	0.523	4.53243e-09	Zfand6
Trm1	2.89102e-13	1.14886	0.245	0.118	4.78637e-09	Ints6l
Trm1	2.99249e-13	0.692825	0.504	0.364	4.95437e-09	Wbp2
Trm1	3.09765e-13	1.1516	0.24	0.114	5.12847e-09	AB124611
Trm1	3.26928e-13	0.79623	0.441	0.288	5.41262e-09	Arnt
Trm1	3.2767e-13	0.581886	0.555	0.395	5.42491e-09	Tmx3
Trm1	3.33575e-13	0.658699	0.536	0.383	5.52266e-09	Pcmtd1
Trm1	3.34848e-13	1.05181	0.219	0.103	5.54374e-09	Akt3
Trm1	3.3723e-13	0.735679	0.486	0.332	5.58317e-09	Trp53
Trm1	3.39193e-13	0.359305	0.849	0.716	5.61569e-09	Prr13
Trm1	3.53583e-13	0.67465	0.692	0.581	5.85392e-09	Dgat1
Trm1	3.61419e-13	0.745195	0.456	0.303	5.98366e-09	Gm20400
Trm1	3.65244e-13	0.946903	0.296	0.157	6.04698e-09	Bcl6
Trm1	3.80013e-13	0.834187	0.338	0.196	6.2915e-09	Ass1
Trm1	3.83847e-13	1.12214	0.246	0.118	6.35497e-09	Ctps2
Trm1	3.93987e-13	0.696918	0.493	0.343	6.52285e-09	Cyth2
Trm1	3.95991e-13	0.491613	0.678	0.532	6.55603e-09	Gpi1
Trm1	3.98853e-13	0.529665	0.518	0.359	6.60341e-09	Glipr1
Trm1	3.98972e-13	0.352736	0.99	0.988	6.60538e-09	Btg1
Trm1	4.20434e-13	0.601048	0.555	0.41	6.96071e-09	Znrf2
Trm1	4.32643e-13	0.737497	0.421	0.271	7.16283e-09	Pvr
Trm1	4.33641e-13	0.698151	0.481	0.336	7.17937e-09	Dnm1l
Trm1	4.69512e-13	0.560943	0.601	0.462	7.77325e-09	Bcl10
Trm1	4.79214e-13	0.434133	0.805	0.704	7.93386e-09	Arih1
Trm1	4.82285e-13	0.344221	0.749	0.604	7.9847e-09	Jaml
Trm1	4.83045e-13	0.28167	0.971	0.948	7.99729e-09	Msn
Trm1	5.0869e-13	0.390996	0.899	0.827	8.42187e-09	Sik3
Trm1	5.27408e-13	0.942346	0.291	0.161	8.73176e-09	Arhgap9
Trm1	5.46079e-13	0.604151	0.679	0.558	9.04089e-09	Ubn2
Trm1	5.53658e-13	0.290494	0.864	0.736	9.16636e-09	Cd37
Trm1	5.88048e-13	0.842042	0.404	0.264	9.73571e-09	Bcas3
Trm1	6.40414e-13	0.856767	0.277	0.14	1.06027e-08	H2bc18
Trm1	6.90376e-13	0.767297	0.417	0.265	1.14299e-08	Fbxo33
Trm1	6.90518e-13	0.456827	0.636	0.461	1.14322e-08	Ccnd3
Trm1	7.37725e-13	0.728854	0.4	0.261	1.22138e-08	Chkb
Trm1	7.58478e-13	0.451532	0.812	0.712	1.25574e-08	Zyx
Trm1	7.65285e-13	0.50602	0.708	0.586	1.26701e-08	Slc25a4
Trm1	7.7864e-13	0.434741	0.783	0.669	1.28912e-08	Zdhhc18
Trm1	8.40901e-13	0.413768	0.821	0.708	1.3922e-08	Dip2b
Trm1	8.42481e-13	0.492922	0.706	0.594	1.39481e-08	Rbm5
Trm1	8.77686e-13	0.753697	0.415	0.269	1.4531e-08	Numa1
Trm1	8.85188e-13	0.481469	0.705	0.569	1.46552e-08	Rsbn1l
Trm1	1.0005e-12	0.58873	0.579	0.432	1.65643e-08	Ptgfrn
Trm1	1.09086e-12	0.692701	0.488	0.329	1.80604e-08	Herc3
Trm1	1.09545e-12	1.17513	0.221	0.104	1.81363e-08	Zfp949
Trm1	1.20294e-12	0.632705	0.428	0.278	1.99158e-08	Fut8
Trm1	1.32206e-12	1.06769	0.256	0.132	2.18881e-08	Dedd2
Trm1	1.34251e-12	0.852377	0.372	0.233	2.22266e-08	Igbp1
Trm1	1.34538e-12	0.662103	0.392	0.24	2.22742e-08	Mapk3
Trm1	1.36792e-12	1.16319	0.245	0.124	2.26472e-08	Zcchc14
Trm1	1.40883e-12	0.52887	0.568	0.401	2.33246e-08	Ppil4
Trm1	1.43261e-12	0.449087	0.772	0.672	2.37183e-08	Wac
Trm1	1.48385e-12	0.6741	0.425	0.279	2.45666e-08	Fbxl17
Trm1	1.4948e-12	0.701298	0.377	0.232	2.47479e-08	Ttc7
Trm1	1.50692e-12	0.564369	0.443	0.285	2.49485e-08	Prkag1
Trm1	1.52862e-12	0.845522	0.33	0.194	2.53078e-08	Ccng2
Trm1	1.53959e-12	0.384855	0.817	0.704	2.54894e-08	Serinc1
Trm1	1.59874e-12	0.713022	0.381	0.236	2.64687e-08	ENSMUSG00000121500
Trm1	1.5999e-12	0.660167	0.575	0.431	2.6488e-08	Fryl
Trm1	1.651e-12	0.651823	0.54	0.402	2.73339e-08	Glg1
Trm1	1.6831e-12	0.639602	0.523	0.389	2.78654e-08	Synj2
Trm1	1.69706e-12	0.528914	0.59	0.442	2.80965e-08	AI467606
Trm1	1.74877e-12	0.872367	0.343	0.212	2.89526e-08	Odf2
Trm1	1.79463e-12	0.650195	0.422	0.268	2.97119e-08	Rbl2
Trm1	1.84584e-12	0.530976	0.672	0.551	3.05598e-08	Cep350
Trm1	1.89072e-12	0.639349	0.506	0.357	3.13027e-08	Elf2
Trm1	1.91253e-12	0.640298	0.505	0.353	3.16639e-08	Lta4h
Trm1	2.11156e-12	0.378234	0.878	0.804	3.49591e-08	Nipbl
Trm1	2.29807e-12	0.805198	0.433	0.296	3.80469e-08	Cd84
Trm1	2.32384e-12	0.666791	0.778	0.679	3.84734e-08	Fos
Trm1	2.63647e-12	0.806976	0.481	0.336	4.36494e-08	Ifnar2
Trm1	2.86465e-12	0.266213	0.905	0.757	4.74271e-08	Arl6ip5
Trm1	2.95737e-12	0.660432	0.431	0.286	4.89622e-08	Lrba
Trm1	3.28148e-12	0.337701	0.857	0.753	5.43281e-08	Tnfrsf1b
Trm1	3.3645e-12	0.609919	0.544	0.411	5.57027e-08	Rsbn1
Trm1	3.37061e-12	0.667517	0.449	0.305	5.58039e-08	Card11
Trm1	3.65503e-12	0.451993	0.555	0.39	6.05127e-08	Def6
Trm1	3.77891e-12	1.24294	0.214	0.098	6.25637e-08	Rnf19b
Trm1	3.79195e-12	1.25673	0.201	0.094	6.27795e-08	Prkdc
Trm1	4.24813e-12	0.970755	0.266	0.146	7.03321e-08	Man2a2
Trm1	4.40805e-12	0.462351	0.72	0.604	7.29797e-08	Ik
Trm1	4.55024e-12	0.533797	0.566	0.42	7.53337e-08	Emp1
Trm1	4.83069e-12	1.14928	0.202	0.091	7.99768e-08	Gm56740
Trm1	4.93008e-12	0.544969	0.527	0.372	8.16223e-08	Adgrg5
Trm1	4.98725e-12	0.857801	0.355	0.215	8.25689e-08	Cln3
Trm1	4.9883e-12	1.06732	0.247	0.129	8.25863e-08	Atg2a
Trm1	5.11207e-12	0.860435	0.332	0.198	8.46355e-08	Il1rapl1
Trm1	5.11429e-12	0.602371	0.429	0.285	8.46722e-08	Rev3l
Trm1	5.49958e-12	0.295108	0.928	0.882	9.1051e-08	Srsf3
Trm1	5.58982e-12	0.546293	0.608	0.482	9.2545e-08	Efr3a
Trm1	5.59584e-12	0.391202	0.749	0.601	9.26447e-08	Anxa11
Trm1	5.73395e-12	0.359112	0.812	0.682	9.49313e-08	Hspa4
Trm1	5.77827e-12	1.00332	0.243	0.122	9.56651e-08	Gm44174
Trm1	5.8097e-12	0.69652	0.449	0.301	9.61854e-08	Phip
Trm1	6.12392e-12	0.37875	0.695	0.55	1.01388e-07	Smim14
Trm1	6.49724e-12	0.814419	0.308	0.171	1.07568e-07	Nbeal2
Trm1	6.82932e-12	0.682611	0.416	0.271	1.13066e-07	Tmx4
Trm1	7.01923e-12	0.668353	0.546	0.408	1.1621e-07	Epb41
Trm1	7.07991e-12	0.601984	0.413	0.267	1.17215e-07	Bscl2
Trm1	7.13936e-12	0.64734	0.991	0.975	1.18199e-07	Cdk8
Trm1	7.14086e-12	1.09762	0.259	0.136	1.18224e-07	Ddb2
Trm1	7.24917e-12	0.841315	0.419	0.289	1.20017e-07	Sirt1
Trm1	7.44991e-12	0.746391	0.44	0.309	1.23341e-07	Pnpla8
Trm1	7.61394e-12	0.673965	0.439	0.301	1.26056e-07	Crim1
Trm1	7.63691e-12	0.287756	0.966	0.94	1.26437e-07	Prrc2c
Trm1	7.70218e-12	0.972737	0.243	0.127	1.27517e-07	Zbtb4
Trm1	8.80978e-12	0.684822	0.457	0.308	1.45855e-07	Dgkd
Trm1	8.83256e-12	0.586478	0.365	0.22	1.46232e-07	Dapk2
Trm1	9.15245e-12	0.593846	0.52	0.379	1.51528e-07	Trappc8
Trm1	9.18059e-12	0.619504	0.502	0.353	1.51994e-07	Ago3
Trm1	9.20736e-12	0.708816	0.348	0.207	1.52437e-07	Adcy7
Trm1	9.21042e-12	0.582072	0.516	0.379	1.52488e-07	Man2a1
Trm1	9.6102e-12	0.436608	0.752	0.638	1.59106e-07	Use1
Trm1	9.65772e-12	0.59595	0.46	0.319	1.59893e-07	Aplp2
Trm1	1.04843e-11	1.24015	0.23	0.125	1.73578e-07	Chpt1
Trm1	1.05381e-11	0.685091	0.442	0.302	1.74468e-07	Slu7
Trm1	1.08844e-11	1.06283	0.251	0.133	1.80202e-07	Rabep2
Trm1	1.23851e-11	0.486776	0.556	0.392	2.05048e-07	Nucb1
Trm1	1.32397e-11	0.643562	0.495	0.354	2.19197e-07	Rnf13
Trm1	1.36286e-11	0.449199	0.685	0.556	2.25636e-07	Macf1
Trm1	1.37509e-11	1.20769	0.228	0.118	2.27661e-07	Tmem50b
Trm1	1.376e-11	0.38108	0.789	0.665	2.2781e-07	AU020206
Trm1	1.46472e-11	0.801766	0.359	0.224	2.42499e-07	Tsc22d2
Trm1	1.56742e-11	0.429664	0.755	0.645	2.59502e-07	Ddx6
Trm1	1.60846e-11	0.337149	0.846	0.749	2.66296e-07	Cdk11b
Trm1	1.64361e-11	0.806651	0.333	0.202	2.72116e-07	Nlrc3
Trm1	1.70591e-11	0.650457	0.479	0.329	2.8243e-07	Atp6v1b2
Trm1	1.71965e-11	0.342646	0.933	0.875	2.84706e-07	H2-Q7
Trm1	1.86316e-11	0.800859	0.34	0.205	3.08465e-07	Prpsap1
Trm1	1.9221e-11	0.586432	0.467	0.325	3.18222e-07	Galnt2
Trm1	1.93642e-11	0.785412	0.352	0.221	3.20594e-07	Dhx8
Trm1	1.96425e-11	0.353326	0.807	0.679	3.25201e-07	Sri
Trm1	2.09752e-11	0.556455	0.576	0.437	3.47266e-07	Golph3
Trm1	2.18596e-11	0.640662	0.422	0.28	3.61907e-07	Coro1b
Trm1	2.2482e-11	0.533652	0.663	0.512	3.72212e-07	Man1a
Trm1	2.30423e-11	0.666137	0.431	0.296	3.81488e-07	Ccdc186
Trm1	2.30584e-11	0.802642	0.385	0.255	3.81755e-07	Lrif1
Trm1	2.38321e-11	0.662517	0.459	0.332	3.94563e-07	Stxbp3
Trm1	2.48428e-11	0.709686	0.399	0.268	4.11298e-07	Slc25a40
Trm1	2.49312e-11	0.586855	0.402	0.259	4.1276e-07	Dennd1c
Trm1	2.5183e-11	0.879412	0.303	0.178	4.16929e-07	Nr2c2
Trm1	2.72714e-11	0.576297	0.504	0.369	4.51506e-07	Antkmt
Trm1	2.75762e-11	0.463089	0.586	0.44	4.56552e-07	Adgrg3
Trm1	2.79819e-11	0.7491	0.382	0.245	4.63269e-07	Washc4
Trm1	2.82621e-11	0.698567	0.472	0.336	4.67908e-07	Tnpo1
Trm1	3.05823e-11	0.707754	0.393	0.253	5.0632e-07	Fam89b
Trm1	3.12162e-11	0.632899	0.458	0.319	5.16816e-07	Psip1
Trm1	3.18318e-11	0.969531	0.257	0.141	5.27007e-07	Vrk3
Trm1	3.19326e-11	0.601164	0.407	0.263	5.28676e-07	Glmp
Trm1	3.23681e-11	1.06631	0.218	0.107	5.35886e-07	Lancl1
Trm1	3.31289e-11	1.05815	0.26	0.137	5.48481e-07	Pik3c2a
Trm1	3.54279e-11	0.401778	0.75	0.637	5.86544e-07	Pik3r1
Trm1	3.56208e-11	0.466007	0.736	0.622	5.89738e-07	Cert1
Trm1	3.56287e-11	0.833235	0.271	0.149	5.89869e-07	Ncoa7
Trm1	3.60763e-11	0.681062	0.413	0.273	5.97279e-07	Gmip
Trm1	3.66565e-11	0.751132	0.344	0.211	6.06886e-07	Ezh1
Trm1	3.68081e-11	0.680707	0.378	0.244	6.09394e-07	Bbx
Trm1	3.79968e-11	0.615288	0.586	0.462	6.29075e-07	Map3k14
Trm1	3.96551e-11	0.587886	0.525	0.389	6.5653e-07	Elf4
Trm1	4.00974e-11	0.375512	0.874	0.836	6.63852e-07	Sfpq
Trm1	4.06996e-11	0.729624	0.4	0.267	6.73822e-07	Nbr1
Trm1	4.08323e-11	0.868169	0.253	0.139	6.7602e-07	Ccdc117
Trm1	4.41498e-11	0.701986	0.41	0.275	7.30944e-07	Rmnd5a
Trm1	4.46102e-11	0.361377	0.983	0.945	7.38566e-07	Lars2
Trm1	4.68691e-11	0.869439	0.258	0.145	7.75965e-07	Dtnb
Trm1	4.84155e-11	0.482212	0.614	0.483	8.01567e-07	Lamtor2
Trm1	5.12273e-11	1.07056	0.243	0.13	8.48119e-07	Siah1a
Trm1	5.12657e-11	0.318748	0.899	0.834	8.48756e-07	Xist
Trm1	5.14687e-11	0.716511	0.407	0.272	8.52116e-07	Mtmr12
Trm1	5.32612e-11	0.276063	0.82	0.685	8.81792e-07	Gnb2
Trm1	5.70355e-11	0.919871	0.293	0.178	9.4428e-07	Cers4
Trm1	6.20352e-11	0.775697	0.416	0.284	1.02705e-06	Ccr1
Trm1	6.34911e-11	0.770746	0.349	0.217	1.05116e-06	Sgk1
Trm1	6.66129e-11	0.823493	0.313	0.182	1.10284e-06	Sos2
Trm1	7.1553e-11	0.433634	0.749	0.674	1.18463e-06	Bclaf1
Trm1	7.7405e-11	0.898355	0.414	0.302	1.28152e-06	Icam1
Trm1	7.75008e-11	0.649052	0.409	0.273	1.2831e-06	Wdr48
Trm1	7.88182e-11	0.566416	0.577	0.451	1.30491e-06	Bod1l
Trm1	7.99682e-11	0.788651	0.291	0.166	1.32395e-06	Frmd4b
Trm1	8.19106e-11	0.680102	0.419	0.292	1.35611e-06	Nub1
Trm1	8.26084e-11	0.636193	0.439	0.301	1.36766e-06	Eid1
Trm1	9.33008e-11	0.456877	0.577	0.465	1.54469e-06	Ppp2r5c
Trm1	9.79632e-11	0.694075	0.31	0.187	1.62188e-06	Acsbg1
Trm1	9.89253e-11	0.433376	0.46	0.316	1.63781e-06	Prdx4
Trm1	1.00501e-10	0.557046	0.601	0.474	1.66389e-06	Celf1
Trm1	1.00687e-10	0.726233	0.387	0.253	1.66697e-06	Lmbr1l
Trm1	1.03587e-10	1.01173	0.22	0.11	1.71498e-06	Calca
Trm1	1.05096e-10	0.403747	0.599	0.457	1.73997e-06	Fermt3
Trm1	1.11769e-10	1.01574	0.273	0.154	1.85045e-06	Fbxo21
Trm1	1.14642e-10	0.665191	0.478	0.337	1.89802e-06	Tle4
Trm1	1.15506e-10	0.430013	0.719	0.596	1.91231e-06	G3bp2
Trm1	1.17802e-10	0.697087	0.393	0.264	1.95033e-06	Gstp3
Trm1	1.17948e-10	0.603818	0.489	0.362	1.95274e-06	Pttg1
Trm1	1.21131e-10	0.669913	0.434	0.299	2.00545e-06	Prdx2
Trm1	1.21149e-10	0.472992	0.607	0.468	2.00575e-06	Arhgap30
Trm1	1.23679e-10	0.447111	0.652	0.532	2.04763e-06	Abi1
Trm1	1.25161e-10	0.497439	0.365	0.223	2.07216e-06	Dkkl1
Trm1	1.29894e-10	0.698141	0.395	0.267	2.15052e-06	Nudcd3
Trm1	1.31605e-10	0.522847	0.598	0.466	2.17885e-06	Ivns1abp
Trm1	1.33705e-10	0.622196	0.412	0.283	2.21363e-06	Mllt3
Trm1	1.45856e-10	0.415592	0.751	0.641	2.41478e-06	Gpbp1
Trm1	1.54924e-10	0.563354	0.531	0.403	2.56492e-06	Lrch3
Trm1	1.59802e-10	1.26004	0.202	0.1	2.64568e-06	AW146154
Trm1	1.62364e-10	0.665118	0.324	0.201	2.6881e-06	Tmem154
Trm1	1.65088e-10	1.0408	0.244	0.136	2.73319e-06	Gab3
Trm1	1.7475e-10	0.998256	0.226	0.118	2.89315e-06	Tbc1d1
Trm1	1.80884e-10	0.839145	0.285	0.161	2.99472e-06	Cdk5rap2
Trm1	1.84825e-10	0.429159	0.53	0.399	3.05997e-06	Dyrk1a
Trm1	1.94128e-10	0.560696	0.546	0.42	3.21398e-06	Prrc2b
Trm1	2.01934e-10	0.70222	0.36	0.239	3.34322e-06	Tfip11
Trm1	2.08162e-10	0.404962	0.736	0.629	3.44633e-06	Syf2
Trm1	2.15174e-10	0.395504	0.784	0.668	3.56242e-06	Tacc1
Trm1	2.27973e-10	0.41124	0.668	0.551	3.77433e-06	Sf1
Trm1	2.29833e-10	0.60474	0.451	0.315	3.80511e-06	Ppp6r1
Trm1	2.35049e-10	0.721292	0.36	0.236	3.89147e-06	Rnf145
Trm1	2.43516e-10	0.4553	0.68	0.562	4.03165e-06	Gramd1a
Trm1	2.43702e-10	0.591977	0.508	0.367	4.03473e-06	Kat6a
Trm1	2.44947e-10	0.616576	0.374	0.246	4.05535e-06	Ormdl3
Trm1	2.468e-10	0.664372	0.469	0.345	4.08601e-06	Fmr1
Trm1	2.54703e-10	0.955838	0.25	0.134	4.21686e-06	Rnf103
Trm1	2.62518e-10	0.468642	0.667	0.57	4.34624e-06	Sltm
Trm1	2.63232e-10	0.593849	0.473	0.347	4.35808e-06	Phf6
Trm1	2.64615e-10	0.798501	0.305	0.182	4.38096e-06	Csrp1
Trm1	2.74261e-10	1.03903	0.23	0.124	4.54067e-06	Ulk1
Trm1	2.79089e-10	0.729436	0.357	0.241	4.6206e-06	Slc35d1
Trm1	2.94537e-10	0.780347	0.433	0.303	4.87635e-06	Klf4
Trm1	3.06731e-10	0.514548	0.576	0.443	5.07825e-06	Hmces
Trm1	3.14375e-10	0.348685	0.845	0.779	5.20479e-06	Tbx21
Trm1	3.21248e-10	0.591304	0.518	0.393	5.31859e-06	Asxl2
Trm1	3.45079e-10	0.315701	0.84	0.752	5.71312e-06	Rapgef6
Trm1	3.54069e-10	0.56039	0.313	0.19	5.86197e-06	Gpr34
Trm1	3.56418e-10	0.778249	0.241	0.133	5.90085e-06	Neil1
Trm1	3.69982e-10	0.617675	0.367	0.234	6.12541e-06	Mpnd
Trm1	3.7824e-10	0.93333	0.266	0.151	6.26214e-06	Klf12
Trm1	3.78537e-10	0.748823	0.304	0.186	6.26706e-06	Scarb2
Trm1	3.81265e-10	0.285228	0.858	0.741	6.31222e-06	Ablim1
Trm1	4.06369e-10	0.285582	0.931	0.88	6.72785e-06	Pafah1b1
Trm1	4.06888e-10	0.874255	0.309	0.194	6.73644e-06	Slc25a38
Trm1	4.18428e-10	0.574037	0.436	0.304	6.9275e-06	Mta3
Trm1	4.19668e-10	1.00602	0.2	0.097	6.94802e-06	Rassf2
Trm1	4.44204e-10	0.344981	0.476	0.315	7.35425e-06	Ldlrad4
Trm1	4.49372e-10	0.642584	0.353	0.231	7.4398e-06	Topors
Trm1	4.7092e-10	0.863737	0.266	0.155	7.79655e-06	Pip5k1c
Trm1	4.7999e-10	0.257759	0.76	0.636	7.94672e-06	Nr4a1
Trm1	4.8338e-10	0.781943	0.3	0.179	8.00285e-06	Nsmaf
Trm1	5.26487e-10	0.419341	0.692	0.581	8.71652e-06	Crebbp
Trm1	5.37641e-10	0.941215	0.234	0.129	8.90118e-06	Terf2ip
Trm1	5.46871e-10	0.581535	0.407	0.274	9.054e-06	Agps
Trm1	5.65901e-10	0.812662	0.247	0.137	9.36906e-06	Gnpda1
Trm1	5.66331e-10	0.833394	0.344	0.224	9.37617e-06	Limd2
Trm1	5.68537e-10	0.26245	0.899	0.831	9.4127e-06	Actr2
Trm1	6.24894e-10	0.392605	0.653	0.527	1.03457e-05	Fkbp8
Trm1	6.41178e-10	0.793982	0.308	0.193	1.06153e-05	Mynn
Trm1	6.44976e-10	0.419647	0.631	0.515	1.06782e-05	Hdac1
Trm1	6.48104e-10	0.319368	0.915	0.858	1.073e-05	Neat1
Trm1	6.50587e-10	0.445088	0.54	0.4	1.07711e-05	Mdm4
Trm1	6.64323e-10	0.82669	0.269	0.161	1.09985e-05	Ing4
Trm1	6.67994e-10	0.722932	0.322	0.198	1.10593e-05	Tex14
Trm1	6.71822e-10	0.558659	0.557	0.441	1.11227e-05	Cd69
Trm1	7.3786e-10	1.24707	0.201	0.107	1.2216e-05	Atp10d
Trm1	7.72591e-10	0.622729	0.317	0.201	1.2791e-05	Dock5
Trm1	8.31381e-10	0.378018	0.67	0.53	1.37643e-05	Cst3
Trm1	8.50505e-10	0.347218	0.743	0.641	1.4081e-05	Ptms
Trm1	8.91542e-10	0.69466	0.336	0.213	1.47604e-05	Tmem43
Trm1	9.20943e-10	0.452081	0.568	0.438	1.52471e-05	Pan3
Trm1	9.28469e-10	0.827211	0.287	0.17	1.53717e-05	Mylip
Trm1	9.34557e-10	0.603297	0.453	0.326	1.54725e-05	Taok3
Trm1	1.00207e-09	0.791587	0.282	0.166	1.65902e-05	Slc12a7
Trm1	1.01209e-09	0.444086	0.634	0.523	1.67562e-05	Birc2
Trm1	1.01343e-09	0.808163	0.291	0.179	1.67783e-05	Diablo
Trm1	1.07015e-09	0.803014	0.332	0.21	1.77174e-05	Ccdc6
Trm1	1.10251e-09	0.719712	0.399	0.269	1.82532e-05	Arhgap31
Trm1	1.11306e-09	0.658832	0.314	0.195	1.84278e-05	Pcnt
Trm1	1.12436e-09	0.483236	0.45	0.308	1.86149e-05	Rab4a
Trm1	1.14307e-09	0.671933	0.312	0.193	1.89247e-05	Fbxo32
Trm1	1.17461e-09	0.722497	0.642	0.552	1.94468e-05	Nmrk1
Trm1	1.19719e-09	0.629537	0.347	0.217	1.98207e-05	Naxe
Trm1	1.20451e-09	0.642609	0.36	0.24	1.99419e-05	Unkl
Trm1	1.26864e-09	0.465141	0.606	0.489	2.10037e-05	Epc1
Trm1	1.27528e-09	0.750279	0.364	0.247	2.11136e-05	Adamts10
Trm1	1.33478e-09	1.00996	0.23	0.127	2.20986e-05	Mgrn1
Trm1	1.44236e-09	0.724381	0.394	0.27	2.38797e-05	Hmgn5
Trm1	1.48815e-09	0.479017	0.586	0.478	2.46378e-05	Hip1r
Trm1	1.49089e-09	0.556055	0.521	0.398	2.46831e-05	Synj1
Trm1	1.56535e-09	0.26441	0.545	0.389	2.59159e-05	Cd7
Trm1	1.56771e-09	0.880521	0.253	0.146	2.5955e-05	Man2b1
Trm1	1.57145e-09	0.438836	0.625	0.506	2.6017e-05	Mat2a
Trm1	1.63866e-09	0.51783	0.484	0.353	2.71296e-05	Supt20
Trm1	1.68948e-09	0.587405	0.502	0.382	2.79711e-05	Atp6v1e1
Trm1	1.70533e-09	0.939686	0.254	0.148	2.82334e-05	Inpp5k
Trm1	1.78932e-09	0.523879	0.48	0.351	2.96239e-05	Vps13b
Trm1	1.86012e-09	0.519782	0.653	0.559	3.07962e-05	Gpcpd1
Trm1	1.92098e-09	0.539847	0.438	0.313	3.18038e-05	Dhx40
Trm1	1.95245e-09	0.578055	0.498	0.386	3.23247e-05	Nfkbiz
Trm1	1.97802e-09	0.562748	0.463	0.347	3.2748e-05	Egln1
Trm1	1.99105e-09	0.773344	0.387	0.263	3.29638e-05	Traf3ip3
Trm1	2.01919e-09	0.545724	0.467	0.347	3.34296e-05	Hivep1
Trm1	2.04313e-09	0.452927	0.652	0.542	3.38261e-05	Cript
Trm1	2.04399e-09	0.336924	0.786	0.685	3.38402e-05	Sdcbp
Trm1	2.04519e-09	0.506375	0.487	0.358	3.38602e-05	Zyg11b
Trm1	2.16667e-09	1.04023	0.215	0.113	3.58715e-05	Suclg2
Trm1	2.18802e-09	0.667055	0.341	0.223	3.62248e-05	Slc25a19
Trm1	2.18942e-09	0.696783	0.321	0.201	3.6248e-05	Dennd1a
Trm1	2.29399e-09	0.33431	0.844	0.756	3.79794e-05	Rsrc2
Trm1	2.35518e-09	0.929734	0.253	0.147	3.89923e-05	Nt5c2
Trm1	2.388e-09	0.609577	0.473	0.356	3.95358e-05	Ptpra
Trm1	2.55223e-09	0.667938	0.323	0.203	4.22547e-05	Zfp87
Trm1	2.55251e-09	0.840814	0.251	0.146	4.22594e-05	Fbxo31
Trm1	2.57043e-09	0.444444	0.561	0.432	4.25561e-05	Zfp131
Trm1	2.60467e-09	0.560632	0.369	0.244	4.3123e-05	Impa2
Trm1	2.61597e-09	0.342269	0.83	0.755	4.33099e-05	Snrnp70
Trm1	2.72907e-09	0.715457	0.317	0.207	4.51825e-05	Lemd2
Trm1	2.76864e-09	0.352331	0.705	0.594	4.58377e-05	Runx3
Trm1	2.77145e-09	0.371403	0.713	0.595	4.58841e-05	Usp25
Trm1	2.79338e-09	0.5713	0.444	0.331	4.62471e-05	Oser1
Trm1	2.83688e-09	0.709737	0.427	0.312	4.69675e-05	Srrd
Trm1	2.9335e-09	0.98055	0.223	0.126	4.85671e-05	Dnaja4
Trm1	3.10834e-09	0.648802	0.369	0.252	5.14616e-05	Ccndbp1
Trm1	3.15493e-09	0.417158	0.786	0.669	5.22331e-05	Tra2a
Trm1	3.22649e-09	0.94295	0.23	0.13	5.34177e-05	Fbxo3
Trm1	3.30471e-09	0.3266	0.514	0.377	5.47128e-05	Ptpn13
Trm1	3.32601e-09	0.320662	0.838	0.762	5.50654e-05	Ell2
Trm1	3.35128e-09	0.633731	0.342	0.218	5.54838e-05	Por
Trm1	3.45095e-09	0.680707	0.402	0.279	5.71339e-05	Wdyhv1
Trm1	3.52724e-09	0.798538	0.312	0.205	5.8397e-05	Impa1
Trm1	3.58247e-09	0.651818	0.463	0.348	5.93113e-05	Ing1
Trm1	3.63901e-09	0.423212	0.615	0.502	6.02474e-05	Clk4
Trm1	3.64045e-09	0.901058	0.206	0.11	6.02713e-05	Abca2
Trm1	3.75428e-09	0.520394	0.391	0.261	6.21559e-05	2610035D17Rik
Trm1	3.76206e-09	0.46029	0.438	0.304	6.22846e-05	St8sia1
Trm1	3.77832e-09	0.632726	0.333	0.217	6.25539e-05	Kdsr
Trm1	3.87098e-09	0.474857	0.449	0.31	6.4088e-05	Igflr1
Trm1	3.88274e-09	0.830378	0.294	0.179	6.42826e-05	Wbp1
Trm1	4.03e-09	0.478712	0.522	0.409	6.67207e-05	Hapstr1
Trm1	4.04339e-09	0.544119	0.405	0.284	6.69423e-05	Camk2g
Trm1	4.08824e-09	0.495188	0.501	0.38	6.76848e-05	Dnajb9
Trm1	4.26062e-09	0.399713	0.728	0.631	7.05389e-05	Xrn2
Trm1	4.2736e-09	0.645158	0.347	0.235	7.07537e-05	Dnajb2
Trm1	4.28261e-09	0.373192	0.756	0.673	7.09029e-05	Chd1
Trm1	4.32665e-09	0.518817	0.475	0.341	7.1632e-05	Fnta
Trm1	4.36531e-09	0.598025	0.421	0.297	7.22721e-05	Epb41l4aos
Trm1	4.511e-09	0.510017	0.488	0.357	7.46842e-05	Zmym5
Trm1	4.51596e-09	0.802277	0.255	0.149	7.47663e-05	Iqsec1
Trm1	4.57488e-09	0.277117	0.877	0.791	7.57418e-05	Atp5c1
Trm1	4.68125e-09	0.515714	0.485	0.362	7.75028e-05	Herpud2
Trm1	4.70507e-09	0.478139	0.59	0.461	7.78972e-05	Ccnt1
Trm1	4.92877e-09	0.714764	0.409	0.292	8.16007e-05	Ripor2
Trm1	5.00993e-09	0.620137	0.427	0.304	8.29444e-05	Ehmt2
Trm1	5.36663e-09	0.620586	0.251	0.147	8.885e-05	Mgst3
Trm1	5.66302e-09	0.567768	0.451	0.323	9.3757e-05	Smg6
Trm1	5.89585e-09	0.718306	0.314	0.205	9.76117e-05	Ap1s2
Trm1	6.03277e-09	0.746499	0.296	0.19	9.98785e-05	Cdk5
Trm1	6.04782e-09	0.35841	0.335	0.214	0.000100128	B3galt5
Trm1	6.13673e-09	0.593127	0.32	0.205	0.0001016	Klf10
Trm1	6.36311e-09	0.257355	0.913	0.839	0.000105348	Suco
Trm1	6.43383e-09	0.614788	0.421	0.297	0.000106518	Srgap2
Trm1	6.45134e-09	0.355255	0.918	0.894	0.000106808	Isy1
Trm1	6.51406e-09	0.618019	0.341	0.231	0.000107847	Usp19
Trm1	6.5396e-09	0.260244	0.852	0.751	0.00010827	Klf13
Trm1	6.72382e-09	0.61759	0.447	0.334	0.00011132	Pgls
Trm1	6.73513e-09	0.706238	0.297	0.186	0.000111507	Hltf
Trm1	6.74795e-09	0.586842	0.376	0.255	0.000111719	Rsu1
Trm1	6.79511e-09	0.735134	0.303	0.195	0.0001125	Ahsa2
Trm1	7.05974e-09	0.778848	0.279	0.176	0.000116881	Tspan2
Trm1	7.59993e-09	0.825502	0.281	0.174	0.000125824	Dclre1c
Trm1	7.67703e-09	0.680423	0.327	0.214	0.000127101	Pcsk7
Trm1	7.68584e-09	0.751108	0.311	0.201	0.000127247	Gm44686
Trm1	7.84637e-09	0.464119	0.498	0.38	0.000129904	Ppp6r3
Trm1	8.69836e-09	0.252357	0.848	0.75	0.00014401	Tram1
Trm1	8.71393e-09	0.639813	0.387	0.266	0.000144268	Sidt2
Trm1	9.15314e-09	0.875466	0.211	0.117	0.000151539	Foxj2
Trm1	9.45178e-09	0.256813	0.623	0.481	0.000156484	Mctp2
Trm1	9.56861e-09	0.747713	0.303	0.195	0.000158418	Cdkn2aip
Trm1	9.60815e-09	0.722195	0.264	0.157	0.000159073	Rab19
Trm1	9.66872e-09	0.617097	0.362	0.244	0.000160075	Paxx
Trm1	1.00286e-08	0.612904	0.316	0.212	0.000166034	Pwwp2a
Trm1	1.00921e-08	0.83331	0.336	0.231	0.000167085	Arhgap21
Trm1	1.01543e-08	0.496668	0.636	0.548	0.000168114	Tpp2
Trm1	1.0354e-08	0.367779	0.715	0.615	0.000171421	Brd4
Trm1	1.08553e-08	0.7265	0.355	0.249	0.000179721	Ubxn7
Trm1	1.12499e-08	0.456512	0.591	0.496	0.000186254	Ube2h
Trm1	1.12853e-08	0.826821	0.321	0.211	0.00018684	Tmem135
Trm1	1.13065e-08	1.14794	0.204	0.116	0.00018719	Jdp2
Trm1	1.17955e-08	0.478583	0.557	0.454	0.000195287	Wbp11
Trm1	1.2038e-08	0.416638	0.628	0.527	0.000199301	Madd
Trm1	1.24708e-08	0.56664	0.407	0.302	0.000206466	Synrg
Trm1	1.27179e-08	0.472767	0.529	0.412	0.000210558	Rnf10
Trm1	1.2843e-08	0.541809	0.391	0.284	0.000212629	Mau2
Trm1	1.29173e-08	0.478061	0.494	0.372	0.000213859	Ulk2
Trm1	1.29313e-08	0.470179	0.406	0.284	0.00021409	Trim36
Trm1	1.32658e-08	0.795455	0.253	0.15	0.000219629	Izumo4
Trm1	1.3927e-08	0.302356	0.675	0.541	0.000230576	Atpif1
Trm1	1.40714e-08	0.436172	0.638	0.517	0.000232966	Fam172a
Trm1	1.43011e-08	0.652399	0.278	0.167	0.000236769	Agap1
Trm1	1.44251e-08	0.32801	0.578	0.448	0.000238822	Tmem160
Trm1	1.52071e-08	0.627868	0.448	0.337	0.000251769	Zranb1
Trm1	1.52862e-08	1.03236	0.227	0.129	0.000253078	Wwox
Trm1	1.58568e-08	0.62852	0.352	0.245	0.000262525	Helz
Trm1	1.59319e-08	0.365283	0.639	0.526	0.000263769	Snx3
Trm1	1.60244e-08	0.570378	0.442	0.321	0.0002653	Slc50a1
Trm1	1.66195e-08	0.794474	0.248	0.158	0.000275152	Tbcel
Trm1	1.67664e-08	0.571837	0.445	0.337	0.000277585	Mysm1
Trm1	1.72438e-08	0.322075	0.688	0.554	0.000285488	Zdhhc20
Trm1	1.72927e-08	0.351583	0.733	0.638	0.000286298	Nfe2l2
Trm1	1.73964e-08	0.609553	0.386	0.27	0.000288014	Msl1
Trm1	1.75367e-08	0.517843	0.501	0.388	0.000290338	Grk2
Trm1	1.76554e-08	0.487173	0.512	0.397	0.000292303	Stim1
Trm1	1.80759e-08	0.400548	0.688	0.599	0.000299265	Tmem234
Trm1	1.97857e-08	0.755428	0.259	0.161	0.000327572	Rfx3
Trm1	2.02726e-08	0.903729	0.24	0.137	0.000335633	Arhgap10
Trm1	2.0389e-08	0.615849	0.43	0.32	0.00033756	Paf1
Trm1	2.06589e-08	0.717336	0.303	0.198	0.000342029	Ric8b
Trm1	2.06768e-08	0.7592	0.313	0.199	0.000342326	Rab37
Trm1	2.09346e-08	0.466353	0.557	0.434	0.000346594	Tmf1
Trm1	2.15533e-08	0.458704	0.521	0.401	0.000356836	Aftph
Trm1	2.16046e-08	0.477164	0.47	0.347	0.000357686	Herc4
Trm1	2.16215e-08	0.420851	0.667	0.567	0.000357966	Ss18
Trm1	2.16735e-08	0.432946	0.599	0.479	0.000358826	Esco1
Trm1	2.21611e-08	0.561572	0.407	0.293	0.0003669	Adam17
Trm1	2.23818e-08	0.365077	0.686	0.586	0.000370553	Mapk1
Trm1	2.2465e-08	0.719347	0.229	0.135	0.00037193	Itpr3
Trm1	2.24813e-08	0.478995	0.52	0.394	0.000372201	Cdc40
Trm1	2.34744e-08	0.526556	0.463	0.345	0.000388642	Atf2
Trm1	2.40793e-08	0.485043	0.513	0.402	0.000398656	Sars
Trm1	2.41633e-08	0.877493	0.214	0.126	0.000400048	Cpeb2
Trm1	2.50211e-08	0.655839	0.335	0.223	0.00041425	Mtmr3
Trm1	2.55826e-08	0.253842	0.888	0.833	0.000423546	Dazap2
Trm1	2.58041e-08	0.425533	0.533	0.401	0.000427213	Znrf1
Trm1	2.60589e-08	0.442181	0.587	0.456	0.000431432	Map4
Trm1	2.65456e-08	0.508153	0.509	0.392	0.000439489	Azi2
Trm1	2.70074e-08	0.514472	0.464	0.355	0.000447135	Ttc3
Trm1	2.71098e-08	0.659856	0.347	0.233	0.00044883	Ctdsp1
Trm1	2.80772e-08	0.486277	0.477	0.37	0.000464847	Tbc1d15
Trm1	2.81119e-08	0.264755	0.88	0.807	0.000465421	Tcf25
Trm1	2.97025e-08	0.44152	0.538	0.425	0.000491755	Edem1
Trm1	2.98859e-08	0.566303	0.415	0.304	0.000494791	Pnrc2
Trm1	2.99659e-08	0.434769	0.611	0.496	0.000496116	Smap1
Trm1	3.00034e-08	0.451808	0.504	0.388	0.000496737	Crlf3
Trm1	3.00758e-08	0.756128	0.3	0.193	0.000497935	Trp53bp1
Trm1	3.02455e-08	0.644535	0.301	0.201	0.000500744	Gdap2
Trm1	3.02478e-08	0.863737	0.209	0.119	0.000500782	Slc25a12
Trm1	3.14779e-08	0.478198	0.591	0.491	0.000521148	Cdk12
Trm1	3.23155e-08	0.491134	0.258	0.158	0.000535016	Pltp
Trm1	3.27044e-08	1.01129	0.206	0.117	0.000541454	Actr5
Trm1	3.32102e-08	0.437371	0.554	0.43	0.000549829	Smad4
Trm1	3.3235e-08	0.726991	0.414	0.298	0.000550238	Gm36220
Trm1	3.32594e-08	0.626758	0.305	0.198	0.000550643	Myo1f
Trm1	3.52707e-08	0.355797	0.809	0.729	0.000583941	Kpna4
Trm1	3.52917e-08	0.613666	0.404	0.3	0.000584289	Ski
Trm1	3.58773e-08	0.496164	0.452	0.336	0.000593985	Homer1
Trm1	3.66168e-08	0.295925	0.936	0.898	0.000606228	H2aj
Trm1	3.70119e-08	0.72022	0.24	0.147	0.000612769	Tmem131l
Trm1	3.7382e-08	0.725892	0.323	0.217	0.000618896	Ets2
Trm1	3.79921e-08	0.411632	0.59	0.488	0.000628997	Fxr1
Trm1	4.05509e-08	0.587998	0.426	0.318	0.000671361	Lemd3
Trm1	4.12401e-08	0.461737	0.562	0.439	0.000682771	Rab4b
Trm1	4.26701e-08	0.481384	0.533	0.432	0.000706447	Rc3h1
Trm1	4.26869e-08	0.561942	0.343	0.238	0.000706725	Atg16l2
Trm1	4.36585e-08	0.278685	0.792	0.682	0.00072281	Slc35f3
Trm1	4.63579e-08	0.470255	0.471	0.367	0.000767502	Rlim
Trm1	4.71029e-08	0.920622	0.245	0.152	0.000779836	Gm15283
Trm1	4.71999e-08	0.516808	0.336	0.231	0.000781441	Map3k8
Trm1	4.73606e-08	0.725673	0.245	0.147	0.000784101	Trp53i11
Trm1	4.73796e-08	1.01063	0.221	0.128	0.000784417	Pmaip1
Trm1	4.77414e-08	0.337698	0.576	0.448	0.000790407	Braf
Trm1	4.96238e-08	0.446368	0.567	0.449	0.000821571	Sertad1
Trm1	5.15356e-08	0.417609	0.584	0.47	0.000853223	Tmem134
Trm1	5.17286e-08	0.286471	0.796	0.716	0.000856419	Rnasek
Trm1	5.18627e-08	0.445739	0.502	0.38	0.00085864	Dap
Trm1	5.24159e-08	0.41866	0.417	0.287	0.000867798	Vps26b
Trm1	5.47944e-08	0.425221	0.527	0.412	0.000907176	Sod1
Trm1	5.56908e-08	0.443758	0.434	0.321	0.000922018	Ist1
Trm1	5.68161e-08	0.576031	0.388	0.269	0.000940647	Crtc3
Trm1	5.75512e-08	0.52567	0.378	0.267	0.000952818	Snx14
Trm1	5.80859e-08	0.381503	0.704	0.608	0.000961669	Il4ra
Trm1	5.83658e-08	0.577543	0.329	0.216	0.000966304	Pxk
Trm1	5.85857e-08	0.76159	0.268	0.17	0.000969944	Smpd5
Trm1	5.88049e-08	0.400855	0.461	0.34	0.000973573	Sp110
Trm1	5.91761e-08	0.400389	0.566	0.454	0.00097972	Uimc1
Trm1	5.92348e-08	0.583829	0.775	0.73	0.000980691	Chd2
Trm1	6.03782e-08	0.296833	0.709	0.608	0.000999622	Tmod3
Trm1	6.13664e-08	0.447385	0.487	0.368	0.00101598	Arhgap26
Trm1	6.28187e-08	0.346722	0.612	0.509	0.00104003	Oga
Trm1	6.3036e-08	0.670393	0.313	0.209	0.00104362	Mthfsl
Trm1	6.40708e-08	0.301625	0.841	0.779	0.00106076	Lcp2
Trm1	6.42699e-08	0.854338	0.207	0.121	0.00106405	Nmb
Trm1	6.44076e-08	0.436869	0.658	0.551	0.00106633	Rnf157
Trm1	6.59051e-08	0.502802	0.34	0.23	0.00109112	Ddit3
Trm1	6.80302e-08	0.804843	0.235	0.147	0.00112631	Ube4b
Trm1	7.05293e-08	0.475085	0.573	0.475	0.00116768	Cnppd1
Trm1	7.13132e-08	0.337657	0.626	0.513	0.00118066	H2-T22
Trm1	7.21769e-08	0.534135	0.337	0.24	0.00119496	Fam216a
Trm1	7.23354e-08	0.400553	0.594	0.502	0.00119758	Pten
Trm1	7.24724e-08	0.344753	0.75	0.647	0.00119985	Dctn4
Trm1	7.39066e-08	0.537338	0.391	0.282	0.0012236	Coro1c
Trm1	7.40677e-08	0.951091	0.201	0.115	0.00122626	Pnpla7
Trm1	7.55644e-08	0.535966	0.38	0.279	0.00125104	Rest
Trm1	7.5644e-08	0.439228	0.548	0.441	0.00125236	Rab6a
Trm1	7.595e-08	0.326649	0.654	0.543	0.00125743	Ppp1r18
Trm1	7.70993e-08	0.611569	0.333	0.229	0.00127646	Trim39
Trm1	7.7755e-08	0.763686	0.234	0.141	0.00128731	Gpr160
Trm1	7.83249e-08	0.510289	0.448	0.339	0.00129675	Wasl
Trm1	7.98187e-08	0.563386	0.375	0.264	0.00132148	Dtx3
Trm1	8.16602e-08	0.37044	0.764	0.698	0.00135197	Tcf12
Trm1	8.54157e-08	0.703272	0.299	0.198	0.00141414	Trim24
Trm1	8.66127e-08	0.619114	0.271	0.174	0.00143396	Asap2
Trm1	8.82882e-08	0.483476	0.598	0.486	0.0014617	Ikzf2
Trm1	8.84697e-08	0.898965	0.223	0.134	0.0014647	Polg2
Trm1	8.9173e-08	0.440736	0.531	0.418	0.00147635	Chfr
Trm1	9.0097e-08	0.716395	0.346	0.246	0.00149165	Pik3ap1
Trm1	9.0461e-08	0.495729	0.534	0.427	0.00149767	Ddrgk1
Trm1	9.1938e-08	0.539909	0.458	0.353	0.00152213	Cfap20
Trm1	9.37454e-08	0.703615	0.319	0.21	0.00155205	Tmem192
Trm1	9.62845e-08	0.53581	0.445	0.334	0.00159409	Gak
Trm1	9.65814e-08	0.414595	0.521	0.412	0.001599	Zc3h7a
Trm1	9.95509e-08	0.600225	0.381	0.277	0.00164816	Lrpap1
Trm1	9.98397e-08	0.659691	0.318	0.211	0.00165295	Prag1
Trm1	1.00895e-07	0.408617	0.628	0.53	0.00167042	Tor1aip2
Trm1	1.0177e-07	0.629488	0.376	0.268	0.0016849	Npepps
Trm1	1.03974e-07	0.614829	0.319	0.217	0.00172139	Cep250
Trm1	1.06231e-07	0.569823	0.301	0.192	0.00175876	B4galnt4
Trm1	1.06594e-07	0.376131	0.639	0.549	0.00176477	Fgfr1op2
Trm1	1.10149e-07	0.504882	0.474	0.371	0.00182363	Commd4
Trm1	1.10474e-07	0.518196	0.447	0.334	0.001829	Tomm34
Trm1	1.13486e-07	0.48032	0.538	0.429	0.00187887	Spacdr
Trm1	1.14017e-07	0.926278	0.313	0.217	0.00188766	Hsph1
Trm1	1.17302e-07	0.471563	0.513	0.407	0.00194205	Eif4b
Trm1	1.20931e-07	0.727306	0.266	0.166	0.00200214	Ogfr
Trm1	1.25891e-07	0.557964	0.341	0.233	0.00208425	Rmnd5b
Trm1	1.28551e-07	0.293205	0.856	0.794	0.00212829	Kif5b
Trm1	1.30287e-07	0.392263	0.564	0.457	0.00215704	Ep400
Trm1	1.33889e-07	0.522391	0.362	0.257	0.00221666	Brd8
Trm1	1.3513e-07	0.571472	0.353	0.25	0.00223721	Garre1
Trm1	1.43766e-07	0.718416	0.315	0.216	0.0023802	Kansl1l
Trm1	1.44775e-07	0.301939	0.692	0.549	0.00239689	Smox
Trm1	1.46738e-07	0.398558	0.738	0.675	0.00242939	Nup98
Trm1	1.49367e-07	0.830262	0.255	0.164	0.00247291	Asap1
Trm1	1.49813e-07	0.31503	0.652	0.542	0.0024803	Adipor1
Trm1	1.51039e-07	0.283925	0.817	0.737	0.0025006	Fmnl1
Trm1	1.61355e-07	0.837264	0.221	0.135	0.00267139	Spryd7
Trm1	1.61468e-07	0.563233	0.459	0.354	0.00267326	Ambra1
Trm1	1.63774e-07	0.546367	0.424	0.313	0.00271145	Zzef1
Trm1	1.63901e-07	0.54661	0.38	0.277	0.00271354	Rsrc1
Trm1	1.65262e-07	0.393012	0.608	0.471	0.00273609	Gps2
Trm1	1.66594e-07	0.411952	0.313	0.208	0.00275813	Nrm
Trm1	1.68503e-07	0.827891	0.214	0.129	0.00278974	Stambp
Trm1	1.71209e-07	0.480976	0.418	0.304	0.00283454	Polr2l
Trm1	1.72414e-07	0.539074	0.382	0.267	0.00285449	Cds2
Trm1	1.76202e-07	0.435094	0.479	0.37	0.0029172	Mark2
Trm1	1.79499e-07	0.580886	0.347	0.249	0.00297178	Sos1
Trm1	1.82518e-07	0.512603	0.349	0.245	0.00302177	Tox
Trm1	1.83446e-07	0.491213	0.398	0.294	0.00303713	Setd3
Trm1	1.87403e-07	0.567698	0.395	0.286	0.00310265	Rybp
Trm1	1.87486e-07	0.652399	0.314	0.21	0.00310401	Bsdc1
Trm1	1.92588e-07	0.610555	0.267	0.174	0.0031885	Gdpd5
Trm1	2.02637e-07	0.788901	0.218	0.131	0.00335486	Lpar6
Trm1	2.07557e-07	0.858666	0.216	0.129	0.00343631	Lonrf1
Trm1	2.10248e-07	0.332213	0.804	0.736	0.00348086	Rab11a
Trm1	2.10785e-07	0.406354	0.547	0.427	0.00348976	Pik3cd
Trm1	2.13989e-07	0.262249	0.692	0.595	0.0035428	Fcho2
Trm1	2.27324e-07	0.498604	0.417	0.31	0.00376358	Igf2r
Trm1	2.29464e-07	0.371618	0.684	0.61	0.003799	Zc3h13
Trm1	2.32226e-07	0.572182	0.367	0.265	0.00384473	Pdxdc1
Trm1	2.36111e-07	0.45031	0.473	0.36	0.00390905	Dync1li1
Trm1	2.38892e-07	0.413759	0.6	0.492	0.0039551	Irf2
Trm1	2.4062e-07	0.444053	0.444	0.336	0.0039837	Arhgap25
Trm1	2.42425e-07	0.488245	0.409	0.31	0.00401358	4833420G17Rik
Trm1	2.51503e-07	0.425762	0.531	0.426	0.00416388	Ip6k1
Trm1	2.57935e-07	0.708983	0.224	0.141	0.00427038	Atg13
Trm1	2.61178e-07	0.508571	0.428	0.322	0.00432406	Supt5
Trm1	2.65498e-07	0.593089	0.373	0.275	0.00439558	Atp6v1a
Trm1	2.67443e-07	0.780121	0.25	0.161	0.00442778	Zcchc8
Trm1	2.78793e-07	0.585201	0.361	0.261	0.00461569	Nin
Trm1	2.91017e-07	0.718247	0.243	0.15	0.00481808	Bbs9
Trm1	3.01531e-07	1.02173	0.202	0.116	0.00499215	Gvin2
Trm1	3.02882e-07	0.629271	0.287	0.199	0.00501452	R3hcc1l
Trm1	3.13199e-07	0.433389	0.484	0.378	0.00518532	Tmpo
Trm1	3.15855e-07	0.368792	0.687	0.613	0.0052293	Ppp1cb
Trm1	3.16564e-07	0.557851	0.324	0.218	0.00524103	Ggh
Trm1	3.26183e-07	0.522816	0.415	0.314	0.00540028	Ddhd2
Trm1	3.2698e-07	0.694386	0.28	0.183	0.00541347	Fgd3
Trm1	3.32392e-07	0.561708	0.393	0.29	0.00550308	Kin
Trm1	3.32936e-07	0.647399	0.25	0.161	0.00551208	Sh3bgrl
Trm1	3.34605e-07	0.537704	0.353	0.248	0.00553971	Brap
Trm1	3.3817e-07	0.569554	0.244	0.157	0.00559875	Iah1
Trm1	3.45733e-07	0.344652	0.654	0.545	0.00572396	Tnrc6c
Trm1	3.51613e-07	0.679766	0.294	0.2	0.00582131	Zfp53
Trm1	3.5414e-07	0.352971	0.616	0.513	0.00586314	Wdr26
Trm1	3.55786e-07	0.468691	0.4	0.291	0.00589039	Lbh
Trm1	3.58835e-07	0.579652	0.318	0.223	0.00594087	E4f1
Trm1	3.70612e-07	0.280255	0.911	0.895	0.00613585	Nsa2
Trm1	3.77541e-07	0.320083	0.686	0.594	0.00625057	Scp2
Trm1	3.83203e-07	0.560611	0.497	0.41	0.0063443	Dmxl1
Trm1	3.88714e-07	0.272679	0.909	0.86	0.00643555	Tra2b
Trm1	3.89117e-07	0.558748	0.384	0.281	0.00644222	Prr14
Trm1	4.17579e-07	0.543558	0.4	0.308	0.00691343	Pip4p1
Trm1	4.24887e-07	0.499292	0.487	0.397	0.00703443	Prkx
Trm1	4.27217e-07	0.514697	0.357	0.256	0.007073	Lcor
Trm1	4.27733e-07	0.759604	0.252	0.162	0.00708155	Lzts1
Trm1	4.29765e-07	0.352867	0.549	0.435	0.00711519	Kdm2a
Trm1	4.32581e-07	0.468227	0.459	0.356	0.00716181	Stk40
Trm1	4.45268e-07	0.532509	0.393	0.289	0.00737186	Ubr3
Trm1	4.46141e-07	0.474919	0.42	0.321	0.00738632	Adnp
Trm1	4.46862e-07	0.536054	0.284	0.181	0.00739824	Gbp8
Trm1	4.50089e-07	0.331996	0.741	0.662	0.00745168	Usp15
Trm1	4.51175e-07	0.435344	0.506	0.403	0.00746965	Zhx2
Trm1	4.55101e-07	0.795854	0.209	0.126	0.00753466	Rabggta
Trm1	4.5932e-07	0.593976	0.376	0.279	0.00760451	Fam120b
Trm1	4.63131e-07	0.436626	0.495	0.386	0.0076676	Atp6v1h
Trm1	4.66955e-07	0.552406	0.361	0.254	0.00773091	Zcchc9
Trm1	4.70791e-07	0.678997	0.249	0.158	0.00779441	Acaa1a
Trm1	4.75694e-07	0.412639	0.628	0.528	0.00787559	Abr
Trm1	4.78833e-07	0.372036	0.751	0.672	0.00792755	Ddx3x
Trm1	4.95947e-07	0.409794	0.517	0.409	0.00821091	Phc2
Trm1	4.97492e-07	0.738845	0.27	0.177	0.00823648	Ddhd1
Trm1	5.0384e-07	0.402465	0.658	0.578	0.00834158	Usp9x
Trm1	5.043e-07	0.663084	0.22	0.138	0.00834919	Stard4
Trm1	5.04402e-07	0.557011	0.348	0.253	0.00835089	Commd8
Trm1	5.04501e-07	0.530943	0.411	0.302	0.00835252	Fgf13
Trm1	5.05206e-07	0.671689	0.231	0.14	0.0083642	Polr3gl
Trm1	5.13905e-07	0.588615	0.316	0.222	0.00850822	Narf
Trm1	5.1558e-07	0.368258	0.688	0.631	0.00853594	Cdc37
Trm1	5.28094e-07	0.383744	0.519	0.408	0.00874313	Atp6ap2
Trm1	5.30844e-07	0.610373	0.235	0.146	0.00878865	Zfp692
Trm1	5.43617e-07	0.374292	0.559	0.457	0.00900013	Rnf187
Trm1	5.50746e-07	0.416278	0.561	0.462	0.00911814	Mat2b
Trm1	5.60008e-07	0.395419	0.499	0.403	0.0092715	Arrdc3
Trm1	5.69616e-07	0.399024	0.426	0.308	0.00943056	Gm20559
Trm1	5.92649e-07	0.444053	0.506	0.399	0.00981189	Csnk1g2
Trm1	6.14788e-07	0.339129	0.583	0.479	0.0101784	Xlr4b
Trm1	6.21093e-07	0.395666	0.667	0.604	0.0102828	Ier5
Trm1	6.28467e-07	0.605073	0.303	0.21	0.0104049	Slf2
Trm1	6.34763e-07	0.484665	0.412	0.307	0.0105091	Gemin7
Trm1	6.39722e-07	0.757058	0.228	0.141	0.0105912	Pdlim7
Trm1	6.44495e-07	0.253683	0.746	0.637	0.0106703	Capns1
Trm1	6.46e-07	0.464793	0.529	0.425	0.0106952	Swt1
Trm1	6.50321e-07	0.296475	0.731	0.646	0.0107667	Zap70
Trm1	6.56016e-07	0.523971	0.494	0.399	0.010861	Cdc73
Trm1	6.6623e-07	0.577432	0.287	0.204	0.0110301	Papolg
Trm1	6.66815e-07	0.644023	0.283	0.187	0.0110398	Senp7
Trm1	6.91316e-07	0.489691	0.383	0.289	0.0114454	Spata6
Trm1	6.98797e-07	0.38909	0.514	0.4	0.0115693	Fam50a
Trm1	7.02118e-07	0.637855	0.247	0.155	0.0116243	Snrk
Trm1	7.2976e-07	0.497778	0.343	0.241	0.0120819	Pqlc3
Trm1	7.4455e-07	0.407323	0.483	0.371	0.0123268	Rapgef2
Trm1	7.57454e-07	0.279221	0.82	0.742	0.0125404	Ythdc1
Trm1	7.79884e-07	0.279623	0.725	0.634	0.0129118	Ccni
Trm1	7.90977e-07	0.458985	0.463	0.361	0.0130954	Rfx7
Trm1	8.01097e-07	0.377946	0.554	0.449	0.013263	Fam174a
Trm1	8.21645e-07	0.604927	0.326	0.23	0.0136031	Adam9
Trm1	8.23046e-07	0.29128	0.692	0.62	0.0136264	Kdm6b
Trm1	8.28663e-07	0.449526	0.517	0.422	0.0137193	Usp3
Trm1	8.32598e-07	0.547451	0.329	0.228	0.0137845	Rnf14
Trm1	8.37701e-07	0.405567	0.627	0.54	0.013869	Tab2
Trm1	8.60315e-07	0.451832	0.512	0.406	0.0142434	Ppp3cc
Trm1	8.7221e-07	0.467111	0.442	0.328	0.0144403	Ppm1h
Trm1	8.73715e-07	0.82376	0.202	0.117	0.0144652	Arhgap4
Trm1	8.80481e-07	0.841614	0.237	0.151	0.0145772	Whamm
Trm1	8.80788e-07	0.456384	0.524	0.427	0.0145823	Mrpl4
Trm1	8.94378e-07	0.521329	0.345	0.248	0.0148073	Rragc
Trm1	8.96968e-07	0.505829	0.364	0.268	0.0148502	Ppfia1
Trm1	9.00958e-07	0.44021	0.55	0.459	0.0149163	Lamp1
Trm1	9.02324e-07	0.709769	0.286	0.19	0.0149389	Pik3c3
Trm1	9.09933e-07	0.461561	0.447	0.349	0.0150648	Dync1h1
Trm1	9.39328e-07	0.768116	0.23	0.148	0.0155515	Anks3
Trm1	9.45686e-07	0.622971	0.313	0.224	0.0156568	Pacs1
Trm1	9.47042e-07	0.865304	0.202	0.129	0.0156792	Rps6ka5
Trm1	9.48819e-07	0.596041	0.358	0.272	0.0157086	Crnkl1
Trm1	9.77642e-07	0.49433	0.354	0.259	0.0161858	Cep57
Trm1	9.82854e-07	0.468642	0.418	0.319	0.0162721	Cplane1
Trm1	9.85342e-07	0.346977	0.568	0.47	0.0163133	Sptan1
Trm1	9.89376e-07	0.594276	0.281	0.188	0.0163801	Vps41
Trm1	9.95598e-07	0.273031	0.82	0.761	0.0164831	Srrm1
Trm1	1.0211e-06	0.656744	0.24	0.155	0.0169054	Tbc1d17
Trm1	1.04794e-06	0.45423	0.558	0.466	0.0173496	Wsb1
Trm1	1.05094e-06	0.416278	0.451	0.351	0.0173993	Akirin2
Trm1	1.07049e-06	0.568338	0.399	0.305	0.017723	1500011B03Rik
Trm1	1.07973e-06	0.490756	0.421	0.326	0.017876	Dcaf12
Trm1	1.08791e-06	0.840248	0.201	0.127	0.0180115	Cdt1
Trm1	1.10044e-06	0.422227	0.551	0.443	0.0182189	Ogdh
Trm1	1.11623e-06	0.583052	0.264	0.176	0.0184802	Gmcl1
Trm1	1.12897e-06	0.707472	0.246	0.161	0.0186912	Atp13a2
Trm1	1.14928e-06	0.730213	0.231	0.144	0.0190274	Frmd8
Trm1	1.1552e-06	0.551122	0.332	0.24	0.0191254	Apobec3
Trm1	1.16326e-06	0.657895	0.208	0.123	0.0192589	Pycard
Trm1	1.16623e-06	0.535163	0.283	0.189	0.0193081	Arrb1
Trm1	1.16871e-06	0.363851	0.608	0.511	0.0193492	Creb1
Trm1	1.16925e-06	0.421816	0.456	0.351	0.019358	Atxn2l
Trm1	1.18013e-06	0.497654	0.377	0.275	0.0195383	Nedd4
Trm1	1.19377e-06	0.544294	0.427	0.336	0.019764	Chuk
Trm1	1.22407e-06	0.518679	0.367	0.263	0.0202657	Irgm1
Trm1	1.22625e-06	0.367469	0.539	0.439	0.0203018	Shoc2
Trm1	1.24448e-06	0.341855	0.51	0.399	0.0206036	Hadhb
Trm1	1.32154e-06	0.696827	0.265	0.174	0.0218794	Dhx16
Trm1	1.32259e-06	0.390416	0.315	0.21	0.0218968	Snx29
Trm1	1.33184e-06	0.449264	0.423	0.326	0.02205	Wdr44
Trm1	1.34559e-06	0.785997	0.217	0.135	0.0222775	Smpd1
Trm1	1.36806e-06	0.711734	0.207	0.131	0.0226496	Slc25a25
Trm1	1.37025e-06	0.286428	0.822	0.767	0.0226859	BC031181
Trm1	1.38055e-06	0.50845	0.459	0.361	0.0228563	Zfp644
Trm1	1.38313e-06	0.663326	0.291	0.199	0.0228991	Gm41331
Trm1	1.39727e-06	0.51305	0.471	0.369	0.0231332	Scaper
Trm1	1.408e-06	0.634428	0.264	0.174	0.0233108	Aldh9a1
Trm1	1.416e-06	0.363996	0.691	0.608	0.0234432	Copb1
Trm1	1.41756e-06	0.520165	0.307	0.213	0.0234691	Apaf1
Trm1	1.42057e-06	0.531938	0.321	0.226	0.0235189	Tcf20
Trm1	1.44284e-06	0.85301	0.211	0.129	0.0238876	Flcn
Trm1	1.44672e-06	0.648056	0.232	0.15	0.0239519	Parvg
Trm1	1.48209e-06	0.711734	0.234	0.155	0.0245374	Mcm9
Trm1	1.49568e-06	0.560772	0.341	0.248	0.0247624	Golm1
Trm1	1.49665e-06	0.653612	0.345	0.25	0.0247785	Cipc
Trm1	1.49864e-06	0.387499	0.611	0.521	0.0248115	Strn3
Trm1	1.50999e-06	0.456159	0.509	0.407	0.0249994	Ccnc
Trm1	1.51017e-06	0.546642	0.406	0.319	0.0250023	Baz2a
Trm1	1.5372e-06	0.401614	0.527	0.419	0.0254499	Tet3
Trm1	1.56884e-06	0.567768	0.433	0.348	0.0259738	Uba6
Trm1	1.59045e-06	0.57852	0.292	0.203	0.0263315	Sdccag8
Trm1	1.59654e-06	0.511036	0.329	0.233	0.0264323	Vps16
Trm1	1.6651e-06	0.821916	0.214	0.135	0.0275675	Fbxo42
Trm1	1.66636e-06	0.547052	0.431	0.327	0.0275882	Ehd3
Trm1	1.71622e-06	0.616576	0.319	0.224	0.0284137	Smurf2
Trm1	1.73231e-06	0.675075	0.26	0.171	0.0286801	Lamc1
Trm1	1.74666e-06	0.481304	0.387	0.289	0.0289177	Lrp10
Trm1	1.75069e-06	0.584833	0.38	0.288	0.0289844	Mindy2
Trm1	1.75288e-06	0.353571	0.585	0.496	0.0290207	Ntan1
Trm1	1.75636e-06	0.717966	0.202	0.121	0.0290783	Tjap1
Trm1	1.75982e-06	0.34731	0.613	0.515	0.0291356	Ddx46
Trm1	1.77359e-06	0.675208	0.269	0.186	0.0293635	Zfp830
Trm1	1.80489e-06	0.47857	0.428	0.33	0.0298818	Zfp871
Trm1	1.84742e-06	0.730397	0.279	0.19	0.0305859	Arntl
Trm1	1.8601e-06	0.315312	0.364	0.255	0.0307959	Gbp4
Trm1	1.88061e-06	0.494922	0.395	0.304	0.0311354	Brwd1
Trm1	1.97724e-06	0.297549	0.643	0.55	0.0327351	Mob4
Trm1	2.00713e-06	0.410019	0.321	0.231	0.03323	Chka
Trm1	2.02748e-06	0.554568	0.381	0.292	0.033567	Wdr45b
Trm1	2.05951e-06	0.540122	0.385	0.286	0.0340973	Xpr1
Trm1	2.07084e-06	0.373179	0.586	0.499	0.0342849	Vps4b
Trm1	2.08369e-06	0.666006	0.237	0.156	0.0344975	Slc48a1
Trm1	2.10652e-06	0.44955	0.335	0.245	0.0348755	Sfxn3
Trm1	2.12072e-06	0.492741	0.405	0.299	0.0351107	Mri1
Trm1	2.12933e-06	0.56996	0.358	0.273	0.0352533	Bmt2
Trm1	2.17646e-06	0.705997	0.202	0.129	0.0360335	Phtf2
Trm1	2.19813e-06	0.609323	0.304	0.215	0.0363923	Fam193b
Trm1	2.21427e-06	0.493619	0.409	0.316	0.0366594	Tent4b
Trm1	2.22072e-06	0.533605	0.369	0.268	0.0367662	Dgka
Trm1	2.22113e-06	0.778848	0.236	0.154	0.0367731	Spen
Trm1	2.22292e-06	0.683769	0.219	0.139	0.0368026	Dcaf5
Trm1	2.24429e-06	0.442344	0.33	0.237	0.0371565	Atp2a3
Trm1	2.2698e-06	0.36576	0.474	0.371	0.0375788	Sp3
Trm1	2.27417e-06	0.334612	0.621	0.542	0.0376512	Thrap3
Trm1	2.27942e-06	0.815842	0.247	0.164	0.0377381	Axin2
Trm1	2.29305e-06	0.43398	0.522	0.437	0.0379638	Itch
Trm1	2.31725e-06	0.365733	0.534	0.428	0.0383645	Pdlim1
Trm1	2.32854e-06	0.603347	0.218	0.138	0.0385513	Egr1
Trm1	2.33023e-06	0.479808	0.438	0.349	0.0385792	Usp36
Trm1	2.3406e-06	0.797463	0.228	0.149	0.038751	Fam168a
Trm1	2.3452e-06	0.582141	0.309	0.22	0.0388272	Pacsin2
Trm1	2.46449e-06	0.379472	0.54	0.445	0.0408022	Nasp
Trm1	2.55239e-06	0.405903	0.48	0.386	0.0422573	Flii
Trm1	2.62221e-06	0.326564	0.665	0.563	0.0434132	Atox1
Trm1	2.64395e-06	0.50946	0.38	0.283	0.0437732	Kdm5b
Trm1	2.72751e-06	0.749157	0.257	0.172	0.0451566	Luzp1
Trm1	2.84503e-06	0.643284	0.229	0.152	0.0471023	Ptger4
Trm1	2.85797e-06	0.612955	0.288	0.2	0.0473165	Npat
Trm1	2.86934e-06	0.587323	0.259	0.171	0.0475048	Axin1
Trm1	2.93981e-06	0.417286	0.548	0.453	0.0486715	Taf1
Trm1	3.00577e-06	0.537559	0.331	0.238	0.0497635	H2-M3
Trm1	3.03855e-06	0.593647	0.267	0.183	0.0503063	Capn1
Trm1	3.05207e-06	0.381387	0.411	0.317	0.0505301	1600020E01Rik
Trm1	3.08206e-06	0.478909	0.475	0.385	0.0510265	Acat1
Trm1	3.08935e-06	0.668107	0.256	0.168	0.0511473	Nceh1
Trm1	3.16838e-06	0.546227	0.415	0.318	0.0524557	Hdgfl2
Trm1	3.18372e-06	0.571654	0.298	0.213	0.0527096	Asb3
Trm1	3.19226e-06	0.641963	0.277	0.189	0.052851	Tbpl1
Trm1	3.21095e-06	0.524489	0.377	0.284	0.0531606	Trim33
Trm1	3.21485e-06	0.605425	0.332	0.239	0.0532251	Strip1
Trm1	3.22176e-06	0.417718	0.477	0.371	0.0533395	Yipf3
Trm1	3.23552e-06	0.653113	0.291	0.207	0.0535672	Rbm38
Trm1	3.23587e-06	0.460889	0.325	0.231	0.053573	Nbdy
Trm1	3.23798e-06	0.352385	0.509	0.413	0.053608	Kif2a
Trm1	3.23922e-06	0.451702	0.343	0.238	0.0536286	Sc5d
Trm1	3.27071e-06	0.345181	0.578	0.48	0.0541499	Gsk3b
Trm1	3.27805e-06	0.63867	0.294	0.207	0.0542714	Kdm3b
Trm1	3.33889e-06	0.450528	0.405	0.311	0.0552787	Cmas
Trm1	3.37289e-06	0.841127	0.226	0.152	0.0558415	Rab27b
Trm1	3.39398e-06	0.435041	0.628	0.569	0.0561907	H2-Q6
Trm1	3.46046e-06	0.619811	0.226	0.149	0.0572914	Cog6
Trm1	3.51053e-06	0.282439	0.626	0.711	0.0581203	Cct6a
Trm1	3.54604e-06	0.273853	0.575	0.474	0.0587083	Tspan14
Trm1	3.58806e-06	0.278949	0.551	0.447	0.059404	Cbx3
Trm1	3.66538e-06	0.644023	0.295	0.206	0.0606841	Clp1
Trm1	3.6716e-06	0.643117	0.282	0.197	0.0607871	Ostm1
Trm1	3.70964e-06	0.529274	0.303	0.213	0.0614168	Wipi2
Trm1	3.76399e-06	0.633941	0.256	0.173	0.0623167	Inpp1
Trm1	3.77133e-06	0.348918	0.61	0.521	0.0624382	Rbm42
Trm1	3.92347e-06	0.421465	0.467	0.372	0.064957	Samd9l
Trm1	3.93928e-06	0.797634	0.259	0.174	0.0652187	Cxcr3
Trm1	3.95068e-06	0.712581	0.424	0.336	0.0654075	Fosb
Trm1	3.96527e-06	0.68136	0.229	0.153	0.0656489	Vps13c
Trm1	3.98745e-06	0.535089	0.294	0.215	0.0660162	Tbc1d20
Trm1	3.99604e-06	0.445073	0.418	0.329	0.0661584	Rnf115
Trm1	4.01389e-06	0.435372	0.512	0.421	0.066454	Prpf38b
Trm1	4.1251e-06	0.58547	0.312	0.226	0.0682951	Cass4
Trm1	4.18154e-06	0.575633	0.265	0.179	0.0692296	Galnt10
Trm1	4.19418e-06	0.664985	0.272	0.189	0.0694389	Brf1
Trm1	4.20402e-06	0.309126	0.572	0.471	0.0696018	Gnptg
Trm1	4.23783e-06	0.39686	0.348	0.255	0.0701615	Hsd17b10
Trm1	4.24688e-06	0.463463	0.352	0.259	0.0703114	Retreg3
Trm1	4.25567e-06	0.654183	0.218	0.144	0.0704568	Slc25a36
Trm1	4.25638e-06	0.801605	0.227	0.151	0.0704687	Wee1
Trm1	4.26508e-06	0.61308	0.47	0.388	0.0706127	Gabpb1
Trm1	4.28145e-06	0.412048	0.488	0.389	0.0708837	Alkbh5
Trm1	4.29047e-06	0.61937	0.267	0.187	0.071033	Plin3
Trm1	4.31785e-06	0.506543	0.343	0.251	0.0714863	Cuedc2
Trm1	4.34952e-06	0.643169	0.269	0.184	0.0720107	Etfdh
Trm1	4.43953e-06	0.35559	0.515	0.427	0.0735008	Kcmf1
Trm1	4.46481e-06	0.585786	0.331	0.242	0.0739194	Mfsd14b
Trm1	4.57075e-06	0.306743	0.674	0.595	0.0756733	Pbrm1
Trm1	4.59574e-06	0.484727	0.342	0.261	0.076087	Ei24
Trm1	4.60152e-06	0.446935	0.411	0.318	0.0761828	Uggt1
Trm1	4.62373e-06	0.523707	0.397	0.308	0.0765504	Rab35
Trm1	4.70823e-06	0.408542	0.447	0.348	0.0779494	Scamp3
Trm1	4.73295e-06	0.537443	0.318	0.233	0.0783587	Zadh2
Trm1	4.76238e-06	0.351394	0.572	0.491	0.0788459	Btaf1
Trm1	4.79541e-06	0.530493	0.299	0.206	0.0793928	Cdadc1
Trm1	4.91044e-06	0.27868	0.769	0.7	0.0812973	Usp34
Trm1	4.94399e-06	0.428856	0.456	0.369	0.0818528	Zfp148
Trm1	5.04849e-06	0.345321	0.553	0.468	0.0835829	Akr1b3
Trm1	5.05838e-06	0.270966	0.265	0.179	0.0837466	Pkp3
Trm1	5.07066e-06	0.62366	0.231	0.153	0.0839498	Wbp1l
Trm1	5.09659e-06	0.633893	0.292	0.208	0.0843791	Oxr1
Trm1	5.11348e-06	0.699455	0.257	0.181	0.0846588	Mob3a
Trm1	5.1491e-06	0.543105	0.288	0.202	0.0852485	Surf1
Trm1	5.22761e-06	0.540907	0.292	0.198	0.0865483	Myadm
Trm1	5.48801e-06	0.487252	0.353	0.263	0.0908594	Akna
Trm1	5.60183e-06	0.346476	0.663	0.592	0.0927439	Map4k4
Trm1	5.66707e-06	0.457648	0.407	0.32	0.093824	Pqbp1
Trm1	5.80181e-06	0.470337	0.383	0.292	0.0960547	Zbtb11
Trm1	5.85801e-06	0.399392	0.49	0.405	0.0969851	Aggf1
Trm1	5.92551e-06	0.420363	0.46	0.36	0.0981027	Capn7
Trm1	5.95678e-06	0.449512	0.311	0.221	0.0986205	Dnmt1
Trm1	6.01393e-06	0.313948	0.777	0.729	0.0995667	Skp1
Trm1	6.02263e-06	0.66641	0.241	0.159	0.0997107	Ndufb4b
Trm1	6.12278e-06	0.378376	0.56	0.474	0.101369	Rsf1
Trm1	6.16191e-06	0.640714	0.253	0.172	0.102017	Rhot2
Trm1	6.18031e-06	0.597662	0.312	0.219	0.102321	Fbxl12
Trm1	6.2239e-06	0.303227	0.654	0.558	0.103043	Oip5os1
Trm1	6.24041e-06	0.389424	0.486	0.392	0.103316	Psd4
Trm1	6.26694e-06	0.757803	0.252	0.174	0.103755	Ano6
Trm1	6.42724e-06	0.254261	0.76	0.694	0.106409	Macroh2a1
Trm1	6.59562e-06	0.565842	0.267	0.189	0.109197	Ncoa6
Trm1	6.59689e-06	0.427983	0.35	0.26	0.109218	Pim2
Trm1	6.6209e-06	0.493778	0.555	0.467	0.109616	H1f2
Trm1	6.86152e-06	0.373193	0.554	0.457	0.113599	Sod2
Trm1	7.12809e-06	0.489762	0.353	0.263	0.118013	Fbxo9
Trm1	7.13492e-06	0.42037	0.484	0.384	0.118126	Cers5
Trm1	7.30215e-06	0.707057	0.241	0.165	0.120894	Ubqln2
Trm1	7.36817e-06	0.760643	0.212	0.142	0.121987	Rab33b
Trm1	7.40581e-06	0.394406	0.484	0.379	0.122611	Glyr1
Trm1	7.49325e-06	0.377613	0.579	0.509	0.124058	Med10
Trm1	7.60704e-06	0.782507	0.226	0.149	0.125942	Tyk2
Trm1	7.63506e-06	0.336738	0.502	0.405	0.126406	Arid1a
Trm1	7.68446e-06	0.483819	0.245	0.166	0.127224	Pgap1
Trm1	7.81357e-06	0.807249	0.33	0.255	0.129361	Socs2
Trm1	7.879e-06	0.407054	0.432	0.341	0.130445	Cpne1
Trm1	7.88367e-06	0.3772	0.527	0.426	0.130522	Sbds
Trm1	8.01565e-06	0.484778	0.337	0.255	0.132707	Mbtd1
Trm1	8.13646e-06	0.269815	0.816	0.754	0.134707	Eif4a2
Trm1	8.17835e-06	0.692709	0.262	0.181	0.135401	Sin3a
Trm1	8.25804e-06	0.550408	0.373	0.29	0.13672	H2-Q5
Trm1	8.26184e-06	0.451354	0.442	0.361	0.136783	Ranbp9
Trm1	8.4483e-06	0.499683	0.287	0.209	0.13987	Borcs8
Trm1	8.50833e-06	0.413075	0.436	0.336	0.140864	Prkcq
Trm1	8.70985e-06	0.251729	0.854	0.818	0.1442	Aopep
Trm1	8.71271e-06	0.37822	0.494	0.413	0.144248	Arfgef1
Trm1	8.76471e-06	0.447602	0.458	0.365	0.145109	Rela
Trm1	8.80939e-06	0.315189	0.635	0.56	0.145848	Trip11
Trm1	9.06801e-06	0.491233	0.265	0.189	0.15013	Ugdh
Trm1	9.26151e-06	0.250543	0.639	0.552	0.153334	Ankrd17
Trm1	9.29695e-06	0.347969	0.554	0.474	0.15392	Gm56878
Trm1	9.45102e-06	0.584093	0.291	0.208	0.156471	Ptpn6
Trm1	9.48263e-06	0.644077	0.229	0.156	0.156994	Tpgs2
Trm1	9.5321e-06	0.404701	0.455	0.361	0.157814	Gatad2b
Trm1	9.53697e-06	0.629571	0.281	0.201	0.157894	Ebpl
Trm1	9.68133e-06	0.318823	0.62	0.542	0.160284	Rab5a
Trm1	9.73806e-06	0.367625	0.524	0.438	0.161223	Qki
Trm1	1.01851e-05	0.746499	0.24	0.16	0.168624	Paip2b
Trm1	1.03604e-05	0.579652	0.266	0.184	0.171526	Prkce
Trm1	1.07189e-05	0.366186	0.664	0.589	0.177462	Osbpl9
Trm1	1.07781e-05	0.393945	0.387	0.284	0.178442	Elovl6
Trm1	1.08684e-05	0.332293	0.461	0.353	0.179937	Gclc
Trm1	1.09634e-05	0.396595	0.448	0.371	0.18151	Actr1a
Trm1	1.11639e-05	0.472678	0.352	0.268	0.18483	Gpkow
Trm1	1.11853e-05	0.711734	0.225	0.151	0.185183	Slc35e2
Trm1	1.13018e-05	0.508917	0.431	0.337	0.187113	Was
Trm1	1.13578e-05	0.481999	0.377	0.293	0.18804	Atg12
Trm1	1.15941e-05	0.402798	0.401	0.32	0.191952	Ankrd13c
Trm1	1.16299e-05	0.251305	0.854	0.797	0.192544	Eif3e
Trm1	1.16791e-05	0.391317	0.54	0.445	0.193359	Atxn7
Trm1	1.17899e-05	0.368875	0.34	0.25	0.195193	Stk39
Trm1	1.18354e-05	0.479969	0.375	0.284	0.195946	Clcn4
Trm1	1.19759e-05	0.629271	0.284	0.199	0.198272	Chst12
Trm1	1.20488e-05	0.546413	0.332	0.249	0.199479	Trappc9
Trm1	1.20551e-05	0.631765	0.278	0.198	0.199584	Washc2
Trm1	1.21876e-05	0.660595	0.238	0.164	0.201778	Tax1bp3
Trm1	1.22005e-05	0.504637	0.322	0.237	0.201992	Smim10l1
Trm1	1.23606e-05	0.671767	0.216	0.14	0.204641	Rnf41
Trm1	1.24516e-05	0.381313	0.581	0.499	0.206149	Tob2
Trm1	1.26493e-05	0.732054	0.231	0.154	0.209421	Fbxo8
Trm1	1.26616e-05	0.331554	0.423	0.323	0.209626	Prpf6
Trm1	1.29267e-05	0.507043	0.264	0.183	0.214014	Slc45a4
Trm1	1.33886e-05	0.577129	0.255	0.182	0.221662	Fcho1
Trm1	1.35741e-05	0.51662	0.352	0.263	0.224734	Wrn
Trm1	1.35816e-05	0.553732	0.249	0.17	0.224858	Sesn1
Trm1	1.37992e-05	0.259719	0.793	0.732	0.228459	Birc6
Trm1	1.43392e-05	0.345024	0.52	0.433	0.237399	Mdp1
Trm1	1.43541e-05	0.649449	0.233	0.16	0.237647	Sergef
Trm1	1.44237e-05	0.313044	0.723	0.677	0.238799	Brd2
Trm1	1.44587e-05	0.263799	0.819	0.763	0.239379	Atp2b1
Trm1	1.45101e-05	0.538696	0.33	0.249	0.240228	Ctr9
Trm1	1.52034e-05	0.289271	0.446	0.362	0.251708	Zdhhc2
Trm1	1.52134e-05	0.367779	0.521	0.437	0.251873	Setd2
Trm1	1.57484e-05	0.440932	0.463	0.37	0.26073	Ccdc82
Trm1	1.60508e-05	0.549873	0.256	0.176	0.265737	Zc3h11a
Trm1	1.62084e-05	0.603905	0.293	0.213	0.268346	Zfp318
Trm1	1.62718e-05	0.633405	0.202	0.13	0.269397	Hace1
Trm1	1.6455e-05	0.540431	0.284	0.208	0.27243	Cybc1
Trm1	1.65639e-05	0.588557	0.206	0.133	0.274231	Tor2a
Trm1	1.67423e-05	0.755933	0.243	0.169	0.277186	Eif2ak3
Trm1	1.69796e-05	0.628273	0.282	0.198	0.281114	Oxa1l
Trm1	1.74478e-05	0.634657	0.207	0.14	0.288866	Klhl18
Trm1	1.81757e-05	0.292622	0.516	0.42	0.300917	Slc20a1
Trm1	1.824e-05	0.401414	0.551	0.46	0.301981	Bzw2
Trm1	1.8471e-05	0.585398	0.318	0.232	0.305806	Numb
Trm1	1.8613e-05	0.392212	0.474	0.392	0.308156	Secisbp2l
Trm1	1.88092e-05	0.657286	0.22	0.144	0.311405	Ccdc85b
Trm1	1.90569e-05	0.335644	0.579	0.487	0.315505	Rlf
Trm1	1.92344e-05	0.437497	0.345	0.262	0.318445	Tafazzin
Trm1	1.94679e-05	0.572889	0.294	0.22	0.32231	Mbtps1
Trm1	1.9491e-05	0.322576	0.539	0.456	0.322693	Rab43
Trm1	1.97715e-05	0.369796	0.633	0.573	0.327337	Polr2a
Trm1	1.99384e-05	0.670314	0.226	0.15	0.330101	Copg2
Trm1	2.00058e-05	0.557011	0.239	0.162	0.331217	Map7d1
Trm1	2.11752e-05	0.714173	0.206	0.141	0.350576	Tbc1d30
Trm1	2.14175e-05	0.365401	0.398	0.305	0.354588	Ccser2
Trm1	2.18489e-05	0.34231	0.331	0.25	0.36173	Ralgapa2
Trm1	2.2331e-05	0.640573	0.204	0.132	0.369712	Thap3
Trm1	2.24328e-05	0.492227	0.374	0.29	0.371397	Akap10
Trm1	2.28242e-05	0.622298	0.202	0.129	0.377877	Ly9
Trm1	2.29082e-05	0.67716	0.216	0.141	0.379269	Adgrl1
Trm1	2.29252e-05	0.584821	0.214	0.145	0.379549	Mnt
Trm1	2.3485e-05	0.433355	0.365	0.274	0.388818	Hcfc1r1
Trm1	2.44996e-05	0.414677	0.536	0.456	0.405615	Srpk1
Trm1	2.47683e-05	0.431469	0.392	0.312	0.410064	Sgpl1
Trm1	2.50188e-05	0.432874	0.543	0.474	0.414212	Resf1
Trm1	2.52105e-05	0.584244	0.279	0.204	0.417386	Sfi1
Trm1	2.53793e-05	0.451785	0.408	0.313	0.42018	Gtpbp2
Trm1	2.59111e-05	0.614268	0.231	0.157	0.428985	Mtmr14
Trm1	2.61376e-05	0.410934	0.356	0.268	0.432735	Tank
Trm1	2.6316e-05	0.516399	0.343	0.267	0.435688	Mrpl9
Trm1	2.64645e-05	0.416575	0.558	0.49	0.438147	Zfp638
Trm1	2.6844e-05	0.26316	0.734	0.656	0.444429	Ube2j1
Trm1	2.70911e-05	0.711734	0.2	0.129	0.448521	Yeats2
Trm1	2.70924e-05	0.577432	0.287	0.211	0.448541	Chmp1b
Trm1	2.72826e-05	0.318211	0.59	0.502	0.45169	Tjp1
Trm1	2.7487e-05	0.439839	0.352	0.269	0.455075	Rnf38
Trm1	2.75961e-05	0.58899	0.217	0.147	0.456882	Kmt2d
Trm1	2.76767e-05	0.558782	0.319	0.24	0.458216	Sertad2
Trm1	2.76963e-05	0.643907	0.25	0.172	0.458539	Cry1
Trm1	2.79086e-05	0.652169	0.237	0.165	0.462054	Slfn8
Trm1	2.89536e-05	0.357619	0.457	0.364	0.479355	Sdha
Trm1	2.94324e-05	0.592435	0.273	0.198	0.487283	Pcnx
Trm1	2.95311e-05	0.323463	0.598	0.52	0.488916	Dync1i2
Trm1	2.96166e-05	0.50228	0.394	0.316	0.490332	Med11
Trm1	2.97595e-05	0.260805	0.717	0.658	0.492698	Bdp1
Trm1	2.98599e-05	0.381192	0.433	0.35	0.494361	Ypel5
Trm1	3.1612e-05	0.633337	0.279	0.2	0.523368	Trappc6a
Trm1	3.20731e-05	0.644803	0.253	0.181	0.531002	Rxra
Trm1	3.21204e-05	0.554035	0.253	0.173	0.531785	Gpalpp1
Trm1	3.22092e-05	0.477052	0.378	0.291	0.533255	Ppp1r12c
Trm1	3.28156e-05	0.352757	0.547	0.453	0.543295	Mien1
Trm1	3.32286e-05	0.378852	0.466	0.389	0.550133	Psme4
Trm1	3.38477e-05	0.454971	0.41	0.329	0.560382	Oat
Trm1	3.4424e-05	0.430366	0.412	0.319	0.569924	Mknk2
Trm1	3.49551e-05	0.533512	0.2	0.126	0.578717	Tmem64
Trm1	3.50752e-05	0.679312	0.228	0.158	0.580704	Cpeb4
Trm1	3.52534e-05	0.311967	0.552	0.475	0.583655	Ash1l
Trm1	3.52912e-05	0.442799	0.323	0.246	0.584282	Fbrsl1
Trm1	3.60975e-05	0.816144	0.216	0.148	0.59763	Slc23a2
Trm1	3.64935e-05	0.598276	0.265	0.196	0.604187	Ccnk
Trm1	3.66953e-05	0.422637	0.36	0.282	0.607528	Paip1
Trm1	3.6929e-05	0.628887	0.238	0.168	0.611397	Micu1
Trm1	3.69367e-05	0.493553	0.254	0.178	0.611524	Cyhr1
Trm1	3.77751e-05	0.61317	0.244	0.17	0.625404	Arfgef2
Trm1	3.78008e-05	0.572397	0.223	0.155	0.62583	Rbm48
Trm1	3.83155e-05	0.371554	0.363	0.27	0.634351	Upf2
Trm1	3.87492e-05	0.328044	0.41	0.319	0.641532	Gtpbp1
Trm1	4.01416e-05	0.533946	0.318	0.24	0.664585	Zfp652
Trm1	4.08827e-05	0.35076	0.357	0.275	0.676853	Vps72
Trm1	4.15194e-05	0.420237	0.378	0.295	0.687395	Xpo7
Trm1	4.15199e-05	0.605425	0.212	0.137	0.687403	Tfe3
Trm1	4.1603e-05	0.625164	0.27	0.196	0.68878	Cdk19
Trm1	4.16883e-05	0.547198	0.322	0.251	0.690192	Abhd16a
Trm1	4.22903e-05	0.518799	0.259	0.188	0.700158	Prkcd
Trm1	4.31147e-05	0.418537	0.355	0.272	0.713806	Gmds
Trm1	4.35238e-05	0.556236	0.212	0.148	0.720581	Rufy2
Trm1	4.43634e-05	0.358249	0.516	0.435	0.73448	Kdm5c
Trm1	4.45735e-05	0.34575	0.512	0.429	0.737959	Lsm14a
Trm1	4.46256e-05	0.427598	0.379	0.302	0.738822	Snapc5
Trm1	4.49963e-05	0.334324	0.525	0.428	0.744959	Stx4a
Trm1	4.6614e-05	0.287079	0.611	0.527	0.771742	Sppl2a
Trm1	4.66989e-05	0.513794	0.342	0.26	0.773147	Idnk
Trm1	4.75469e-05	0.513239	0.384	0.294	0.787186	Add3
Trm1	4.7782e-05	0.337363	0.505	0.42	0.791079	Zfp672
Trm1	4.88619e-05	0.702631	0.227	0.158	0.808957	Ldah
Trm1	4.97927e-05	0.500966	0.223	0.15	0.824368	Rai1
Trm1	4.985e-05	0.400898	0.453	0.379	0.825316	Fam76b
Trm1	5.00486e-05	0.395502	0.313	0.236	0.828604	Il17ra
Trm1	5.06952e-05	0.665323	0.208	0.141	0.83931	Ankrd54
Trm1	5.11283e-05	0.53937	0.392	0.308	0.846481	Kidins220
Trm1	5.16256e-05	0.635562	0.201	0.132	0.854713	Plaat3
Trm1	5.36323e-05	0.304703	0.463	0.368	0.887936	Atp13a3
Trm1	5.58584e-05	0.275038	0.653	0.585	0.924791	Ddx50
Trm1	5.74251e-05	0.267477	0.562	0.481	0.95073	Nfatc3
Trm1	5.75814e-05	0.540534	0.282	0.205	0.953317	Gclm
Trm1	5.77701e-05	0.319978	0.26	0.183	0.956442	Cbr1
Trm1	5.85562e-05	0.479678	0.409	0.331	0.969457	Baz1b
Trm1	5.89453e-05	0.408317	0.361	0.286	0.975898	Prpf39
Trm1	5.95999e-05	0.504501	0.282	0.205	0.986737	Mlxip
Trm1	5.96095e-05	0.433697	0.398	0.32	0.986894	Cetn2
Trm1	5.97577e-05	0.54661	0.247	0.175	0.989349	Zhx1
Trm1	6.1277e-05	0.469296	0.286	0.209	1	Notch2
Trm1	6.28074e-05	0.445363	0.314	0.238	1	Cks2
Trm1	6.36961e-05	0.4694	0.381	0.304	1	Trim26
Trm1	6.49714e-05	0.369163	0.395	0.314	1	Ggps1
Trm1	6.49954e-05	0.483051	0.3	0.22	1	Nsmce1
Trm1	6.50788e-05	0.466109	0.294	0.219	1	Nfya
Trm1	6.51983e-05	0.488762	0.275	0.198	1	Slc25a28
Trm1	6.74121e-05	0.498058	0.361	0.284	1	Stau1
Trm1	6.77062e-05	0.305741	0.461	0.38	1	Mtarc2
Trm1	7.06719e-05	0.529142	0.365	0.294	1	Ripk1
Trm1	7.20006e-05	0.37881	0.375	0.294	1	Mvp
Trm1	7.21575e-05	0.306974	0.625	0.552	1	Smc6
Trm1	7.21912e-05	0.287133	0.547	0.463	1	Fbxw2
Trm1	7.26275e-05	0.484619	0.234	0.164	1	Setd7
Trm1	7.39064e-05	0.347819	0.47	0.39	1	Filip1l
Trm1	7.47304e-05	0.418375	0.342	0.265	1	Kcnab2
Trm1	7.4782e-05	0.259618	0.665	0.585	1	Tiprl
Trm1	7.5714e-05	0.556682	0.203	0.138	1	Brwd3
Trm1	7.57259e-05	0.305063	0.426	0.352	1	Ust
Trm1	7.61301e-05	0.494922	0.263	0.187	1	Ndrg3
Trm1	7.63078e-05	0.416667	0.322	0.246	1	Marf1
Trm1	7.70809e-05	0.645136	0.257	0.184	1	Cwf19l2
Trm1	7.7721e-05	0.549226	0.228	0.159	1	Zfp68
Trm1	7.80855e-05	0.299689	0.569	0.483	1	Ep300
Trm1	7.81237e-05	0.356094	0.431	0.354	1	Ubr4
Trm1	7.90515e-05	0.431028	0.41	0.334	1	Suds3
Trm1	7.91259e-05	0.374014	0.391	0.298	1	Sap30l
Trm1	8.05308e-05	0.439654	0.261	0.188	1	Ehbp1l1
Trm1	8.09451e-05	0.578595	0.252	0.183	1	Tmem181a
Trm1	8.13245e-05	0.330375	0.444	0.36	1	Cop1
Trm1	8.1752e-05	0.372103	0.488	0.415	1	Snx1
Trm1	8.20639e-05	0.512875	0.28	0.206	1	Htatip2
Trm1	8.47193e-05	0.508642	0.244	0.176	1	Atl2
Trm1	8.49462e-05	0.276741	0.454	0.359	1	Cdk2ap1
Trm1	8.86288e-05	0.515497	0.244	0.172	1	Mkrn2
Trm1	8.98306e-05	0.487724	0.401	0.324	1	Tbc1d9b
Trm1	9.00335e-05	0.271443	0.544	0.444	1	Bri3
Trm1	9.23337e-05	0.539995	0.228	0.159	1	Pip4k2c
Trm1	9.25705e-05	0.658023	0.245	0.175	1	Usp2
Trm1	9.259e-05	0.369308	0.399	0.317	1	Fbxw4
Trm1	9.31252e-05	0.630697	0.309	0.23	1	Irgm2
Trm1	9.71316e-05	0.365259	0.466	0.387	1	2610005L07Rik
Trm1	9.79123e-05	0.387896	0.385	0.319	1	Cd2ap
Trm1	9.82179e-05	0.344429	0.367	0.292	1	Myo9b
Trm1	9.88454e-05	0.475666	0.347	0.273	1	Polk
Trm1	9.90555e-05	0.346959	0.484	0.412	1	Rab3gap1
Trm1	0.000100841	0.351366	0.346	0.263	1	Ankrd10
Trm1	0.000102763	0.567009	0.231	0.16	1	Hipk2
Trm1	0.000104513	0.492596	0.265	0.195	1	Tmed4
Trm1	0.000104771	0.300027	0.52	0.439	1	Mark3
Trm1	0.000105658	0.524911	0.352	0.282	1	Otud5
Trm1	0.00010618	0.393976	0.356	0.277	1	Sfswap
Trm1	0.000107344	0.359239	0.557	0.476	1	Yipf4
Trm1	0.00010773	0.321915	0.427	0.336	1	St3gal6
Trm1	0.000107915	0.496005	0.223	0.157	1	Vwa8
Trm1	0.000107951	0.308032	0.408	0.33	1	Fbxl3
Trm1	0.000108906	0.256406	0.515	0.432	1	Ubac2
Trm1	0.000108972	0.254976	0.864	0.845	1	Chd4
Trm1	0.000110065	0.425429	0.281	0.212	1	Atp8b2
Trm1	0.00011305	0.324604	0.519	0.453	1	Hnrnph2
Trm1	0.000113454	0.389247	0.377	0.3	1	Ankrd13a
Trm1	0.000114753	0.55452	0.341	0.268	1	Rnf146
Trm1	0.00011496	0.460195	0.326	0.255	1	Ing3
Trm1	0.000115319	0.37119	0.331	0.251	1	Stk32c
Trm1	0.000115514	0.484784	0.394	0.325	1	Slmap
Trm1	0.000117126	0.652091	0.215	0.145	1	Erich1
Trm1	0.000118318	0.573253	0.92	0.945	1	Odc1
Trm1	0.000118653	0.259796	0.635	0.579	1	Smg1
Trm1	0.000118773	0.506008	0.29	0.217	1	Zcchc2
Trm1	0.000119589	0.425616	0.344	0.262	1	Vrk1
Trm1	0.000122362	0.51824	0.297	0.222	1	Ccdc88b
Trm1	0.000122894	0.316169	0.464	0.378	1	Dcaf7
Trm1	0.000122971	0.439193	0.318	0.239	1	Wtap
Trm1	0.000123131	0.407985	0.409	0.327	1	Atraid
Trm1	0.000123258	0.454624	0.265	0.193	1	Gm10131
Trm1	0.000128543	0.524107	0.223	0.158	1	Bcl2l13
Trm1	0.000130939	0.340342	0.441	0.355	1	Smim15
Trm1	0.000132396	0.393509	0.367	0.285	1	Plpbp
Trm1	0.000133389	0.52468	0.249	0.178	1	Clasp1
Trm1	0.000135811	0.439467	0.429	0.359	1	Smarcc2
Trm1	0.000137284	0.383111	0.346	0.272	1	Arl13b
Trm1	0.000138182	0.384649	0.316	0.235	1	Vapb
Trm1	0.000138412	0.495586	0.317	0.244	1	Trpc4ap
Trm1	0.000139928	0.260614	0.698	0.658	1	Fkbp3
Trm1	0.000141774	0.396948	0.346	0.267	1	Dhrs1
Trm1	0.000144181	0.297521	0.536	0.461	1	Elk3
Trm1	0.000144469	0.315291	0.496	0.422	1	Me2
Trm1	0.000146752	0.294022	0.606	0.521	1	Ogt
Trm1	0.000149926	0.500586	0.238	0.183	1	Fam111a
Trm1	0.000152385	0.490734	0.24	0.173	1	Dhrs7
Trm1	0.000154418	0.398851	0.333	0.256	1	Tmem254
Trm1	0.000156972	0.374334	0.421	0.345	1	Rbbp8
Trm1	0.000159109	0.614123	0.209	0.146	1	Dcaf6
Trm1	0.000160701	0.380057	0.354	0.276	1	Tmem87a
Trm1	0.000164661	0.362498	0.358	0.281	1	Smad2
Trm1	0.000166388	0.346464	0.415	0.337	1	Rictor
Trm1	0.000166481	0.298703	0.537	0.462	1	Frg1
Trm1	0.000166615	0.341162	0.524	0.444	1	Taok1
Trm1	0.000168825	0.445559	0.329	0.252	1	Dpcd
Trm1	0.000169287	0.513077	0.324	0.252	1	2810013P06Rik
Trm1	0.000170407	0.479703	0.238	0.167	1	Ctss
Trm1	0.000171467	0.677539	0.214	0.149	1	Rbfa
Trm1	0.000173284	0.320639	0.504	0.422	1	Ero1a
Trm1	0.000174091	0.431875	0.267	0.195	1	Trp53i13
Trm1	0.000181722	0.493667	0.267	0.196	1	Ranbp10
Trm1	0.000182592	0.319416	0.497	0.415	1	Scaf8
Trm1	0.000184356	0.483109	0.238	0.17	1	Tsnax
Trm1	0.000186139	0.485626	0.226	0.166	1	Lipa
Trm1	0.000188303	0.32373	0.503	0.422	1	Rif1
Trm1	0.00018908	0.597334	0.247	0.177	1	Maml1
Trm1	0.000190542	0.589743	0.249	0.178	1	Prkd2
Trm1	0.000190975	0.334419	0.426	0.353	1	Zrsr2
Trm1	0.000191075	0.370937	0.44	0.364	1	Abcb9
Trm1	0.000194051	0.395173	0.286	0.216	1	Dnaaf9
Trm1	0.00019598	0.575529	0.24	0.168	1	Cdk5rap3
Trm1	0.0001961	0.416278	0.231	0.167	1	Stx7
Trm1	0.000197767	0.359673	0.415	0.335	1	Plcg1
Trm1	0.000200386	0.563563	0.208	0.143	1	Cat
Trm1	0.000202306	0.375347	0.322	0.254	1	Pdzd8
Trm1	0.000202643	0.573724	0.213	0.152	1	Rgmb
Trm1	0.000203623	0.646963	0.221	0.158	1	Pygb
Trm1	0.000208969	0.373591	0.327	0.253	1	Mvb12a
Trm1	0.000211115	0.479134	0.359	0.283	1	Nck1
Trm1	0.000211537	0.297969	0.592	0.516	1	Pdcd6ip
Trm1	0.000213863	0.401393	0.396	0.319	1	Mtmr6
Trm1	0.00022558	0.619429	0.23	0.164	1	Pex19
Trm1	0.000226627	0.300182	0.525	0.44	1	Tox4
Trm1	0.000228497	0.464012	0.596	0.535	1	Gm2682
Trm1	0.000235346	0.477528	0.313	0.252	1	Trak2
Trm1	0.000236068	0.371078	0.39	0.319	1	Ecpas
Trm1	0.000239489	0.51973	0.217	0.151	1	Sash3
Trm1	0.000240005	0.360568	0.372	0.295	1	Vcpip1
Trm1	0.000241958	0.264584	0.562	0.483	1	St13
Trm1	0.00024491	0.533322	0.3	0.238	1	Cyp51
Trm1	0.000254173	0.253309	0.781	0.73	1	Atf4
Trm1	0.000256288	0.399982	0.438	0.364	1	Sptlc2
Trm1	0.000256768	0.266092	0.657	0.613	1	Ranbp2
Trm1	0.000259331	0.429883	0.304	0.233	1	Edem3
Trm1	0.00025987	0.591439	0.211	0.149	1	Smim29
Trm1	0.000260565	0.408041	0.401	0.324	1	Usp37
Trm1	0.000273683	0.456174	0.287	0.22	1	Acap2
Trm1	0.000274945	0.505003	0.336	0.266	1	Dnajb4
Trm1	0.000276298	0.592032	0.248	0.184	1	Galk2
Trm1	0.000288232	0.444511	0.259	0.197	1	Mtmr1
Trm1	0.000289577	0.301438	0.857	0.892	1	Gem
Trm1	0.000290058	0.257584	0.543	0.47	1	Becn1
Trm1	0.00029027	0.387254	0.229	0.167	1	Herc6
Trm1	0.000294387	0.268538	0.654	0.592	1	Pkn2
Trm1	0.000298352	0.439929	0.318	0.238	1	Golga3
Trm1	0.000300489	0.389805	0.38	0.318	1	Plk3
Trm1	0.000308138	0.5227	0.254	0.195	1	Gpatch11
Trm1	0.000310683	0.475779	0.252	0.181	1	Dars2
Trm1	0.00031859	0.488638	0.223	0.155	1	Eva1b
Trm1	0.000320047	0.401278	0.4	0.336	1	Fam193a
Trm1	0.000323762	0.453516	0.303	0.228	1	Polb
Trm1	0.000340902	0.281984	0.348	0.274	1	Snx18
Trm1	0.00034605	0.395401	0.343	0.269	1	Med12
Trm1	0.000368957	0.352502	0.427	0.344	1	Hmg20b
Trm1	0.0003764	0.497519	0.225	0.164	1	Mettl26
Trm1	0.000377855	0.581188	0.277	0.209	1	Ccdc9
Trm1	0.000390649	0.498524	0.446	0.376	1	Ccng1
Trm1	0.000393321	0.326336	0.33	0.258	1	Pi4k2a
Trm1	0.000398437	0.543485	0.239	0.173	1	Mtfr1
Trm1	0.000411863	0.418835	0.216	0.159	1	Ext2
Trm1	0.000420794	0.443871	0.33	0.269	1	Il10rb
Trm1	0.000423062	0.354449	0.542	0.474	1	Pja1
Trm1	0.000429271	0.277165	0.484	0.415	1	Emc3
Trm1	0.000443241	0.296184	0.451	0.37	1	Spata13
Trm1	0.000444348	0.401778	0.28	0.211	1	Pxn
Trm1	0.000445036	0.25514	0.481	0.409	1	Rex1bd
Trm1	0.000445445	0.401593	0.353	0.286	1	Cops8
Trm1	0.000450449	0.490654	0.244	0.181	1	Map2k5
Trm1	0.000453137	0.349163	0.369	0.303	1	Ube2q1
Trm1	0.000453369	0.613531	0.273	0.212	1	Sp140
Trm1	0.00045438	0.421143	0.285	0.226	1	Ubap1
Trm1	0.000454825	0.468937	0.271	0.204	1	Mprip
Trm1	0.000466407	0.41321	0.213	0.156	1	Rab29
Trm1	0.000475033	0.307823	0.448	0.38	1	Rbm7
Trm1	0.000476963	0.348592	0.324	0.259	1	Hk1
Trm1	0.000485608	0.487653	0.281	0.216	1	Kbtbd2
Trm1	0.000501745	0.306823	0.379	0.302	1	Ubxn11
Trm1	0.000503917	0.278774	0.643	0.611	1	Ankhd1
Trm1	0.000521121	0.282601	0.466	0.39	1	Gbf1
Trm1	0.000537612	0.338602	0.531	0.466	1	Atad2b
Trm1	0.000539796	0.353993	0.455	0.378	1	Mef2a
Trm1	0.000562043	0.613271	0.213	0.155	1	Naga
Trm1	0.000566656	0.340669	0.493	0.437	1	Atg3
Trm1	0.000566935	0.433556	0.261	0.198	1	AI837181
Trm1	0.000569985	0.542979	0.305	0.241	1	Sbf1
Trm1	0.000585751	0.504076	0.201	0.143	1	Phf2
Trm1	0.000589227	0.3544	0.256	0.199	1	Ncoa3
Trm1	0.000592601	0.366312	0.388	0.322	1	Casc3
Trm1	0.000608065	0.486099	0.208	0.154	1	Rbbp5
Trm1	0.000613944	0.405072	0.375	0.311	1	Dcun1d1
Trm1	0.000618219	0.335358	0.348	0.271	1	Eri1
Trm1	0.000619966	0.541809	0.24	0.182	1	Aagab
Trm1	0.000621799	0.359207	0.428	0.362	1	Dleu2
Trm1	0.000628918	0.50292	0.243	0.182	1	Vcl
Trm1	0.000632851	0.527936	0.216	0.158	1	Nkiras1
Trm1	0.000633404	0.251503	0.528	0.476	1	Dnajc5
Trm1	0.000635787	0.464679	0.328	0.274	1	Cspp1
Trm1	0.000637128	0.277331	0.615	0.548	1	Zbtb1
Trm1	0.000640506	0.465573	0.29	0.228	1	Pptc7
Trm1	0.000643572	0.467808	0.219	0.161	1	Mgat4a
Trm1	0.000654477	0.30841	0.405	0.334	1	Akt2
Trm1	0.000665017	0.339017	0.253	0.194	1	Vezt
Trm1	0.000672892	0.566232	0.22	0.161	1	G6pdx
Trm1	0.000677391	0.545429	0.216	0.154	1	Plekha1
Trm1	0.000678962	0.516718	0.25	0.188	1	Kifbp
Trm1	0.000684835	0.383464	0.388	0.305	1	Irf7
Trm1	0.000685082	0.338141	0.389	0.314	1	Epc2
Trm1	0.000692201	0.322892	0.429	0.362	1	Med13
Trm1	0.000697495	0.406879	0.257	0.194	1	Nek1
Trm1	0.000707471	0.494675	0.224	0.166	1	Miip
Trm1	0.000715329	0.35997	0.357	0.279	1	Slc25a11
Trm1	0.000720213	0.388692	0.362	0.293	1	Ide
Trm1	0.000729125	0.41336	0.348	0.285	1	Taf7
Trm1	0.000731093	0.306539	0.477	0.398	1	Nup153
Trm1	0.000733598	0.341871	0.422	0.358	1	Rab22a
Trm1	0.00074427	0.365817	0.273	0.215	1	Naa60
Trm1	0.000748416	0.277651	0.546	0.49	1	Pum1
Trm1	0.000749961	0.335115	0.37	0.301	1	Angel2
Trm1	0.000752558	0.503956	0.228	0.181	1	Plekhm3
Trm1	0.00077063	0.253883	0.486	0.41	1	Ppp3cb
Trm1	0.000772932	0.297198	0.25	0.194	1	Cdkn2d
Trm1	0.000775018	0.269869	0.452	0.378	1	Sptssa
Trm1	0.000779064	0.3252	0.462	0.399	1	Trps1
Trm1	0.000782938	0.377397	0.253	0.186	1	Kdm4b
Trm1	0.000784138	0.413652	0.296	0.226	1	Bri3bp
Trm1	0.000793678	0.27912	0.551	0.491	1	Cr1l
Trm1	0.000797893	0.436499	0.344	0.281	1	Etnk1
Trm1	0.000815005	0.341058	0.256	0.191	1	Fam53c
Trm1	0.000831185	0.517171	0.239	0.178	1	2310010J17Rik
Trm1	0.000840936	0.516831	0.349	0.293	1	Mt1
Trm1	0.000841124	0.480588	0.29	0.229	1	Traf3
Trm1	0.000865039	0.419863	0.394	0.333	1	Pnp
Trm1	0.000884573	0.434893	0.201	0.141	1	Nelfa
Trm1	0.000911919	0.375877	0.383	0.314	1	Pdha1
Trm1	0.00091447	0.451006	0.243	0.185	1	Zfp869
Trm1	0.000920273	0.396268	0.278	0.213	1	Rrm2b
Trm1	0.000936385	0.391187	0.33	0.26	1	Ptdss1
Trm1	0.000939036	0.450092	0.226	0.164	1	Armc10
Trm1	0.000951316	0.464035	0.251	0.185	1	Gm31597
Trm1	0.000952408	0.251058	0.589	0.527	1	Pds5a
Trm1	0.000962706	0.47264	0.268	0.207	1	Gatd3a
Trm1	0.000969497	0.363264	0.268	0.206	1	Entpd6
Trm1	0.00097045	0.359785	0.314	0.246	1	Stam2
Trm1	0.000979709	0.426331	0.257	0.198	1	Ccdc32
Trm1	0.000984184	0.397465	0.361	0.297	1	Commd7
Trm1	0.00099396	0.265323	0.47	0.396	1	Rtf2
Trm1	0.00101021	0.372158	0.288	0.223	1	Rcsd1
Trm1	0.00101043	0.33565	0.355	0.29	1	Trim12a
Trm1	0.00101308	0.545207	0.302	0.24	1	Gon7
Trm1	0.00101552	0.478446	0.206	0.152	1	Hps5
Trm1	0.00102789	0.319416	0.416	0.36	1	Pcf11
Trm1	0.00103241	0.42037	0.28	0.216	1	Tex264
Trm1	0.00103514	0.469484	0.271	0.216	1	Larp1b
Trm1	0.00104674	0.359201	0.429	0.366	1	Rps6kb1
Trm1	0.00104722	0.439929	0.223	0.168	1	Shprh
Trm1	0.00105219	0.427076	0.248	0.184	1	Crtc2
Trm1	0.00106523	0.436874	0.216	0.154	1	Dvl1
Trm1	0.00106782	0.328823	0.596	0.537	1	Exoc4
Trm1	0.00106822	0.270928	0.463	0.392	1	Ergic3
Trm1	0.00107994	0.458774	0.338	0.275	1	Crkl
Trm1	0.00108202	0.459506	0.266	0.201	1	Ap3d1
Trm1	0.00111686	0.502638	0.254	0.192	1	Usp22
Trm1	0.00114161	0.459506	0.264	0.206	1	Nosip
Trm1	0.00114737	0.388979	0.278	0.215	1	Kctd10
Trm1	0.00116778	0.354664	0.35	0.285	1	Atg4b
Trm1	0.00118474	0.276933	0.516	0.447	1	Golga4
Trm1	0.00118922	0.36003	0.32	0.252	1	Tnks
Trm1	0.00119375	0.428538	0.239	0.186	1	Nsun4
Trm1	0.00119704	0.372789	0.357	0.296	1	Dr1
Trm1	0.00120656	0.441046	0.203	0.148	1	Aspscr1
Trm1	0.00121813	0.380795	0.283	0.22	1	Nmi
Trm1	0.00121995	0.282289	0.491	0.424	1	Ktn1
Trm1	0.00122151	0.33085	0.39	0.324	1	Rnf6
Trm1	0.00124549	0.37209	0.385	0.323	1	Snx2
Trm1	0.00124826	0.333222	0.414	0.344	1	Kdm4c
Trm1	0.00127023	0.296696	0.349	0.286	1	Ice1
Trm1	0.0012816	0.347322	0.222	0.161	1	Selenoo
Trm1	0.00130175	0.469659	0.308	0.247	1	Rprd2
Trm1	0.00130289	0.426331	0.245	0.185	1	Msantd2
Trm1	0.00130949	0.304102	0.316	0.25	1	Rin3
Trm1	0.00131108	0.251848	0.544	0.485	1	Rab8a
Trm1	0.00132005	0.306616	0.399	0.333	1	Impdh1
Trm1	0.00132653	0.283223	0.522	0.456	1	Herc2
Trm1	0.00132723	0.283047	0.497	0.437	1	Mkln1
Trm1	0.00133053	0.306789	0.381	0.312	1	Ppp3r1
Trm1	0.00133542	0.330163	0.428	0.37	1	Ppm1b
Trm1	0.0013524	0.410979	0.243	0.183	1	Zfand2b
Trm1	0.00135256	0.431352	0.259	0.195	1	Smarcd2
Trm1	0.00138493	0.448699	0.211	0.16	1	Gigyf1
Trm1	0.00141458	0.267569	0.424	0.355	1	Vps35
Trm1	0.00141772	0.349984	0.377	0.327	1	Nsrp1
Trm1	0.00142208	0.398415	0.33	0.268	1	Virma
Trm1	0.00144298	0.387535	0.212	0.158	1	Snx27
Trm1	0.00144405	0.429457	0.301	0.241	1	Snapin
Trm1	0.00146585	0.372581	0.308	0.254	1	Vps26a
Trm1	0.00146647	0.43388	0.256	0.198	1	C2cd3
Trm1	0.00146882	0.633731	0.239	0.184	1	Afdn
Trm1	0.0014744	0.410564	0.235	0.177	1	Nt5c3
Trm1	0.00149137	0.526178	0.222	0.164	1	Sinhcaf
Trm1	0.00150517	0.329798	0.391	0.322	1	Nup50
Trm1	0.00151243	0.473832	0.224	0.171	1	Psen2
Trm1	0.00152701	0.317867	0.397	0.329	1	Irf3
Trm1	0.00155843	0.523329	0.275	0.216	1	Ddx23
Trm1	0.00156031	0.343232	0.322	0.251	1	Cltb
Trm1	0.00158953	0.389044	0.27	0.209	1	Vcpkmt
Trm1	0.0015899	0.404992	0.282	0.227	1	Leng1
Trm1	0.00160233	0.341649	0.297	0.239	1	Phf8
Trm1	0.00163888	0.321716	0.243	0.185	1	Tollip
Trm1	0.00171191	0.258809	0.432	0.365	1	Ubp1
Trm1	0.00171613	0.281746	0.479	0.419	1	Usp47
Trm1	0.00174623	0.507747	0.209	0.154	1	Dip2a
Trm1	0.00174894	0.503147	0.211	0.158	1	Tdp2
Trm1	0.0017509	0.274761	0.582	0.521	1	Zfand5
Trm1	0.00176563	0.278774	0.471	0.405	1	Abhd2
Trm1	0.00177172	0.281099	0.374	0.311	1	Aim2
Trm1	0.00183721	0.291198	0.43	0.361	1	Aip
Trm1	0.00184126	0.559872	0.2	0.156	1	Trgv2
Trm1	0.00186506	0.409464	0.29	0.23	1	Ptbp2
Trm1	0.00186766	0.435998	0.401	0.343	1	Zmym2
Trm1	0.00187018	0.554633	0.253	0.207	1	Hectd4
Trm1	0.0018926	0.375539	0.255	0.193	1	Scpep1
Trm1	0.00192117	0.31701	0.401	0.347	1	Dctn6
Trm1	0.00197212	0.345117	0.287	0.23	1	Kat7
Trm1	0.0019916	0.256382	0.718	0.68	1	Ggnbp2
Trm1	0.00199752	0.449603	0.314	0.251	1	Arhgap1
Trm1	0.00200594	0.329179	0.329	0.263	1	Htatsf1
Trm1	0.00201834	0.265913	0.567	0.519	1	Hypk
Trm1	0.00202442	0.26331	0.43	0.353	1	Cul1
Trm1	0.00203354	0.345411	0.421	0.362	1	Hook3
Trm1	0.00207647	0.451006	0.246	0.193	1	Tmem106b
Trm1	0.00208444	0.405747	0.222	0.176	1	Tpp1
Trm1	0.00208464	0.270989	0.544	0.499	1	Fnbp4
Trm1	0.0021063	0.493714	0.202	0.15	1	Mfsd1
Trm1	0.0021228	0.277052	0.347	0.293	1	Rspry1
Trm1	0.00213316	0.316742	0.348	0.286	1	Nup214
Trm1	0.00215473	0.40395	0.213	0.158	1	Srd5a3
Trm1	0.00216577	0.265702	0.637	0.61	1	Relb
Trm1	0.00216956	0.365817	0.257	0.203	1	Vrk2
Trm1	0.0021785	0.442113	0.341	0.284	1	Prcp
Trm1	0.00218256	0.481146	0.239	0.187	1	Rxylt1
Trm1	0.00218829	0.422786	0.286	0.231	1	Rad50
Trm1	0.0021914	0.370595	0.285	0.231	1	Slc4a1ap
Trm1	0.00219483	0.285719	0.436	0.375	1	Rnf20
Trm1	0.00222495	0.473527	0.233	0.182	1	Snx25
Trm1	0.00223019	0.294946	0.408	0.345	1	Dlg1
Trm1	0.00226726	0.451498	0.222	0.167	1	Urod
Trm1	0.00228348	0.407204	0.262	0.209	1	Txndc15
Trm1	0.0022966	0.360845	0.28	0.222	1	Metrnl
Trm1	0.00233289	0.289752	0.602	0.545	1	Ppp4r3b
Trm1	0.00235295	0.383951	0.454	0.385	1	Ccr5
Trm1	0.0023672	0.308609	0.382	0.321	1	Elk4
Trm1	0.00238673	0.351737	0.294	0.237	1	Mfsd10
Trm1	0.00240164	0.268432	0.323	0.26	1	Ormdl1
Trm1	0.00241034	0.294287	0.494	0.436	1	Yme1l1
Trm1	0.0024438	0.433018	0.265	0.206	1	Hdac4
Trm1	0.00244605	0.361988	0.336	0.281	1	Ap1g1
Trm1	0.00247363	0.426757	0.215	0.166	1	Med20
Trm1	0.00251343	0.433861	0.211	0.16	1	Fuca2
Trm1	0.00251556	0.447291	0.2	0.148	1	Atm
Trm1	0.00252496	0.293065	0.358	0.297	1	Ric8a
Trm1	0.0025434	0.425192	0.32	0.267	1	Nf1
Trm1	0.00255519	0.352961	0.225	0.175	1	Mthfr
Trm1	0.00257111	0.379452	0.277	0.223	1	Trafd1
Trm1	0.00258463	0.342808	0.245	0.191	1	Cep192
Trm1	0.00261897	0.321901	0.277	0.218	1	Klhdc3
Trm1	0.00265515	0.294676	0.349	0.284	1	Dcaf11
Trm1	0.00268267	0.307169	0.424	0.357	1	Vbp1
Trm1	0.00272235	0.529172	0.23	0.182	1	Zfp942
Trm1	0.00275531	0.252302	0.486	0.421	1	Cul3
Trm1	0.0027586	0.266734	0.312	0.251	1	Fam3c
Trm1	0.00277533	0.467497	0.245	0.188	1	Rbms2
Trm1	0.00292775	0.430387	0.301	0.249	1	Spin1
Trm1	0.00294692	0.292482	0.507	0.449	1	Hdgfl3
Trm1	0.00298079	0.397419	0.244	0.185	1	Slc35e1
Trm1	0.00298658	0.350604	0.277	0.226	1	Hsf1
Trm1	0.00314238	0.282589	0.393	0.333	1	Akt1
Trm1	0.00316312	0.37989	0.356	0.299	1	Iws1
Trm1	0.00317339	0.376491	0.247	0.19	1	Cxxc1
Trm1	0.00332297	0.407672	0.222	0.169	1	Mms19
Trm1	0.00344792	0.384336	0.42	0.353	1	Igtp
Trm1	0.00345676	0.452949	0.231	0.181	1	Gm15564
Trm1	0.00345859	0.367495	0.321	0.264	1	Morc3
Trm1	0.00354643	0.250587	0.375	0.312	1	Rcor1
Trm1	0.0035688	0.439274	0.204	0.155	1	Ube2o
Trm1	0.00360525	0.272323	0.426	0.369	1	Dapp1
Trm1	0.00361646	0.390583	0.296	0.238	1	Pcyt2
Trm1	0.00367845	0.257373	0.676	0.656	1	Clec2d
Trm1	0.00375199	0.347459	0.239	0.185	1	Rbm4b
Trm1	0.00376933	0.252676	0.573	0.524	1	Krit1
Trm1	0.00378793	0.306954	0.366	0.308	1	Nrf1
Trm1	0.00381269	0.284472	0.559	0.508	1	Rasa1
Trm1	0.00383045	0.293232	0.353	0.29	1	Gltp
Trm1	0.00385652	0.390903	0.364	0.311	1	Sec24b
Trm1	0.00391468	0.383488	0.247	0.193	1	Cpd
Trm1	0.00392354	0.473904	0.231	0.178	1	Sipa1l2
Trm1	0.00395447	0.366525	0.302	0.25	1	Terf1
Trm1	0.00401429	0.464573	0.236	0.184	1	Ganab
Trm1	0.00401621	0.459008	0.241	0.195	1	Ankfy1
Trm1	0.00403123	0.351244	0.27	0.216	1	Arhgef12
Trm1	0.00403138	0.323092	0.489	0.441	1	Hnrnph3
Trm1	0.00404504	0.254232	0.572	0.523	1	Clcn3
Trm1	0.00408808	0.338924	0.361	0.303	1	2510039O18Rik
Trm1	0.00409499	0.354333	0.207	0.162	1	Cpsf4
Trm1	0.004129	0.578839	0.202	0.162	1	Hdac8
Trm1	0.00417272	0.512061	0.201	0.152	1	Zscan26
Trm1	0.00420307	0.408456	0.265	0.21	1	Ccdc71l
Trm1	0.004209	0.486947	0.205	0.154	1	Lrig2
Trm1	0.00427286	0.330379	0.419	0.366	1	Mff
Trm1	0.00429902	0.400222	0.232	0.18	1	Spr
Trm1	0.00431925	0.35056	0.446	0.397	1	Lmbrd1
Trm1	0.00437448	0.301749	0.313	0.27	1	Tapt1
Trm1	0.00439513	0.272419	0.416	0.354	1	Ctdspl2
Trm1	0.00439703	0.333222	0.204	0.158	1	Hpcal1
Trm1	0.00450679	0.460508	0.219	0.168	1	Eci1
Trm1	0.00453422	0.298795	0.36	0.308	1	Togaram1
Trm1	0.00454511	0.347577	0.25	0.206	1	Asb6
Trm1	0.00456788	0.298882	0.401	0.347	1	Ttc1
Trm1	0.00460348	0.273161	0.383	0.318	1	Mrtfa
Trm1	0.0046693	0.358097	0.249	0.197	1	Leprot
Trm1	0.00470243	0.365326	0.292	0.239	1	Rnf44
Trm1	0.00471749	0.288984	0.405	0.347	1	Fkbp4
Trm1	0.00476516	0.411412	0.223	0.176	1	Rab2b
Trm1	0.00480127	0.297757	0.281	0.232	1	Pnpla2
Trm1	0.00482402	0.298684	0.353	0.296	1	Araf
Trm1	0.00487732	0.300959	0.358	0.303	1	Arfgap2
Trm1	0.00512691	0.34298	0.308	0.253	1	Wdr20
Trm1	0.00513398	0.384069	0.211	0.159	1	Anks1
Trm1	0.00515269	0.369074	0.238	0.187	1	Slc10a7
Trm1	0.00517853	0.422227	0.227	0.173	1	Sugp1
Trm1	0.00530133	0.380244	0.293	0.237	1	Mdm2
Trm1	0.0053215	0.523329	0.266	0.218	1	Fem1c
Trm1	0.00536988	0.335358	0.346	0.299	1	Samd4b
Trm1	0.00541502	0.393558	0.245	0.195	1	Gga1
Trm1	0.00547259	0.507479	0.204	0.158	1	Cpox
Trm1	0.00548445	0.348358	0.376	0.321	1	Srek1
Trm1	0.00551549	0.267092	0.336	0.285	1	Brms1
Trm1	0.00552255	0.27487	0.346	0.295	1	Map3k7
Trm1	0.00555401	0.268084	0.368	0.317	1	Arl8a
Trm1	0.00559525	0.300908	0.272	0.224	1	Ubl7
Trm1	0.00561228	0.499046	0.222	0.17	1	Klhl7
Trm1	0.00561554	0.344798	0.289	0.238	1	Nkap
Trm1	0.00561569	0.354249	0.36	0.302	1	Crebzf
Trm1	0.00565178	0.272657	0.482	0.439	1	Mphosph8
Trm1	0.00566546	0.381792	0.302	0.253	1	Naa10
Trm1	0.00572714	0.252045	0.587	0.529	1	Zbtb7a
Trm1	0.00580392	0.265477	0.292	0.241	1	Snapc3
Trm1	0.00590536	0.599176	0.253	0.2	1	Serpinb1a
Trm1	0.00593719	0.350259	0.331	0.268	1	Sart1
Trm1	0.00595763	0.287067	0.343	0.299	1	Arl4a
Trm1	0.00602496	0.33209	0.29	0.241	1	Rere
Trm1	0.00610317	0.295848	0.313	0.258	1	Naa38
Trm1	0.00623279	0.372721	0.245	0.198	1	Cep295
Trm1	0.00629563	0.280769	0.404	0.346	1	Gng10
Trm1	0.00651563	0.323556	0.43	0.374	1	Tm2d2
Trm1	0.00659517	0.310734	0.341	0.288	1	Polr2b
Trm1	0.00667584	0.307343	0.3	0.25	1	Pibf1
Trm1	0.00670887	0.316842	0.367	0.311	1	Sgms1
Trm1	0.00684907	0.317844	0.397	0.341	1	Ndufa9
Trm1	0.00691077	0.269423	0.313	0.257	1	Ak6
Trm1	0.0069682	0.287444	0.31	0.262	1	Socs4
Trm1	0.00699518	0.268065	0.257	0.208	1	Mthfd1l
Trm1	0.007286	0.314003	0.4	0.346	1	Dnajc10
Trm1	0.0073126	0.372268	0.347	0.3	1	Taf3
Trm1	0.0074107	0.378624	0.318	0.271	1	Osbp
Trm1	0.007417	0.383488	0.264	0.215	1	Trap1
Trm1	0.00743811	0.277502	0.546	0.498	1	Pcm1
Trm1	0.00752188	0.257291	0.367	0.31	1	Ubqln1
Trm1	0.00756437	0.364021	0.204	0.159	1	Mbip
Trm1	0.00770248	0.366109	0.251	0.2	1	Meaf6
Trm1	0.00787205	0.441205	0.205	0.164	1	Arfgap1
Trm1	0.00809242	0.357725	0.241	0.199	1	Ptpn9
Trm1	0.00812661	0.258477	0.343	0.297	1	Nckap1l
Trm1	0.00818776	0.260038	0.362	0.309	1	Lamp2
Trm1	0.00828598	0.350811	0.397	0.345	1	Dcaf8
Trm1	0.00841052	0.327533	0.244	0.196	1	Retreg1
Trm1	0.00843921	0.309187	0.218	0.173	1	Csgalnact2
Trm1	0.00844944	0.325317	0.227	0.181	1	Tom1l2
Trm1	0.00854366	0.402136	0.224	0.181	1	Exoc7
Trm1	0.00859346	0.281157	0.313	0.261	1	Med15
Trm1	0.00861001	0.359134	0.207	0.165	1	Lztr1
Trm1	0.00898116	0.423753	0.214	0.164	1	Trim11
Trm1	0.00902883	0.298431	0.239	0.201	1	Dpysl2
Trm1	0.00931327	0.398711	0.29	0.246	1	Fbxl6
Trm1	0.00945194	0.275448	0.458	0.408	1	Ppm1a
Trm1	0.00954094	0.25726	0.429	0.369	1	Mtch1
Trm1	0.00980102	0.370822	0.247	0.204	1	Snip1
Trm1	0.00981411	0.273491	0.327	0.279	1	Ccz1
Ccl1+ Trm1	9.39615e-252	8.74708	0.941	0.114	1.55563e-247	Xcl1
Ccl1+ Trm1	5.53738e-245	7.70629	0.931	0.116	9.16769e-241	Ccl1
Ccl1+ Trm1	1.15425e-232	5.77665	0.921	0.145	1.91098e-228	Crtam
Ccl1+ Trm1	1.14826e-187	4.13132	0.936	0.324	1.90107e-183	Mir155hg
Ccl1+ Trm1	2.1287e-182	2.1326	1	0.886	3.52428e-178	Tnfrsf9
Ccl1+ Trm1	1.17135e-180	7.24736	0.728	0.051	1.93929e-176	Ccl3
Ccl1+ Trm1	1.96133e-175	3.24628	0.989	0.553	3.24719e-171	Gzmb
Ccl1+ Trm1	1.37714e-169	2.50168	0.969	0.574	2.28e-165	Zeb2
Ccl1+ Trm1	1.36916e-168	12.5762	0.614	0.001	2.26678e-164	Crabp2
Ccl1+ Trm1	7.93735e-167	4.27628	0.764	0.099	1.31411e-162	Irf8
Ccl1+ Trm1	2.61174e-159	4.96025	0.912	0.302	4.32399e-155	Ccl4
Ccl1+ Trm1	3.45833e-159	4.509	0.826	0.237	5.72561e-155	Mis18a
Ccl1+ Trm1	1.96848e-156	2.8026	0.945	0.361	3.25902e-152	Il2ra
Ccl1+ Trm1	1.63136e-144	1.95226	0.993	0.845	2.70088e-140	Traf1
Ccl1+ Trm1	1.65938e-142	3.29002	0.814	0.241	2.74726e-138	Stat5a
Ccl1+ Trm1	3.81681e-137	1.99295	0.971	0.662	6.31911e-133	Slamf7
Ccl1+ Trm1	9.2953e-128	3.69195	0.718	0.149	1.53893e-123	Alcam
Ccl1+ Trm1	2.68712e-127	1.63591	0.998	0.928	4.44879e-123	Nfkb1
Ccl1+ Trm1	8.92571e-127	4.8337	0.572	0.044	1.47774e-122	Lag3
Ccl1+ Trm1	7.27494e-125	2.54317	0.94	0.503	1.20444e-120	Serpinb9
Ccl1+ Trm1	9.73107e-124	2.51552	0.861	0.389	1.61108e-119	Gpr65
Ccl1+ Trm1	6.58801e-123	6.51449	0.492	0.007	1.09071e-118	Zbtb32
Ccl1+ Trm1	2.96482e-121	5.47459	0.51	0.024	4.90856e-117	Samd4
Ccl1+ Trm1	1.38361e-119	1.55488	0.995	0.938	2.2907e-115	Ccnd2
Ccl1+ Trm1	3.91491e-119	10.1497	0.466	0.005	6.48153e-115	Timp1
Ccl1+ Trm1	4.40155e-119	4.50803	0.631	0.089	7.2872e-115	Csf2
Ccl1+ Trm1	2.93661e-116	2.11969	0.951	0.613	4.86184e-112	Rel
Ccl1+ Trm1	8.00624e-116	4.30492	0.565	0.052	1.32551e-111	E230029C05Rik
Ccl1+ Trm1	1.10074e-114	3.84991	0.645	0.119	1.82239e-110	Srxn1
Ccl1+ Trm1	3.65509e-114	2.16515	0.892	0.474	6.05137e-110	Itgav
Ccl1+ Trm1	2.20386e-112	5.04416	0.887	0.534	3.64871e-108	Ifng
Ccl1+ Trm1	1.21997e-111	3.84533	0.598	0.082	2.01978e-107	Rgs16
Ccl1+ Trm1	7.34281e-111	3.49723	0.634	0.109	1.21568e-106	Sla
Ccl1+ Trm1	8.65038e-111	1.94098	0.967	0.609	1.43216e-106	Gadd45b
Ccl1+ Trm1	6.71277e-110	2.82506	0.815	0.315	1.11137e-105	Serpinb6b
Ccl1+ Trm1	6.29818e-108	7.49745	0.435	0.004	1.04273e-103	Pou2f2
Ccl1+ Trm1	3.70933e-107	2.8416	0.673	0.15	6.14117e-103	Fas
Ccl1+ Trm1	1.99527e-101	1.31881	0.998	1	3.30336e-97	Srgn
Ccl1+ Trm1	2.14911e-100	7.03377	0.406	0.004	3.55807e-96	Ncs1
Ccl1+ Trm1	9.24244e-100	5.11872	0.47	0.028	1.53018e-95	Cd83
Ccl1+ Trm1	4.2158e-98	3.2852	0.581	0.088	6.97968e-94	Irf4
Ccl1+ Trm1	2.35355e-97	3.83477	0.497	0.05	3.89654e-93	Mettl1
Ccl1+ Trm1	2.82746e-94	2.74804	0.698	0.248	4.68114e-90	Stx11
Ccl1+ Trm1	8.08039e-94	5.04864	0.492	0.053	1.33779e-89	Tnfsf4
Ccl1+ Trm1	1.60518e-93	1.68014	0.945	0.649	2.65753e-89	Stat4
Ccl1+ Trm1	6.12964e-93	2.24628	0.81	0.476	1.01482e-88	Nfkbib
Ccl1+ Trm1	2.77222e-91	2.24185	0.737	0.263	4.58968e-87	Ece1
Ccl1+ Trm1	5.63295e-90	9.11546	0.369	0.004	9.3259e-86	Ccl9
Ccl1+ Trm1	2.49066e-89	1.11052	0.996	0.992	4.12354e-85	Nkg7
Ccl1+ Trm1	2.19119e-88	1.5119	0.932	0.699	3.62774e-84	Abracl
Ccl1+ Trm1	3.30054e-87	0.933756	1	0.999	5.46437e-83	Rps2
Ccl1+ Trm1	2.37659e-86	2.44873	0.682	0.204	3.93468e-82	Tagap
Ccl1+ Trm1	2.29426e-85	1.82339	0.843	0.489	3.79838e-81	Fbl
Ccl1+ Trm1	2.30855e-82	1.20313	0.995	0.887	3.82203e-78	Rpl22l1
Ccl1+ Trm1	4.80462e-81	0.920439	0.998	0.97	7.95453e-77	Rpl36al
Ccl1+ Trm1	2.62897e-80	3.68518	0.479	0.078	4.35253e-76	Kcnk10
Ccl1+ Trm1	2.69444e-80	7.93317	0.324	0.001	4.46092e-76	Bcat1
Ccl1+ Trm1	1.1094e-79	7.33752	0.344	0.009	1.83673e-75	Il10
Ccl1+ Trm1	1.32242e-79	2.83275	0.618	0.172	2.1894e-75	Gimap5
Ccl1+ Trm1	1.56431e-79	4.74503	0.386	0.024	2.58987e-75	Gm47662
Ccl1+ Trm1	6.96189e-78	2.56302	0.7	0.308	1.15261e-73	Irag2
Ccl1+ Trm1	3.08247e-77	2.14803	0.718	0.287	5.10334e-73	Gfod1
Ccl1+ Trm1	2.32746e-76	1.26157	0.998	0.98	3.85334e-72	Npm1
Ccl1+ Trm1	3.51306e-76	3.80546	0.616	0.206	5.81622e-72	Ccr7
Ccl1+ Trm1	8.85706e-76	7.9198	0.307	0.002	1.46637e-71	Batf3
Ccl1+ Trm1	1.31394e-75	1.83328	0.735	0.32	2.17536e-71	Plek
Ccl1+ Trm1	2.20732e-75	2.70479	0.695	0.274	3.65443e-71	Dusp2
Ccl1+ Trm1	9.96175e-75	5.08984	0.349	0.02	1.64927e-70	Nrp1
Ccl1+ Trm1	1.76602e-73	2.28269	0.62	0.201	2.92383e-69	Tmbim1
Ccl1+ Trm1	3.77697e-73	2.20662	0.634	0.206	6.25316e-69	Gar1
Ccl1+ Trm1	3.08878e-72	1.41332	0.951	0.764	5.11379e-68	Nr4a3
Ccl1+ Trm1	1.40705e-71	10.109	0.303	0.003	2.32951e-67	Il3
Ccl1+ Trm1	1.80581e-71	2.9161	0.514	0.111	2.98971e-67	Srm
Ccl1+ Trm1	5.73299e-71	1.54521	0.896	0.647	9.49154e-67	Atxn1
Ccl1+ Trm1	6.18694e-71	2.11539	0.66	0.268	1.02431e-66	C1qbp
Ccl1+ Trm1	1.61034e-70	2.32941	0.567	0.175	2.66608e-66	Mrto4
Ccl1+ Trm1	1.43041e-69	5.77939	0.32	0.014	2.36819e-65	Gm35330
Ccl1+ Trm1	1.34387e-68	2.23248	0.709	0.306	2.22492e-64	Gzmc
Ccl1+ Trm1	1.06825e-67	1.59385	0.821	0.417	1.7686e-63	Plcxd2
Ccl1+ Trm1	1.50937e-67	2.52824	0.519	0.131	2.49892e-63	Mpzl3
Ccl1+ Trm1	3.24981e-67	1.34163	0.951	0.776	5.38038e-63	Camk4
Ccl1+ Trm1	2.00851e-66	1.97718	0.75	0.388	3.32529e-62	Gramd1b
Ccl1+ Trm1	1.06037e-65	3.31119	0.444	0.078	1.75554e-61	Scn1b
Ccl1+ Trm1	1.09387e-65	0.734634	1	0.996	1.81101e-61	Rbm3
Ccl1+ Trm1	1.96252e-65	2.02578	0.636	0.24	3.24914e-61	Chst11
Ccl1+ Trm1	4.30194e-64	2.18979	0.62	0.22	7.12229e-60	Ppa1
Ccl1+ Trm1	8.26956e-64	1.47343	0.837	0.593	1.36911e-59	Ndfip2
Ccl1+ Trm1	1.32403e-63	3.91963	0.397	0.057	2.19207e-59	4930549P19Rik
Ccl1+ Trm1	5.20518e-63	2.52005	0.525	0.142	8.6177e-59	Nop16
Ccl1+ Trm1	4.12773e-62	1.76605	0.799	0.547	6.83388e-58	Mdfic
Ccl1+ Trm1	3.30895e-61	1.01667	0.962	0.817	5.4783e-57	Cycs
Ccl1+ Trm1	1.31732e-60	4.33253	0.356	0.05	2.18095e-56	Cd160
Ccl1+ Trm1	1.63105e-60	2.10672	0.6	0.228	2.70036e-56	Eef1e1
Ccl1+ Trm1	1.38514e-59	1.11139	0.951	0.826	2.29324e-55	Calr
Ccl1+ Trm1	2.62792e-59	1.06032	0.984	0.878	4.35079e-55	Bcl2a1b
Ccl1+ Trm1	9.34404e-59	8.01719	0.243	0.001	1.547e-54	Olr1
Ccl1+ Trm1	9.98162e-59	1.6946	0.746	0.447	1.65256e-54	Ehd1
Ccl1+ Trm1	1.31546e-58	1.23435	0.909	0.714	2.17787e-54	Fyn
Ccl1+ Trm1	1.91891e-58	3.6145	0.353	0.047	3.17695e-54	Cers6
Ccl1+ Trm1	6.77491e-58	3.4471	0.347	0.047	1.12165e-53	Tnfsf14
Ccl1+ Trm1	8.72198e-58	2.53205	0.537	0.169	1.44401e-53	Tnfrsf4
Ccl1+ Trm1	9.39291e-58	1.46822	0.777	0.47	1.55509e-53	Nop58
Ccl1+ Trm1	4.52668e-57	4.48127	0.367	0.061	7.49438e-53	Odaph
Ccl1+ Trm1	3.40225e-56	1.12478	0.857	0.637	5.63277e-52	Snrpd1
Ccl1+ Trm1	4.69304e-56	1.01341	0.945	0.799	7.7698e-52	Eef1g
Ccl1+ Trm1	9.46889e-56	2.42153	0.492	0.136	1.56767e-51	Fhl2
Ccl1+ Trm1	1.28346e-55	1.73662	0.64	0.269	2.12489e-51	Traf5
Ccl1+ Trm1	3.10534e-55	0.942674	0.985	0.882	5.14121e-51	Ybx3
Ccl1+ Trm1	8.34759e-55	3.83516	0.283	0.024	1.38203e-50	Trmt61a
Ccl1+ Trm1	9.8672e-55	1.13085	0.896	0.694	1.63361e-50	Magoh
Ccl1+ Trm1	1.74001e-54	5.82257	0.241	0.007	2.88077e-50	Sphk1
Ccl1+ Trm1	3.72467e-54	2.50396	0.446	0.114	6.16657e-50	Frmd6
Ccl1+ Trm1	5.79259e-54	9.36442	0.23	0.005	9.59021e-50	Penk
Ccl1+ Trm1	1.42351e-53	4.97342	0.241	0.01	2.35677e-49	Sema7a
Ccl1+ Trm1	3.05201e-53	2.34124	0.457	0.13	5.05291e-49	Timm8a1
Ccl1+ Trm1	1.30869e-52	0.640225	1	0.999	2.16667e-48	Hsp90ab1
Ccl1+ Trm1	1.69332e-51	0.919299	0.963	0.911	2.80346e-47	Hnrnpab
Ccl1+ Trm1	1.7861e-51	2.20752	0.486	0.153	2.95707e-47	Ier3
Ccl1+ Trm1	1.98818e-51	1.68992	0.682	0.359	3.29163e-47	Atxn7l1
Ccl1+ Trm1	3.17075e-51	0.861703	0.993	0.972	5.2495e-47	Eif5a
Ccl1+ Trm1	3.20534e-51	1.21981	0.848	0.632	5.30677e-47	Osbpl3
Ccl1+ Trm1	4.84114e-51	1.22771	0.83	0.516	8.01499e-47	Ttc39b
Ccl1+ Trm1	5.99552e-51	1.86662	0.64	0.296	9.92618e-47	A430093F15Rik
Ccl1+ Trm1	7.9314e-51	0.939621	0.947	0.781	1.31312e-46	Bcl2a1d
Ccl1+ Trm1	1.14995e-50	2.2567	0.457	0.149	1.90386e-46	Ppan
Ccl1+ Trm1	1.7357e-50	2.38771	0.751	0.52	2.87363e-46	Uap1
Ccl1+ Trm1	6.78717e-50	3.39315	0.324	0.049	1.12368e-45	Hivep3
Ccl1+ Trm1	7.01146e-50	2.24512	0.479	0.147	1.16082e-45	Morrbid
Ccl1+ Trm1	7.17805e-50	1.86145	0.51	0.151	1.1884e-45	Gm8369
Ccl1+ Trm1	1.2565e-49	5.18322	0.223	0.007	2.08025e-45	Zfp827
Ccl1+ Trm1	1.28927e-49	0.981202	0.912	0.772	2.13452e-45	Rbpj
Ccl1+ Trm1	1.92614e-49	1.59727	0.718	0.424	3.18892e-45	Ppp1r14b
Ccl1+ Trm1	2.9159e-49	6.27729	0.212	0.003	4.82757e-45	4933405E24Rik
Ccl1+ Trm1	3.25697e-49	1.12415	0.94	0.716	5.39224e-45	Pim1
Ccl1+ Trm1	4.18323e-49	2.53804	0.4	0.099	6.92576e-45	F730043M19Rik
Ccl1+ Trm1	6.88551e-49	5.96838	0.276	0.032	1.13997e-44	Il1r2
Ccl1+ Trm1	1.47917e-48	0.963585	0.923	0.783	2.44891e-44	Atp5g1
Ccl1+ Trm1	2.09988e-48	1.96589	0.506	0.184	3.47656e-44	Tfrc
Ccl1+ Trm1	3.82579e-48	0.898519	0.985	0.97	6.33397e-44	Ncl
Ccl1+ Trm1	7.35415e-48	2.22631	0.417	0.114	1.21755e-43	Rrp15
Ccl1+ Trm1	5.88683e-47	0.822308	0.947	0.823	9.74623e-43	Psma3
Ccl1+ Trm1	8.43296e-47	1.38832	0.707	0.405	1.39616e-42	Emc6
Ccl1+ Trm1	9.05693e-47	1.71691	0.744	0.498	1.49946e-42	Eea1
Ccl1+ Trm1	1.32432e-46	1.61247	0.684	0.374	2.19255e-42	Cflar
Ccl1+ Trm1	1.44503e-46	1.3603	0.766	0.533	2.39239e-42	Pa2g4
Ccl1+ Trm1	2.51106e-46	1.85318	0.503	0.166	4.1573e-42	Mrps28
Ccl1+ Trm1	2.91193e-46	3.75086	0.276	0.037	4.821e-42	Myc
Ccl1+ Trm1	4.04972e-46	1.78636	0.587	0.282	6.70472e-42	Ubash3b
Ccl1+ Trm1	4.65889e-46	2.03986	0.625	0.347	7.71327e-42	Gabarapl1
Ccl1+ Trm1	6.52834e-46	1.86007	0.644	0.321	1.08083e-41	Gtdc1
Ccl1+ Trm1	7.31858e-46	0.923089	0.941	0.838	1.21166e-41	Ran
Ccl1+ Trm1	8.10747e-46	4.18533	0.241	0.016	1.34227e-41	Fgr
Ccl1+ Trm1	8.11751e-46	0.862468	0.936	0.784	1.34394e-41	Ssr4
Ccl1+ Trm1	1.55757e-45	2.37458	0.369	0.081	2.57871e-41	Timm10
Ccl1+ Trm1	1.11806e-44	1.8837	0.521	0.2	1.85105e-40	Camsap2
Ccl1+ Trm1	3.57396e-44	1.062	0.868	0.709	5.91705e-40	Hspe1
Ccl1+ Trm1	6.58415e-44	1.83311	0.508	0.198	1.09007e-39	Ndufaf4
Ccl1+ Trm1	7.63099e-44	1.0423	0.894	0.723	1.26339e-39	Nop10
Ccl1+ Trm1	1.04894e-43	1.12736	0.835	0.611	1.73662e-39	Timm23
Ccl1+ Trm1	1.05926e-43	2.81157	0.395	0.099	1.75372e-39	9930022D16Rik
Ccl1+ Trm1	1.14992e-43	0.755553	0.98	0.953	1.9038e-39	Capg
Ccl1+ Trm1	2.86232e-43	0.599029	0.998	0.989	4.73886e-39	Btf3
Ccl1+ Trm1	7.21753e-43	2.18399	0.589	0.288	1.19493e-38	Itpr1
Ccl1+ Trm1	9.89634e-43	0.882467	0.932	0.824	1.63844e-38	Taf10
Ccl1+ Trm1	4.57157e-42	1.5813	0.585	0.282	7.56868e-38	Gnl3
Ccl1+ Trm1	4.61835e-42	4.5194	0.241	0.026	7.64614e-38	A230072C01Rik
Ccl1+ Trm1	7.29228e-42	3.47984	0.276	0.045	1.20731e-37	Zc3h12c
Ccl1+ Trm1	1.01765e-41	2.74793	0.364	0.083	1.68481e-37	Gldc
Ccl1+ Trm1	1.02255e-41	1.34924	0.642	0.339	1.69293e-37	Trpm6
Ccl1+ Trm1	1.02482e-41	1.67382	0.556	0.243	1.69669e-37	Zfp593
Ccl1+ Trm1	1.77445e-41	0.942382	0.845	0.639	2.93778e-37	Snrpd3
Ccl1+ Trm1	1.97432e-41	1.39831	0.744	0.435	3.26868e-37	Pdcd1lg2
Ccl1+ Trm1	2.19781e-41	1.35362	0.761	0.536	3.63869e-37	Sv2c
Ccl1+ Trm1	2.67871e-41	2.11114	0.389	0.105	4.43487e-37	Mrps18b
Ccl1+ Trm1	4.00127e-41	1.01754	0.872	0.649	6.6245e-37	Il7r
Ccl1+ Trm1	4.18204e-41	0.580864	1	0.999	6.92378e-37	Rpl10a
Ccl1+ Trm1	5.21039e-41	2.51568	0.55	0.282	8.62632e-37	Map4k1
Ccl1+ Trm1	5.3589e-41	1.0201	0.845	0.601	8.87219e-37	Ranbp1
Ccl1+ Trm1	1.14826e-40	1.72506	0.583	0.295	1.90105e-36	Nhp2
Ccl1+ Trm1	1.50373e-40	0.816163	0.857	0.563	2.48957e-36	Bhlhe40
Ccl1+ Trm1	1.5622e-40	1.77892	0.559	0.261	2.58638e-36	Pfkfb3
Ccl1+ Trm1	2.1241e-40	0.935824	0.923	0.765	3.51666e-36	Atp10a
Ccl1+ Trm1	5.00892e-40	0.958374	0.943	0.89	8.29277e-36	H2-T23
Ccl1+ Trm1	5.60153e-40	2.16815	0.448	0.16	9.2739e-36	Fem1b
Ccl1+ Trm1	1.09748e-39	0.686	0.984	0.932	1.81698e-35	Eif4a1
Ccl1+ Trm1	1.64124e-39	1.32911	0.766	0.482	2.71724e-35	Kcnq5
Ccl1+ Trm1	1.97437e-39	3.28398	0.241	0.026	3.26876e-35	Slc17a6
Ccl1+ Trm1	2.10969e-39	2.19145	0.391	0.105	3.49281e-35	Apex1
Ccl1+ Trm1	2.83715e-39	0.854544	0.925	0.834	4.69718e-35	Snrpf
Ccl1+ Trm1	4.32334e-39	1.45467	0.77	0.551	7.15772e-35	Pdia6
Ccl1+ Trm1	4.9262e-39	2.35568	0.34	0.087	8.15581e-35	Tma16
Ccl1+ Trm1	8.37553e-39	1.13806	0.834	0.611	1.38665e-34	Il18rap
Ccl1+ Trm1	1.16873e-38	2.68902	0.316	0.068	1.93495e-34	Klri2
Ccl1+ Trm1	1.21963e-38	0.798647	0.963	0.883	2.01921e-34	Tgfb1
Ccl1+ Trm1	1.50308e-38	4.25068	0.201	0.014	2.4885e-34	S1pr3
Ccl1+ Trm1	2.52954e-38	2.49347	0.296	0.061	4.18791e-34	Gpatch4
Ccl1+ Trm1	5.38921e-38	3.61759	0.214	0.025	8.92237e-34	Gm57292
Ccl1+ Trm1	8.63112e-38	1.93797	0.506	0.211	1.42897e-33	Slc15a3
Ccl1+ Trm1	1.48319e-37	2.58937	0.32	0.076	2.45557e-33	Kif15
Ccl1+ Trm1	2.04738e-37	1.41667	0.7	0.438	3.38965e-33	AI506816
Ccl1+ Trm1	2.69398e-37	1.26936	0.7	0.45	4.46015e-33	Gtpbp4
Ccl1+ Trm1	4.82937e-37	2.95357	0.389	0.143	7.9955e-33	Pcyt1a
Ccl1+ Trm1	4.86885e-37	1.25029	0.718	0.453	8.06087e-33	Pik3r5
Ccl1+ Trm1	6.96058e-37	2.55827	0.311	0.067	1.15239e-32	Gm57133
Ccl1+ Trm1	1.77835e-36	1.98781	0.47	0.183	2.94424e-32	Slc16a1
Ccl1+ Trm1	1.92803e-36	2.82213	0.302	0.065	3.19204e-32	Myo10
Ccl1+ Trm1	2.04215e-36	1.95682	0.41	0.139	3.38099e-32	Dph5
Ccl1+ Trm1	2.05069e-36	0.689156	0.985	0.979	3.39512e-32	Nme2
Ccl1+ Trm1	3.68524e-36	0.942332	0.868	0.71	6.10129e-32	Osbpl8
Ccl1+ Trm1	4.34273e-36	1.22047	0.717	0.43	7.18983e-32	Rnf149
Ccl1+ Trm1	4.89633e-36	0.863298	0.94	0.84	8.10637e-32	Psme2
Ccl1+ Trm1	1.32279e-35	2.21539	0.386	0.129	2.19001e-31	Xdh
Ccl1+ Trm1	3.56981e-35	0.923334	0.976	0.932	5.91017e-31	Gm20186
Ccl1+ Trm1	3.85881e-35	2.92952	0.261	0.051	6.38865e-31	Spry1
Ccl1+ Trm1	4.85769e-35	0.611578	0.995	0.978	8.04239e-31	Pabpc1
Ccl1+ Trm1	1.14698e-34	1.43598	0.636	0.359	1.89894e-30	Ebna1bp2
Ccl1+ Trm1	3.99461e-34	0.976241	0.843	0.727	6.61348e-30	Rheb
Ccl1+ Trm1	4.57857e-34	3.12747	0.25	0.047	7.58029e-30	Gngt2
Ccl1+ Trm1	4.83833e-34	1.50968	0.519	0.237	8.01034e-30	Pum3
Ccl1+ Trm1	4.9226e-34	2.07965	0.486	0.207	8.14986e-30	1700016P03Rik
Ccl1+ Trm1	5.76881e-34	0.481457	1	1	9.55084e-30	Rps27a
Ccl1+ Trm1	1.00518e-33	0.727511	0.94	0.832	1.66418e-29	Set
Ccl1+ Trm1	1.09796e-33	2.44465	0.316	0.083	1.81779e-29	Ipcef1
Ccl1+ Trm1	1.2155e-33	1.62163	0.616	0.347	2.01238e-29	Mir22hg
Ccl1+ Trm1	2.5716e-33	1.46118	0.601	0.341	4.25755e-29	Ggta1
Ccl1+ Trm1	2.66284e-33	0.638648	0.993	0.969	4.4086e-29	Cd53
Ccl1+ Trm1	6.5562e-33	0.909307	0.755	0.478	1.08544e-28	Snhg15
Ccl1+ Trm1	1.02867e-32	2.78689	0.225	0.038	1.70307e-28	Enthd1
Ccl1+ Trm1	1.15973e-32	0.961949	0.845	0.706	1.92005e-28	Btg3
Ccl1+ Trm1	1.19022e-32	0.837847	0.898	0.74	1.97053e-28	Hnrnpa1
Ccl1+ Trm1	1.1935e-32	3.09895	0.218	0.032	1.97595e-28	Klhl3
Ccl1+ Trm1	1.4668e-32	1.99628	0.331	0.097	2.42844e-28	Rpf2
Ccl1+ Trm1	5.55782e-32	3.07866	0.214	0.03	9.20152e-28	Ccdc86
Ccl1+ Trm1	6.94429e-32	1.90187	0.362	0.117	1.1497e-27	Wdr12
Ccl1+ Trm1	7.7531e-32	1.35864	0.561	0.295	1.2836e-27	Mrpl17
Ccl1+ Trm1	8.00745e-32	2.49163	0.249	0.049	1.32571e-27	St6galnac4
Ccl1+ Trm1	9.31069e-32	0.713537	0.962	0.884	1.54148e-27	Prdx1
Ccl1+ Trm1	9.69351e-32	0.42529	1	0.999	1.60486e-27	Rpl7a
Ccl1+ Trm1	1.04119e-31	0.719191	0.963	0.876	1.72379e-27	Id2
Ccl1+ Trm1	1.31813e-31	0.719485	0.982	0.968	2.1823e-27	Anxa2
Ccl1+ Trm1	1.3495e-31	1.92734	0.475	0.195	2.23424e-27	Rgs9
Ccl1+ Trm1	1.51115e-31	0.966884	0.775	0.58	2.50186e-27	Rbis
Ccl1+ Trm1	1.51776e-31	1.65302	0.623	0.411	2.51281e-27	Phlpp1
Ccl1+ Trm1	1.73036e-31	2.15404	0.687	0.484	2.86479e-27	Areg
Ccl1+ Trm1	2.26818e-31	0.611	0.967	0.914	3.75521e-27	Gng5
Ccl1+ Trm1	2.30133e-31	0.628549	0.967	0.82	3.81008e-27	Cd6
Ccl1+ Trm1	2.54563e-31	2.04196	0.316	0.084	4.21455e-27	Ms4a4c
Ccl1+ Trm1	4.99848e-31	1.88102	0.431	0.172	8.27548e-27	Etv6
Ccl1+ Trm1	5.29668e-31	3.10584	0.229	0.033	8.76918e-27	Ubiad1
Ccl1+ Trm1	1.31799e-30	1.46924	0.43	0.177	2.18207e-26	Cd320
Ccl1+ Trm1	1.40247e-30	1.75947	0.952	0.964	2.32193e-26	Hopx
Ccl1+ Trm1	1.54496e-30	1.47346	0.503	0.243	2.55784e-26	Ipo5
Ccl1+ Trm1	1.55414e-30	1.20481	0.854	0.801	2.57304e-26	Elmo1
Ccl1+ Trm1	1.82884e-30	1.89498	0.477	0.212	3.02783e-26	Tnfsf8
Ccl1+ Trm1	2.38505e-30	1.0365	0.759	0.54	3.94869e-26	Vmp1
Ccl1+ Trm1	2.6581e-30	2.95168	0.254	0.057	4.40074e-26	Perp
Ccl1+ Trm1	3.20142e-30	2.74109	0.437	0.181	5.30027e-26	Il13
Ccl1+ Trm1	3.24207e-30	0.831298	0.83	0.696	5.36757e-26	Snrpd2
Ccl1+ Trm1	4.70546e-30	1.97713	0.294	0.086	7.79036e-26	Zswim7
Ccl1+ Trm1	7.02987e-30	1.1615	0.576	0.321	1.16386e-25	Brix1
Ccl1+ Trm1	7.4056e-30	1.49807	0.53	0.28	1.22607e-25	Gosr2
Ccl1+ Trm1	9.82282e-30	1.37688	0.552	0.293	1.62627e-25	Fdx2
Ccl1+ Trm1	1.00638e-29	0.702417	0.876	0.716	1.66616e-25	Arf6
Ccl1+ Trm1	1.30974e-29	2.62609	0.225	0.043	2.16841e-25	Slc29a3
Ccl1+ Trm1	1.68855e-29	2.40824	0.28	0.063	2.79557e-25	Ifrd2
Ccl1+ Trm1	3.92007e-29	0.797083	0.834	0.677	6.49006e-25	Tcp1
Ccl1+ Trm1	4.09888e-29	1.40523	0.532	0.28	6.78611e-25	Mdn1
Ccl1+ Trm1	4.70366e-29	1.15413	0.618	0.363	7.78738e-25	Runx1
Ccl1+ Trm1	5.09705e-29	1.00807	0.72	0.524	8.43867e-25	Uqcc2
Ccl1+ Trm1	7.47563e-29	1.45565	0.483	0.254	1.23766e-24	Mybbp1a
Ccl1+ Trm1	7.48036e-29	1.27074	0.633	0.425	1.23845e-24	Snhg6
Ccl1+ Trm1	8.72567e-29	1.93145	0.342	0.129	1.44462e-24	Phactr2
Ccl1+ Trm1	1.11905e-28	2.0076	0.342	0.107	1.85269e-24	Tsr1
Ccl1+ Trm1	1.25386e-28	1.40693	0.751	0.573	2.0759e-24	Prf1
Ccl1+ Trm1	1.90484e-28	0.699404	0.947	0.88	3.15365e-24	Eif3c
Ccl1+ Trm1	2.10009e-28	1.86378	0.309	0.108	3.47692e-24	Atad3a
Ccl1+ Trm1	2.66413e-28	0.686842	0.832	0.687	4.41073e-24	Eloc
Ccl1+ Trm1	2.81326e-28	0.95191	0.815	0.669	4.65763e-24	Ddx21
Ccl1+ Trm1	2.89032e-28	1.87362	0.444	0.207	4.78521e-24	Adssl1
Ccl1+ Trm1	3.29281e-28	0.926111	0.837	0.649	5.45157e-24	Ms4a6b
Ccl1+ Trm1	4.48702e-28	2.83062	0.227	0.049	7.42872e-24	Prelid2
Ccl1+ Trm1	5.3814e-28	2.27826	0.349	0.122	8.90945e-24	Plscr1
Ccl1+ Trm1	5.45252e-28	0.446982	1	1	9.02719e-24	Rps26
Ccl1+ Trm1	5.51059e-28	1.61593	0.329	0.116	9.12334e-24	Adora2a
Ccl1+ Trm1	6.90922e-28	1.66865	0.378	0.145	1.14389e-23	Timm9
Ccl1+ Trm1	8.63345e-28	1.24239	0.574	0.32	1.42935e-23	Phb
Ccl1+ Trm1	9.11667e-28	2.42244	0.245	0.065	1.50936e-23	Slc41a1
Ccl1+ Trm1	1.32067e-27	0.970054	0.704	0.489	2.18651e-23	Pfdn2
Ccl1+ Trm1	1.64084e-27	1.02962	0.675	0.46	2.71658e-23	Eif1a
Ccl1+ Trm1	1.68503e-27	1.74201	0.406	0.152	2.78973e-23	2310039H08Rik
Ccl1+ Trm1	1.95671e-27	1.23388	0.519	0.269	3.23954e-23	Tbl1x
Ccl1+ Trm1	2.07023e-27	1.10038	0.651	0.421	3.42747e-23	Timm17a
Ccl1+ Trm1	2.96995e-27	2.22026	0.276	0.074	4.91705e-23	Dus4l
Ccl1+ Trm1	3.79871e-27	2.29803	0.276	0.078	6.28914e-23	Abi3
Ccl1+ Trm1	4.67177e-27	1.8443	0.366	0.144	7.73458e-23	Dnmt3a
Ccl1+ Trm1	5.08624e-27	0.820666	0.797	0.639	8.42079e-23	Cct5
Ccl1+ Trm1	5.61485e-27	1.16146	0.675	0.434	9.29595e-23	Cdk6
Ccl1+ Trm1	5.98618e-27	1.61731	0.338	0.128	9.91072e-23	Ipo4
Ccl1+ Trm1	6.1058e-27	1.39915	0.574	0.345	1.01088e-22	Arl5a
Ccl1+ Trm1	9.0268e-27	0.918767	0.775	0.589	1.49448e-22	Fbxo11
Ccl1+ Trm1	9.93423e-27	2.46335	0.305	0.092	1.64471e-22	Lta
Ccl1+ Trm1	1.14832e-26	1.33697	0.41	0.186	1.90116e-22	Acot7
Ccl1+ Trm1	1.32337e-26	2.40371	0.219	0.053	2.19097e-22	C430002N11Rik
Ccl1+ Trm1	1.6342e-26	1.78802	0.384	0.153	2.70558e-22	Lrrc8b
Ccl1+ Trm1	2.69018e-26	0.391845	1	0.999	4.45387e-22	Ptma
Ccl1+ Trm1	4.02229e-26	2.54469	0.249	0.064	6.6593e-22	Ms4a4a
Ccl1+ Trm1	5.20079e-26	0.720809	0.894	0.749	8.61043e-22	Eif2s2
Ccl1+ Trm1	6.99803e-26	1.23063	0.629	0.435	1.15859e-21	Tomm5
Ccl1+ Trm1	9.71511e-26	1.31468	0.486	0.266	1.60843e-21	Nip7
Ccl1+ Trm1	1.13196e-25	0.550398	0.963	0.897	1.87408e-21	Dad1
Ccl1+ Trm1	1.4403e-25	0.492234	1	1	2.38456e-21	Rplp0
Ccl1+ Trm1	2.1291e-25	1.01375	0.658	0.449	3.52495e-21	Eif2s1
Ccl1+ Trm1	2.57531e-25	2.24601	0.208	0.046	4.26368e-21	Grwd1
Ccl1+ Trm1	2.69563e-25	0.817966	0.85	0.695	4.46289e-21	Maml2
Ccl1+ Trm1	5.55993e-25	1.14091	0.576	0.347	9.20502e-21	Rpl7l1
Ccl1+ Trm1	6.8213e-25	0.730728	0.812	0.639	1.12933e-20	Crlf2
Ccl1+ Trm1	6.84873e-25	1.42035	0.413	0.194	1.13388e-20	Heatr1
Ccl1+ Trm1	7.50866e-25	1.08677	0.735	0.596	1.24313e-20	M6pr
Ccl1+ Trm1	8.9357e-25	1.10624	0.631	0.43	1.47939e-20	Nolc1
Ccl1+ Trm1	9.41786e-25	0.820489	0.887	0.801	1.55922e-20	Fndc3a
Ccl1+ Trm1	1.03226e-24	1.50882	0.393	0.175	1.70901e-20	Noc4l
Ccl1+ Trm1	1.16924e-24	1.27214	0.501	0.261	1.93579e-20	Ltv1
Ccl1+ Trm1	1.30372e-24	1.01661	0.995	0.962	2.15844e-20	Hspa5
Ccl1+ Trm1	1.98607e-24	1.61527	0.45	0.216	3.28813e-20	1110038B12Rik
Ccl1+ Trm1	2.28492e-24	0.808328	0.821	0.633	3.78291e-20	Fubp1
Ccl1+ Trm1	2.30728e-24	0.453979	0.984	0.913	3.81994e-20	Hsp90aa1
Ccl1+ Trm1	4.03711e-24	0.711661	0.962	0.921	6.68385e-20	Sec61g
Ccl1+ Trm1	4.04739e-24	0.992276	0.803	0.622	6.70085e-20	Bach2
Ccl1+ Trm1	4.27056e-24	1.49866	0.371	0.162	7.07035e-20	Plaur
Ccl1+ Trm1	5.93298e-24	1.63529	0.325	0.135	9.82265e-20	Rrs1
Ccl1+ Trm1	5.96006e-24	1.09602	0.79	0.705	9.86747e-20	Manf
Ccl1+ Trm1	6.46583e-24	0.828707	0.803	0.649	1.07048e-19	Uqcrfs1
Ccl1+ Trm1	8.60041e-24	0.729634	0.901	0.786	1.42388e-19	Cox17
Ccl1+ Trm1	1.00685e-23	0.882975	0.667	0.468	1.66693e-19	Ndufv2
Ccl1+ Trm1	1.12163e-23	1.07227	0.658	0.443	1.85697e-19	Denr
Ccl1+ Trm1	1.18883e-23	1.95056	0.307	0.115	1.96822e-19	Noct
Ccl1+ Trm1	1.76096e-23	0.605577	0.934	0.845	2.91545e-19	Cox5a
Ccl1+ Trm1	1.96926e-23	0.809596	0.863	0.655	3.26031e-19	Nr4a2
Ccl1+ Trm1	2.31194e-23	0.348154	0.998	0.998	3.82764e-19	Ndfip1
Ccl1+ Trm1	2.77199e-23	1.03997	0.609	0.401	4.5893e-19	Zranb2
Ccl1+ Trm1	3.09524e-23	1.28877	0.594	0.394	5.12447e-19	Pop5
Ccl1+ Trm1	3.4005e-23	0.342202	1	0.999	5.62987e-19	Ppia
Ccl1+ Trm1	3.49305e-23	0.999716	0.695	0.551	5.78309e-19	Selenos
Ccl1+ Trm1	3.50616e-23	0.943424	0.821	0.719	5.80479e-19	Dnajc1
Ccl1+ Trm1	5.55142e-23	0.874182	0.92	0.895	9.19093e-19	Sec61b
Ccl1+ Trm1	5.67875e-23	1.50548	0.411	0.201	9.40174e-19	Dkc1
Ccl1+ Trm1	8.14947e-23	0.674236	0.846	0.708	1.34923e-18	Psmb6
Ccl1+ Trm1	1.64087e-22	1.17891	0.45	0.22	2.71662e-18	Wdr74
Ccl1+ Trm1	1.67667e-22	0.975898	0.673	0.497	2.77589e-18	Snhg1
Ccl1+ Trm1	2.23539e-22	0.768129	0.764	0.601	3.70091e-18	Pdcd5
Ccl1+ Trm1	2.58229e-22	1.3699	0.377	0.18	4.27524e-18	Bag5
Ccl1+ Trm1	2.58996e-22	0.874652	0.751	0.593	4.28793e-18	Banf1
Ccl1+ Trm1	3.83408e-22	0.91037	0.651	0.464	6.3477e-18	Cnih4
Ccl1+ Trm1	3.94685e-22	0.518037	0.954	0.905	6.53441e-18	Cox7b
Ccl1+ Trm1	3.95878e-22	1.20828	0.644	0.45	6.55415e-18	Lfng
Ccl1+ Trm1	4.38463e-22	2.0441	0.227	0.059	7.25919e-18	Eef1akmt4
Ccl1+ Trm1	4.88684e-22	1.18146	0.475	0.254	8.09064e-18	Ftsj3
Ccl1+ Trm1	6.45771e-22	0.985513	0.687	0.472	1.06914e-17	Runx2os1
Ccl1+ Trm1	7.3348e-22	0.616416	0.934	0.861	1.21435e-17	Mrpl33
Ccl1+ Trm1	7.55172e-22	0.975937	0.739	0.617	1.25026e-17	Hspd1
Ccl1+ Trm1	1.72183e-21	0.975288	0.614	0.386	2.85066e-17	Psmd12
Ccl1+ Trm1	2.35551e-21	1.47754	0.347	0.159	3.89978e-17	Galc
Ccl1+ Trm1	2.43054e-21	0.784048	0.715	0.572	4.02399e-17	Eif1ax
Ccl1+ Trm1	2.5575e-21	1.37777	0.406	0.192	4.2342e-17	Aimp2
Ccl1+ Trm1	3.63128e-21	2.42103	0.221	0.054	6.01195e-17	Gm36496
Ccl1+ Trm1	3.69971e-21	0.895186	0.896	0.888	6.12523e-17	Sdf4
Ccl1+ Trm1	9.17313e-21	0.651195	0.85	0.734	1.5187e-16	Picalm
Ccl1+ Trm1	1.19153e-20	0.842119	0.843	0.72	1.97269e-16	Gm19585
Ccl1+ Trm1	1.24237e-20	0.904036	0.587	0.381	2.05687e-16	Pno1
Ccl1+ Trm1	1.48219e-20	1.89617	0.278	0.098	2.45391e-16	Mllt11
Ccl1+ Trm1	1.5088e-20	1.24957	0.406	0.204	2.49797e-16	Wdr75
Ccl1+ Trm1	1.51495e-20	1.10879	0.581	0.414	2.50816e-16	Agpat4
Ccl1+ Trm1	1.79564e-20	1.95278	0.232	0.074	2.97286e-16	Nat9
Ccl1+ Trm1	1.91327e-20	1.49687	0.318	0.123	3.1676e-16	Znrd2
Ccl1+ Trm1	3.71883e-20	1.3455	0.521	0.331	6.1569e-16	Tmem163
Ccl1+ Trm1	4.52567e-20	1.36131	0.377	0.173	7.4927e-16	Tm2d3
Ccl1+ Trm1	8.33493e-20	1.0394	0.6	0.401	1.37993e-15	Tulp4
Ccl1+ Trm1	8.70921e-20	1.33266	0.42	0.222	1.4419e-15	Rrp1b
Ccl1+ Trm1	9.82174e-20	1.41353	0.324	0.144	1.62609e-15	Rrp9
Ccl1+ Trm1	1.16703e-19	0.817998	0.671	0.511	1.93214e-15	Ndufab1
Ccl1+ Trm1	1.24426e-19	0.391064	1	0.999	2.06e-15	Rpl15
Ccl1+ Trm1	1.34695e-19	0.519202	0.929	0.845	2.23e-15	Tomm6
Ccl1+ Trm1	1.42317e-19	0.615876	0.85	0.72	2.3562e-15	Uqcr10
Ccl1+ Trm1	1.52592e-19	1.53691	0.296	0.111	2.52631e-15	Mrps10
Ccl1+ Trm1	1.90168e-19	1.91403	0.223	0.066	3.14842e-15	Sh3bp2
Ccl1+ Trm1	2.24203e-19	0.610275	0.921	0.817	3.71191e-15	Il12rb2
Ccl1+ Trm1	2.56752e-19	1.29512	0.347	0.167	4.25078e-15	Nifk
Ccl1+ Trm1	2.74223e-19	0.626731	0.558	0.34	4.54004e-15	Ndrg1
Ccl1+ Trm1	2.87878e-19	1.98595	0.252	0.089	4.7661e-15	Dennd3
Ccl1+ Trm1	3.12034e-19	0.98079	0.598	0.407	5.16604e-15	Naa50
Ccl1+ Trm1	3.58142e-19	0.680998	0.788	0.638	5.92941e-15	Pomp
Ccl1+ Trm1	3.97449e-19	0.821312	0.665	0.497	6.58016e-15	Mrpl23
Ccl1+ Trm1	4.01954e-19	0.67503	0.821	0.703	6.65474e-15	Snu13
Ccl1+ Trm1	4.31767e-19	0.653518	0.859	0.752	7.14834e-15	Pgk1
Ccl1+ Trm1	4.55638e-19	1.25438	0.36	0.174	7.54354e-15	2810004N23Rik
Ccl1+ Trm1	5.07428e-19	0.750579	0.744	0.583	8.40098e-15	Cct7
Ccl1+ Trm1	6.17733e-19	1.26529	0.302	0.134	1.02272e-14	Jagn1
Ccl1+ Trm1	6.18332e-19	1.15908	0.417	0.214	1.02371e-14	Farsb
Ccl1+ Trm1	6.39383e-19	0.833902	0.649	0.456	1.05856e-14	Stx6
Ccl1+ Trm1	6.98379e-19	0.566407	0.881	0.715	1.15624e-14	Psmb2
Ccl1+ Trm1	8.04961e-19	0.490966	0.845	0.643	1.33269e-14	Havcr2
Ccl1+ Trm1	8.25266e-19	0.968575	0.558	0.361	1.36631e-14	Eif3b
Ccl1+ Trm1	9.36376e-19	0.911107	0.576	0.384	1.55026e-14	Lsm7
Ccl1+ Trm1	1.50781e-18	0.856211	0.704	0.566	2.49633e-14	Lrch1
Ccl1+ Trm1	1.53192e-18	1.42983	0.296	0.128	2.53624e-14	Noc3l
Ccl1+ Trm1	1.55118e-18	0.622174	0.883	0.815	2.56813e-14	Dennd5a
Ccl1+ Trm1	1.67714e-18	0.709755	0.81	0.666	2.77668e-14	Pabpn1
Ccl1+ Trm1	1.73577e-18	0.607079	0.865	0.751	2.87374e-14	Cct2
Ccl1+ Trm1	2.35746e-18	0.588254	0.887	0.751	3.90301e-14	Cish
Ccl1+ Trm1	2.52108e-18	1.31356	0.342	0.159	4.17389e-14	Lsm2
Ccl1+ Trm1	3.1355e-18	1.16705	0.417	0.233	5.19113e-14	Snrpa
Ccl1+ Trm1	3.1672e-18	1.19498	0.386	0.201	5.24362e-14	Snhg4
Ccl1+ Trm1	3.48456e-18	1.01277	0.622	0.457	5.76904e-14	Prmt1
Ccl1+ Trm1	5.68131e-18	0.702387	0.803	0.688	9.40598e-14	Ostc
Ccl1+ Trm1	5.82024e-18	1.11033	0.452	0.264	9.63598e-14	Yif1a
Ccl1+ Trm1	6.08424e-18	1.4236	0.313	0.122	1.00731e-13	Utp20
Ccl1+ Trm1	6.24847e-18	0.782555	0.675	0.532	1.0345e-13	Psmd14
Ccl1+ Trm1	6.69988e-18	0.90239	0.616	0.405	1.10923e-13	Dnajc2
Ccl1+ Trm1	8.61776e-18	0.623955	0.958	0.945	1.42676e-13	Rac1
Ccl1+ Trm1	1.28949e-17	1.03721	0.453	0.26	2.13489e-13	Mrps6
Ccl1+ Trm1	1.32515e-17	1.07633	0.537	0.343	2.19391e-13	Klc1
Ccl1+ Trm1	1.47874e-17	0.65253	0.74	0.588	2.44821e-13	Rhof
Ccl1+ Trm1	1.64406e-17	1.3407	0.331	0.147	2.7219e-13	Thumpd3
Ccl1+ Trm1	2.01029e-17	0.524782	0.912	0.855	3.32823e-13	Sytl3
Ccl1+ Trm1	2.23055e-17	0.426846	0.984	0.965	3.69289e-13	Atp5g3
Ccl1+ Trm1	2.51393e-17	1.52145	0.293	0.122	4.16206e-13	Chchd4
Ccl1+ Trm1	2.71347e-17	0.635883	0.782	0.653	4.49241e-13	Ndufb6
Ccl1+ Trm1	2.76745e-17	0.573167	0.932	0.915	4.58178e-13	Slc25a5
Ccl1+ Trm1	2.92916e-17	0.908247	0.377	0.191	4.84952e-13	Kcnn4
Ccl1+ Trm1	3.09949e-17	0.816609	0.6	0.447	5.13151e-13	Cct3
Ccl1+ Trm1	3.14428e-17	1.66947	0.236	0.078	5.20567e-13	Dancr
Ccl1+ Trm1	3.41616e-17	0.75383	0.689	0.54	5.6558e-13	Txn2
Ccl1+ Trm1	5.08632e-17	1.18973	0.355	0.191	8.42091e-13	Rab11fip4
Ccl1+ Trm1	7.07953e-17	1.42624	0.399	0.206	1.17209e-12	Gzma
Ccl1+ Trm1	8.00141e-17	1.10414	0.45	0.264	1.32471e-12	Hnrnpll
Ccl1+ Trm1	1.09134e-16	0.308245	1	1	1.80682e-12	Rpl23
Ccl1+ Trm1	1.22035e-16	1.24809	0.327	0.157	2.02042e-12	Snhg7
Ccl1+ Trm1	1.84094e-16	0.842719	0.517	0.347	3.04786e-12	Snrpa1
Ccl1+ Trm1	1.8843e-16	1.55589	0.241	0.087	3.11965e-12	Wdr46
Ccl1+ Trm1	2.24373e-16	1.68337	0.227	0.084	3.71472e-12	Nop2
Ccl1+ Trm1	2.64799e-16	0.978047	0.505	0.302	4.38401e-12	Mrpl12
Ccl1+ Trm1	3.11961e-16	1.15392	0.47	0.274	5.16483e-12	Tle3
Ccl1+ Trm1	3.34712e-16	0.526563	0.894	0.796	5.54149e-12	Snrpe
Ccl1+ Trm1	3.56228e-16	0.30463	1	1	5.89772e-12	Rpl18
Ccl1+ Trm1	3.59554e-16	0.431511	0.984	0.95	5.95277e-12	Stat3
Ccl1+ Trm1	3.85816e-16	0.94198	0.547	0.366	6.38756e-12	Abce1
Ccl1+ Trm1	4.08708e-16	1.17892	0.364	0.195	6.76656e-12	Sdad1
Ccl1+ Trm1	5.63592e-16	1.02595	0.386	0.209	9.33083e-12	Tomm40
Ccl1+ Trm1	7.14489e-16	1.36575	0.371	0.203	1.18291e-11	Slc66a2
Ccl1+ Trm1	7.2536e-16	1.30448	0.3	0.143	1.20091e-11	Prmt3
Ccl1+ Trm1	7.34531e-16	1.54604	0.241	0.098	1.21609e-11	Polr1a
Ccl1+ Trm1	7.86667e-16	0.647329	0.733	0.625	1.30241e-11	Ndufa12
Ccl1+ Trm1	7.89644e-16	0.999121	0.349	0.18	1.30734e-11	Med8
Ccl1+ Trm1	8.62886e-16	1.15149	0.41	0.214	1.42859e-11	Utp14a
Ccl1+ Trm1	9.46995e-16	1.26606	0.285	0.128	1.56784e-11	Wdr77
Ccl1+ Trm1	9.89769e-16	5.28421	0.203	0.071	1.63866e-11	Il2
Ccl1+ Trm1	1.00266e-15	0.838857	0.782	0.655	1.66e-11	Gm56906
Ccl1+ Trm1	1.13521e-15	0.400655	0.905	0.843	1.87945e-11	Psma7
Ccl1+ Trm1	1.40764e-15	1.0931	0.452	0.258	2.33048e-11	Tlcd1
Ccl1+ Trm1	1.62654e-15	0.888084	0.53	0.365	2.69289e-11	Bcap29
Ccl1+ Trm1	2.08147e-15	0.766133	0.651	0.509	3.44608e-11	Atp1a1
Ccl1+ Trm1	2.12563e-15	0.621438	0.72	0.599	3.51919e-11	Ndufa5
Ccl1+ Trm1	2.68064e-15	1.4986	0.309	0.137	4.43806e-11	Rcl1
Ccl1+ Trm1	2.81539e-15	1.06048	0.472	0.304	4.66116e-11	Lyar
Ccl1+ Trm1	2.83716e-15	0.837347	0.636	0.495	4.69721e-11	Phb2
Ccl1+ Trm1	2.91837e-15	0.735545	0.576	0.38	4.83166e-11	Fcf1
Ccl1+ Trm1	3.21053e-15	0.719088	0.612	0.457	5.31535e-11	Mrps14
Ccl1+ Trm1	3.64081e-15	1.11208	0.433	0.251	6.02773e-11	Nol8
Ccl1+ Trm1	3.95989e-15	0.584978	0.817	0.722	6.556e-11	Canx
Ccl1+ Trm1	4.336e-15	0.333548	1	1	7.17869e-11	Rpl32
Ccl1+ Trm1	4.65956e-15	0.567265	0.757	0.616	7.71436e-11	Pole4
Ccl1+ Trm1	4.67226e-15	0.79405	0.592	0.418	7.7354e-11	Bccip
Ccl1+ Trm1	4.83708e-15	0.766919	0.711	0.591	8.00827e-11	Wdr83os
Ccl1+ Trm1	4.91676e-15	0.315035	0.998	1	8.14018e-11	Rps20
Ccl1+ Trm1	5.42418e-15	1.03179	0.413	0.232	8.98027e-11	Ddx1
Ccl1+ Trm1	6.53609e-15	1.49113	0.234	0.094	1.08212e-10	Alg3
Ccl1+ Trm1	6.80962e-15	1.91423	0.393	0.226	1.1274e-10	Tigit
Ccl1+ Trm1	7.67564e-15	0.669582	0.77	0.632	1.27078e-10	Pcgf5
Ccl1+ Trm1	7.73544e-15	0.926488	0.499	0.319	1.28068e-10	Mphosph10
Ccl1+ Trm1	8.34649e-15	0.411155	0.934	0.903	1.38185e-10	Hint1
Ccl1+ Trm1	8.83753e-15	0.901182	0.737	0.668	1.46314e-10	Vps13a
Ccl1+ Trm1	9.2736e-15	0.432268	0.907	0.801	1.53534e-10	Psma2
Ccl1+ Trm1	1.14962e-14	0.704517	0.918	0.816	1.90331e-10	Nfkbia
Ccl1+ Trm1	1.15307e-14	1.20668	0.426	0.257	1.90903e-10	Tpm1
Ccl1+ Trm1	1.26248e-14	1.10917	0.362	0.202	2.09017e-10	Lman1
Ccl1+ Trm1	1.32493e-14	1.45746	0.269	0.115	2.19355e-10	Znhit6
Ccl1+ Trm1	1.45817e-14	0.937123	0.464	0.292	2.41415e-10	Gadd45gip1
Ccl1+ Trm1	1.49925e-14	0.802905	0.618	0.462	2.48216e-10	Msi2
Ccl1+ Trm1	1.81894e-14	0.359506	0.989	0.982	3.01144e-10	Serbp1
Ccl1+ Trm1	2.17942e-14	1.52964	0.232	0.091	3.60825e-10	Hsf2
Ccl1+ Trm1	2.19859e-14	0.701602	0.751	0.602	3.63998e-10	Myo1g
Ccl1+ Trm1	2.29375e-14	0.65495	0.686	0.545	3.79753e-10	Hspa9
Ccl1+ Trm1	2.96268e-14	1.24032	0.254	0.11	4.90502e-10	Gm39323
Ccl1+ Trm1	3.55886e-14	1.17528	0.272	0.138	5.89205e-10	Kti12
Ccl1+ Trm1	3.79422e-14	0.970823	0.369	0.211	6.28172e-10	Ruvbl1
Ccl1+ Trm1	4.168e-14	1.02656	0.494	0.324	6.90054e-10	Wdr43
Ccl1+ Trm1	4.20251e-14	1.43598	0.223	0.089	6.95768e-10	Ttc27
Ccl1+ Trm1	4.7154e-14	0.957723	0.517	0.351	7.80682e-10	Snd1
Ccl1+ Trm1	4.88197e-14	1.15381	0.335	0.184	8.08259e-10	Rps19bp1
Ccl1+ Trm1	5.91442e-14	0.424343	0.876	0.782	9.79192e-10	Foxp1
Ccl1+ Trm1	6.17661e-14	0.827807	0.6	0.463	1.0226e-09	Sec61a1
Ccl1+ Trm1	6.25288e-14	0.511176	0.861	0.744	1.03523e-09	Cblb
Ccl1+ Trm1	6.45569e-14	1.15933	0.413	0.239	1.0688e-09	Uxt
Ccl1+ Trm1	6.56371e-14	1.47075	0.241	0.101	1.08669e-09	Klre1
Ccl1+ Trm1	6.68903e-14	1.21956	0.243	0.113	1.10744e-09	Lap3
Ccl1+ Trm1	6.74794e-14	1.20088	0.258	0.123	1.11719e-09	Sema4c
Ccl1+ Trm1	7.6293e-14	0.540799	0.87	0.778	1.26311e-09	Srp14
Ccl1+ Trm1	1.00502e-13	0.512311	0.883	0.796	1.6639e-09	Chd7
Ccl1+ Trm1	1.13978e-13	1.21546	0.561	0.364	1.88702e-09	Ccl5
Ccl1+ Trm1	1.15053e-13	0.894415	0.3	0.155	1.90482e-09	Ppp2r3a
Ccl1+ Trm1	1.26482e-13	1.07027	0.408	0.237	2.09403e-09	Nol11
Ccl1+ Trm1	1.38633e-13	0.779995	0.888	0.884	2.29521e-09	Themis
Ccl1+ Trm1	1.77424e-13	1.07794	0.296	0.147	2.93743e-09	Nol12
Ccl1+ Trm1	1.90483e-13	1.44268	0.26	0.12	3.15364e-09	Riox2
Ccl1+ Trm1	2.03863e-13	0.532883	0.814	0.715	3.37515e-09	Srpr
Ccl1+ Trm1	3.30279e-13	0.662484	0.72	0.599	5.4681e-09	Cct8
Ccl1+ Trm1	3.31231e-13	1.27298	0.267	0.128	5.48386e-09	Mecr
Ccl1+ Trm1	3.81884e-13	0.590313	0.717	0.597	6.32247e-09	Tmem167
Ccl1+ Trm1	4.14567e-13	1.06778	0.293	0.157	6.86358e-09	Ppat
Ccl1+ Trm1	4.29362e-13	0.623984	0.687	0.56	7.10852e-09	Eif6
Ccl1+ Trm1	4.7472e-13	0.887119	0.543	0.376	7.85946e-09	Vps54
Ccl1+ Trm1	4.83975e-13	0.874106	0.42	0.259	8.01269e-09	Exosc1
Ccl1+ Trm1	5.08636e-13	0.667818	0.607	0.46	8.42097e-09	Rnh1
Ccl1+ Trm1	5.09033e-13	1.38476	0.225	0.095	8.42755e-09	Slc5a3
Ccl1+ Trm1	5.22579e-13	0.823822	0.554	0.415	8.65182e-09	Tet2
Ccl1+ Trm1	5.44642e-13	0.711908	0.675	0.536	9.01709e-09	Rsl1d1
Ccl1+ Trm1	5.80208e-13	0.845053	0.622	0.495	9.60592e-09	Mapkapk2
Ccl1+ Trm1	6.71299e-13	0.985	0.278	0.147	1.1114e-08	Eif2b3
Ccl1+ Trm1	8.56237e-13	0.529776	0.883	0.793	1.41759e-08	Trac
Ccl1+ Trm1	9.44711e-13	0.274193	1	0.999	1.56406e-08	Rps8
Ccl1+ Trm1	1.10314e-12	0.658201	0.654	0.513	1.82636e-08	Cops6
Ccl1+ Trm1	1.36173e-12	0.554414	0.762	0.651	2.25448e-08	Psma4
Ccl1+ Trm1	1.49447e-12	0.50841	0.872	0.839	2.47424e-08	Eef1d
Ccl1+ Trm1	1.60797e-12	0.791345	0.512	0.338	2.66215e-08	Timm8b
Ccl1+ Trm1	1.68342e-12	1.03017	0.391	0.226	2.78707e-08	Timm50
Ccl1+ Trm1	1.8784e-12	0.73612	0.556	0.393	3.10989e-08	Gm26532
Ccl1+ Trm1	1.90101e-12	1.06133	0.364	0.21	3.14731e-08	Ksr1
Ccl1+ Trm1	2.10278e-12	1.37491	0.207	0.094	3.48137e-08	Gls2
Ccl1+ Trm1	2.1549e-12	0.657199	0.647	0.519	3.56765e-08	Eif4e
Ccl1+ Trm1	2.46886e-12	1.26795	0.245	0.109	4.08744e-08	Pop1
Ccl1+ Trm1	2.66654e-12	0.564705	0.854	0.819	4.41472e-08	Spcs2
Ccl1+ Trm1	2.88573e-12	0.650911	0.77	0.683	4.77761e-08	Ube2a
Ccl1+ Trm1	3.14118e-12	0.595659	0.753	0.618	5.20054e-08	Rbm8a
Ccl1+ Trm1	3.22186e-12	0.633487	0.633	0.473	5.33411e-08	Magohb
Ccl1+ Trm1	3.46241e-12	1.07869	0.346	0.185	5.73236e-08	Nsun2
Ccl1+ Trm1	3.51704e-12	0.592218	0.669	0.541	5.82282e-08	Trappc4
Ccl1+ Trm1	3.83892e-12	0.937783	0.353	0.203	6.35571e-08	Seh1l
Ccl1+ Trm1	4.0191e-12	0.471686	0.837	0.74	6.65402e-08	Eif3i
Ccl1+ Trm1	4.26229e-12	1.43598	0.212	0.091	7.05665e-08	Gm28935
Ccl1+ Trm1	4.88364e-12	1.10941	0.325	0.175	8.08536e-08	Ruvbl2
Ccl1+ Trm1	5.13699e-12	0.629018	0.751	0.628	8.5048e-08	Mrpl52
Ccl1+ Trm1	5.92761e-12	0.957703	0.709	0.659	9.81374e-08	Bcl2l1
Ccl1+ Trm1	7.53053e-12	0.541505	0.695	0.561	1.24675e-07	Emg1
Ccl1+ Trm1	8.31487e-12	0.988157	0.234	0.105	1.37661e-07	Map1b
Ccl1+ Trm1	9.70723e-12	1.32467	0.258	0.119	1.60713e-07	Yae1d1
Ccl1+ Trm1	1.09411e-11	1.27371	0.269	0.128	1.81141e-07	Gstcd
Ccl1+ Trm1	1.10155e-11	0.774701	0.53	0.37	1.82373e-07	Chchd1
Ccl1+ Trm1	1.18915e-11	1.45551	0.252	0.134	1.96876e-07	Dlg2
Ccl1+ Trm1	1.27704e-11	1.15623	0.3	0.16	2.11426e-07	Aen
Ccl1+ Trm1	1.29992e-11	0.753894	0.547	0.404	2.15215e-07	Eif3l
Ccl1+ Trm1	1.30403e-11	0.923712	0.475	0.339	2.15896e-07	Rabgef1
Ccl1+ Trm1	1.37116e-11	0.786713	0.503	0.348	2.2701e-07	Thap12
Ccl1+ Trm1	1.41488e-11	0.924823	0.342	0.188	2.34248e-07	Prpf31
Ccl1+ Trm1	1.4696e-11	0.628901	0.66	0.526	2.43306e-07	Atp9b
Ccl1+ Trm1	1.7018e-11	0.841847	0.455	0.307	2.8175e-07	Cstf3
Ccl1+ Trm1	1.78627e-11	0.617085	0.654	0.52	2.95734e-07	Ndufc2
Ccl1+ Trm1	1.98449e-11	1.17144	0.216	0.102	3.28552e-07	Lnx2
Ccl1+ Trm1	2.06379e-11	0.617176	0.651	0.52	3.4168e-07	Eny2
Ccl1+ Trm1	2.15397e-11	0.612987	0.724	0.609	3.56611e-07	Csrnp1
Ccl1+ Trm1	2.36995e-11	0.574493	0.75	0.643	3.92369e-07	Ptbp1
Ccl1+ Trm1	2.50489e-11	0.726648	0.808	0.709	4.14709e-07	Errfi1
Ccl1+ Trm1	2.7408e-11	0.963064	0.6	0.512	4.53768e-07	St6gal1
Ccl1+ Trm1	2.74981e-11	1.02095	0.331	0.188	4.55258e-07	Gmppb
Ccl1+ Trm1	3.02088e-11	1.37908	0.303	0.169	5.00136e-07	Pkp4
Ccl1+ Trm1	3.22591e-11	0.659015	0.448	0.314	5.34082e-07	Pam16
Ccl1+ Trm1	3.42405e-11	0.511655	0.753	0.658	5.66886e-07	Sar1a
Ccl1+ Trm1	3.59428e-11	1.07198	0.282	0.151	5.95069e-07	Gramd4
Ccl1+ Trm1	3.85709e-11	1.09388	0.258	0.131	6.3858e-07	Pinx1
Ccl1+ Trm1	4.16991e-11	1.09172	0.314	0.189	6.90371e-07	Otud7b
Ccl1+ Trm1	4.55224e-11	0.614404	0.664	0.545	7.53668e-07	Psmd11
Ccl1+ Trm1	5.02698e-11	1.1896	0.452	0.336	8.32268e-07	Nfatc1
Ccl1+ Trm1	6.33743e-11	0.737289	0.55	0.426	1.04922e-06	Bcl7c
Ccl1+ Trm1	6.44023e-11	0.882937	0.483	0.327	1.06624e-06	Nab2
Ccl1+ Trm1	6.51838e-11	1.17923	0.499	0.378	1.07918e-06	Stap1
Ccl1+ Trm1	7.33073e-11	0.947341	0.384	0.237	1.21368e-06	Pes1
Ccl1+ Trm1	7.55576e-11	0.60243	0.627	0.519	1.25093e-06	Psmc5
Ccl1+ Trm1	7.67109e-11	0.947098	0.296	0.182	1.27002e-06	Iars
Ccl1+ Trm1	7.87066e-11	0.404454	0.896	0.859	1.30307e-06	Atp5mpl
Ccl1+ Trm1	8.15529e-11	0.881893	0.457	0.32	1.35019e-06	Pakap.1
Ccl1+ Trm1	8.56901e-11	1.3347	0.212	0.099	1.41868e-06	Casp4
Ccl1+ Trm1	8.67974e-11	1.00158	0.313	0.166	1.43702e-06	2210016F16Rik
Ccl1+ Trm1	1.07607e-10	0.569609	0.675	0.59	1.78155e-06	Psma6
Ccl1+ Trm1	1.143e-10	0.626816	0.651	0.516	1.89236e-06	Rexo2
Ccl1+ Trm1	1.14532e-10	0.356208	0.941	0.936	1.89619e-06	Atp5g2
Ccl1+ Trm1	1.25422e-10	0.904537	0.313	0.19	2.07649e-06	Utp4
Ccl1+ Trm1	1.3027e-10	1.09803	0.249	0.138	2.15675e-06	Hmga1
Ccl1+ Trm1	1.31778e-10	0.598256	0.788	0.69	2.18172e-06	Zc3h15
Ccl1+ Trm1	1.36663e-10	0.9458	0.382	0.245	2.2626e-06	Aatf
Ccl1+ Trm1	1.41072e-10	0.74594	0.41	0.252	2.3356e-06	Dusp4
Ccl1+ Trm1	1.47361e-10	0.609358	0.644	0.553	2.4397e-06	Mrpl20
Ccl1+ Trm1	1.57583e-10	0.587092	0.715	0.596	2.60894e-06	Larp1
Ccl1+ Trm1	1.5863e-10	1.17901	0.225	0.105	2.62627e-06	Naa25
Ccl1+ Trm1	1.6387e-10	0.699019	0.616	0.514	2.71303e-06	Arih2
Ccl1+ Trm1	1.70849e-10	0.727273	0.521	0.371	2.82858e-06	Ddx18
Ccl1+ Trm1	1.86107e-10	0.962053	0.358	0.22	3.08118e-06	Gm2000
Ccl1+ Trm1	1.92802e-10	0.471925	0.799	0.694	3.19203e-06	Mtdh
Ccl1+ Trm1	1.98208e-10	0.735813	0.49	0.332	3.28153e-06	Mcts1
Ccl1+ Trm1	1.98302e-10	0.757913	0.585	0.464	3.28309e-06	Ccdc50
Ccl1+ Trm1	1.99368e-10	0.647202	0.717	0.611	3.30074e-06	Clcf1
Ccl1+ Trm1	2.09696e-10	0.648428	0.53	0.371	3.47172e-06	Zfp52
Ccl1+ Trm1	3.20985e-10	0.367472	0.861	0.738	5.31422e-06	Hnrnpd
Ccl1+ Trm1	3.4648e-10	0.652408	0.475	0.351	5.73633e-06	Mrps7
Ccl1+ Trm1	3.49905e-10	0.412536	0.834	0.733	5.79303e-06	Uqcrb
Ccl1+ Trm1	3.86389e-10	0.88011	0.36	0.228	6.39705e-06	Gpr146
Ccl1+ Trm1	3.92773e-10	0.961075	0.25	0.13	6.50275e-06	Bysl
Ccl1+ Trm1	3.96181e-10	0.345253	0.978	0.983	6.55917e-06	Jund
Ccl1+ Trm1	4.43824e-10	1.17946	0.229	0.114	7.34795e-06	Pigbos1
Ccl1+ Trm1	4.93416e-10	0.842683	0.329	0.186	8.169e-06	Selenoi
Ccl1+ Trm1	5.26778e-10	0.834837	0.4	0.272	8.72134e-06	Polr1c
Ccl1+ Trm1	5.3944e-10	0.884912	0.585	0.45	8.93097e-06	Nfat5
Ccl1+ Trm1	5.46426e-10	0.71001	0.484	0.35	9.04663e-06	Mrpl15
Ccl1+ Trm1	5.82209e-10	0.250175	0.993	0.989	9.63905e-06	Naca
Ccl1+ Trm1	5.84073e-10	0.436624	0.841	0.771	9.66991e-06	Sin3b
Ccl1+ Trm1	5.94249e-10	0.922972	0.267	0.146	9.83839e-06	Gm56517
Ccl1+ Trm1	6.02464e-10	1.06742	0.558	0.476	9.97439e-06	Arhgap17
Ccl1+ Trm1	6.28298e-10	0.761636	0.495	0.35	1.04021e-05	Gnl2
Ccl1+ Trm1	6.3617e-10	0.319107	0.989	0.984	1.05324e-05	Eef1b2
Ccl1+ Trm1	6.379e-10	0.643498	0.473	0.328	1.05611e-05	Ddx39a
Ccl1+ Trm1	6.89887e-10	0.676231	0.77	0.701	1.14218e-05	Gm47283
Ccl1+ Trm1	8.17297e-10	0.336518	0.881	0.849	1.35312e-05	Ywhae
Ccl1+ Trm1	8.67301e-10	0.516884	0.58	0.442	1.4359e-05	Atf3
Ccl1+ Trm1	9.18746e-10	0.65614	0.536	0.386	1.52108e-05	Mrps33
Ccl1+ Trm1	9.22837e-10	1.18466	0.605	0.525	1.52785e-05	Ap3b1
Ccl1+ Trm1	9.63828e-10	1.05747	0.472	0.353	1.59571e-05	Foxn2
Ccl1+ Trm1	9.66952e-10	0.671134	0.698	0.593	1.60089e-05	Arap2
Ccl1+ Trm1	9.93004e-10	1.04993	0.243	0.129	1.64402e-05	Prmt7
Ccl1+ Trm1	1.06593e-09	0.902302	0.261	0.145	1.76475e-05	Supt3
Ccl1+ Trm1	1.2055e-09	0.518447	0.678	0.583	1.99582e-05	Mrpl54
Ccl1+ Trm1	1.35636e-09	0.308755	0.963	0.943	2.24559e-05	Srsf7
Ccl1+ Trm1	1.50478e-09	0.412941	0.898	0.851	2.49132e-05	Jpt1
Ccl1+ Trm1	1.58479e-09	0.358786	0.932	0.909	2.62379e-05	Uqcrq
Ccl1+ Trm1	1.65817e-09	0.892842	0.41	0.269	2.74527e-05	Ormdl2
Ccl1+ Trm1	2.27574e-09	0.647489	0.488	0.346	3.76771e-05	Glrx5
Ccl1+ Trm1	2.31037e-09	1.00535	0.239	0.126	3.82505e-05	Pus1
Ccl1+ Trm1	2.34989e-09	0.393373	0.872	0.783	3.89047e-05	Sh2d2a
Ccl1+ Trm1	2.38898e-09	0.749719	0.463	0.328	3.95519e-05	Gtf2f2
Ccl1+ Trm1	2.98533e-09	0.810203	0.384	0.256	4.94251e-05	Pfdn4
Ccl1+ Trm1	3.42787e-09	0.99622	0.267	0.14	5.67518e-05	Cinp
Ccl1+ Trm1	3.58344e-09	0.62863	0.528	0.41	5.93275e-05	Fam162a
Ccl1+ Trm1	3.91336e-09	0.53552	0.735	0.62	6.47896e-05	Rwdd1
Ccl1+ Trm1	4.26751e-09	1.17946	0.239	0.121	7.06529e-05	Shmt2
Ccl1+ Trm1	4.33219e-09	0.836738	0.336	0.214	7.17237e-05	Alkbh1
Ccl1+ Trm1	4.70072e-09	1.17546	0.252	0.135	7.78251e-05	Dimt1
Ccl1+ Trm1	4.83636e-09	0.793813	0.484	0.351	8.00708e-05	Cep85l
Ccl1+ Trm1	4.94577e-09	0.545373	0.932	0.943	8.18821e-05	Hsp90b1
Ccl1+ Trm1	5.20146e-09	0.790223	0.41	0.267	8.61154e-05	Uqcc4
Ccl1+ Trm1	5.67665e-09	0.435104	0.733	0.622	9.39826e-05	Sarnp
Ccl1+ Trm1	6.06976e-09	0.829805	0.256	0.147	0.000100491	Nudt5
Ccl1+ Trm1	6.45949e-09	1.3327	0.274	0.147	0.000106943	Sigmar1
Ccl1+ Trm1	7.65098e-09	0.45708	0.609	0.46	0.00012667	Stat5b
Ccl1+ Trm1	7.79444e-09	0.682624	0.453	0.33	0.000129045	Ddx27
Ccl1+ Trm1	7.93565e-09	1.02921	0.25	0.126	0.000131383	Ccdc58
Ccl1+ Trm1	7.97994e-09	0.275929	0.978	0.954	0.000132116	Sem1
Ccl1+ Trm1	8.1487e-09	0.713313	0.448	0.314	0.00013491	Thada
Ccl1+ Trm1	8.28784e-09	0.394827	0.846	0.78	0.000137213	Bsg
Ccl1+ Trm1	8.98439e-09	0.977093	0.269	0.155	0.000148746	Ankrd49
Ccl1+ Trm1	9.27356e-09	0.266726	0.996	0.997	0.000153533	Rps17
Ccl1+ Trm1	9.80223e-09	0.82496	0.34	0.215	0.000162286	Wdr18
Ccl1+ Trm1	1.1556e-08	0.623223	0.313	0.5	0.000191322	Tnrc6a
Ccl1+ Trm1	1.17067e-08	0.785927	0.428	0.301	0.000193817	Mrpl36
Ccl1+ Trm1	1.2939e-08	0.723104	0.371	0.252	0.000214218	Snhg20
Ccl1+ Trm1	1.46919e-08	0.469151	0.729	0.613	0.000243239	Sra1
Ccl1+ Trm1	1.50083e-08	0.747928	0.356	0.228	0.000248477	Stoml2
Ccl1+ Trm1	1.50274e-08	0.308849	0.918	0.875	0.000248794	Snrpb
Ccl1+ Trm1	1.72595e-08	0.89419	0.219	0.12	0.000285748	Prmt5
Ccl1+ Trm1	1.78594e-08	0.597623	0.473	0.345	0.000295681	Larp7
Ccl1+ Trm1	1.8669e-08	1.16963	0.241	0.136	0.000309085	Slfn10-ps
Ccl1+ Trm1	1.90049e-08	0.701575	0.32	0.197	0.000314645	Mtx1
Ccl1+ Trm1	2.0097e-08	0.336544	0.795	0.713	0.000332726	Ndufb9
Ccl1+ Trm1	2.09507e-08	0.446895	0.698	0.584	0.00034686	Vapa
Ccl1+ Trm1	2.13075e-08	0.688819	0.516	0.378	0.000352767	Camta1
Ccl1+ Trm1	2.20209e-08	0.645438	0.521	0.421	0.000364579	Stt3a
Ccl1+ Trm1	2.20723e-08	1.19423	0.208	0.101	0.000365429	Utp25
Ccl1+ Trm1	2.25256e-08	0.405918	0.707	0.616	0.000372934	Lsm4
Ccl1+ Trm1	2.33994e-08	0.541787	0.713	0.632	0.0003874	Nme1
Ccl1+ Trm1	2.34464e-08	0.333328	0.817	0.696	0.000388178	Eif5b
Ccl1+ Trm1	2.54372e-08	1.00874	0.238	0.132	0.000421138	Smim36
Ccl1+ Trm1	2.76884e-08	0.750244	0.336	0.224	0.00045841	Nob1
Ccl1+ Trm1	2.89831e-08	0.607921	0.583	0.46	0.000479844	Thoc1
Ccl1+ Trm1	2.99218e-08	1.4168	0.532	0.465	0.000495386	Amfr
Ccl1+ Trm1	3.26682e-08	0.618505	0.569	0.465	0.000540854	Eif3g
Ccl1+ Trm1	3.61535e-08	0.522565	0.771	0.711	0.000598558	Gm56730
Ccl1+ Trm1	3.64282e-08	0.47186	0.656	0.557	0.000603105	Gm56555
Ccl1+ Trm1	4.36541e-08	0.59222	0.537	0.412	0.000722738	Ddx10
Ccl1+ Trm1	4.503e-08	0.804852	0.243	0.141	0.000745517	Tmem60
Ccl1+ Trm1	4.56043e-08	0.899671	0.258	0.149	0.000755024	Clpp
Ccl1+ Trm1	4.68115e-08	0.762004	0.384	0.268	0.000775012	Yrdc
Ccl1+ Trm1	4.75524e-08	0.623263	0.431	0.305	0.000787278	Ube2v2
Ccl1+ Trm1	4.97404e-08	0.77756	0.335	0.221	0.000823502	Tars
Ccl1+ Trm1	5.30439e-08	0.649479	0.481	0.371	0.000878195	Larp4
Ccl1+ Trm1	5.3046e-08	1.12506	0.205	0.105	0.00087823	Gm12536
Ccl1+ Trm1	5.39279e-08	0.637154	0.463	0.339	0.000892831	Exosc3
Ccl1+ Trm1	6.42742e-08	1.12404	0.298	0.182	0.00106412	Elmo2
Ccl1+ Trm1	6.47903e-08	0.567229	0.532	0.413	0.00107267	Grpel1
Ccl1+ Trm1	6.99928e-08	0.549337	0.601	0.477	0.0011588	Snx5
Ccl1+ Trm1	7.00741e-08	0.629676	0.45	0.333	0.00116015	Naa20
Ccl1+ Trm1	7.40039e-08	0.673024	0.548	0.451	0.00122521	Mrpl57
Ccl1+ Trm1	7.96544e-08	0.972485	0.216	0.115	0.00131876	Ctps
Ccl1+ Trm1	8.03076e-08	0.833718	0.43	0.316	0.00132957	Stim2
Ccl1+ Trm1	8.66792e-08	0.648428	0.556	0.443	0.00143506	Stat6
Ccl1+ Trm1	9.66804e-08	0.403163	0.788	0.717	0.00160064	Mapkapk3
Ccl1+ Trm1	9.73934e-08	0.63143	0.448	0.319	0.00161244	Esf1
Ccl1+ Trm1	9.97986e-08	1.04062	0.247	0.139	0.00165227	Ppfibp1
Ccl1+ Trm1	1.01902e-07	0.953899	0.291	0.179	0.00168709	Fhip2a
Ccl1+ Trm1	1.09955e-07	0.62258	0.572	0.471	0.00182042	Snhg3
Ccl1+ Trm1	1.17456e-07	0.72715	0.369	0.256	0.0019446	Dusp16
Ccl1+ Trm1	1.19881e-07	0.460859	0.649	0.558	0.00198474	Gspt1
Ccl1+ Trm1	1.23608e-07	0.555187	0.561	0.466	0.00204646	Emc4
Ccl1+ Trm1	1.23786e-07	0.396419	0.808	0.765	0.00204939	Mdh2
Ccl1+ Trm1	1.25031e-07	0.501688	0.388	0.282	0.00207002	Mplkip
Ccl1+ Trm1	1.25498e-07	0.293554	0.927	0.902	0.00207774	Cox7a2
Ccl1+ Trm1	1.4751e-07	0.777506	0.592	0.493	0.00244218	Tmem165
Ccl1+ Trm1	1.51395e-07	0.385123	0.808	0.753	0.00250649	Nol7
Ccl1+ Trm1	1.51432e-07	0.546647	0.717	0.636	0.0025071	Lman2
Ccl1+ Trm1	1.5719e-07	0.358924	0.75	0.635	0.00260243	Slc1a5
Ccl1+ Trm1	1.595e-07	0.335757	0.878	0.82	0.00264068	Ssb
Ccl1+ Trm1	1.59626e-07	0.678037	0.395	0.274	0.00264277	Hspbp1
Ccl1+ Trm1	1.63799e-07	0.621144	0.431	0.303	0.00271185	Mrps36
Ccl1+ Trm1	1.71507e-07	1.03201	0.293	0.181	0.00283946	Ddx56
Ccl1+ Trm1	1.77079e-07	1.00501	0.216	0.114	0.00293173	Slc10a3
Ccl1+ Trm1	1.80336e-07	0.600023	0.51	0.386	0.00298564	Clptm1l
Ccl1+ Trm1	1.84224e-07	1.13909	0.261	0.154	0.00305	Sgip1
Ccl1+ Trm1	1.90992e-07	0.968305	0.247	0.147	0.00316206	Rab11fip1
Ccl1+ Trm1	2.12082e-07	0.883443	0.32	0.212	0.00351123	Hccs
Ccl1+ Trm1	2.17365e-07	0.254953	0.896	0.9	0.00359869	Grb2
Ccl1+ Trm1	2.17756e-07	0.846952	0.309	0.19	0.00360516	Polr2h
Ccl1+ Trm1	2.48635e-07	0.671613	0.435	0.335	0.00411641	Spata5
Ccl1+ Trm1	2.4897e-07	0.585934	0.472	0.343	0.00412194	Zfp106
Ccl1+ Trm1	2.54779e-07	0.395782	0.739	0.657	0.00421811	Psmb5
Ccl1+ Trm1	2.54982e-07	1.15808	0.238	0.131	0.00422149	Trmt11
Ccl1+ Trm1	2.60409e-07	0.683332	0.377	0.274	0.00431133	Mydgf
Ccl1+ Trm1	2.61164e-07	0.473888	0.664	0.581	0.00432383	Srsf10
Ccl1+ Trm1	2.75687e-07	0.666514	0.75	0.728	0.00456428	Slc38a1
Ccl1+ Trm1	2.78238e-07	0.893666	0.234	0.139	0.0046065	Pvt1
Ccl1+ Trm1	3.02039e-07	0.516133	0.704	0.603	0.00500055	Ascc3
Ccl1+ Trm1	3.02092e-07	0.448216	0.567	0.443	0.00500143	Aimp1
Ccl1+ Trm1	3.03429e-07	0.966123	0.274	0.17	0.00502357	Morc2a
Ccl1+ Trm1	3.32748e-07	0.767673	0.313	0.199	0.00550897	Mrpl38
Ccl1+ Trm1	3.83929e-07	0.544338	0.521	0.416	0.00635633	Hsd17b12
Ccl1+ Trm1	3.9007e-07	0.658755	0.404	0.282	0.006458	Scyl2
Ccl1+ Trm1	3.99743e-07	0.88517	0.289	0.19	0.00661815	Dnlz
Ccl1+ Trm1	4.00976e-07	0.501541	0.567	0.45	0.00663856	Ptpn2
Ccl1+ Trm1	4.20196e-07	0.851022	0.252	0.153	0.00695676	Tbrg4
Ccl1+ Trm1	4.31803e-07	0.745189	0.336	0.22	0.00714892	Mrpl2
Ccl1+ Trm1	4.41142e-07	1.29788	0.216	0.125	0.00730355	Mid1
Ccl1+ Trm1	4.91846e-07	0.790967	0.223	0.13	0.008143	Slc9a8
Ccl1+ Trm1	4.9445e-07	0.671493	0.501	0.389	0.00818612	Spcs3
Ccl1+ Trm1	5.05183e-07	0.577121	0.42	0.32	0.00836381	Slirp
Ccl1+ Trm1	5.50678e-07	0.584742	0.463	0.338	0.00911702	Klrc2
Ccl1+ Trm1	6.18842e-07	0.8238	0.291	0.18	0.0102456	Tbl3
Ccl1+ Trm1	6.22377e-07	0.442587	0.724	0.632	0.0103041	Cox16
Ccl1+ Trm1	6.24359e-07	0.62674	0.335	0.229	0.0103369	Ptpn3
Ccl1+ Trm1	6.26458e-07	0.575636	0.505	0.378	0.0103716	Cep83
Ccl1+ Trm1	6.50407e-07	0.785599	0.389	0.285	0.0107681	Dot1l
Ccl1+ Trm1	6.7365e-07	0.645364	0.532	0.441	0.011153	Gm55594
Ccl1+ Trm1	7.08573e-07	0.430347	0.713	0.643	0.0117311	Etf1
Ccl1+ Trm1	7.31193e-07	0.519313	0.413	0.307	0.0121056	Myo9a
Ccl1+ Trm1	7.76468e-07	0.572223	0.594	0.503	0.0128552	Arl1
Ccl1+ Trm1	7.81233e-07	0.647489	0.41	0.301	0.0129341	Dars
Ccl1+ Trm1	7.85494e-07	0.922281	0.23	0.136	0.0130046	Trmt1
Ccl1+ Trm1	8.50145e-07	0.914348	0.221	0.128	0.014075	Taf1a
Ccl1+ Trm1	9.16797e-07	0.82387	0.265	0.151	0.0151785	Slc29a1
Ccl1+ Trm1	9.26922e-07	0.684664	0.338	0.226	0.0153461	Mmadhc
Ccl1+ Trm1	9.40282e-07	0.394798	0.669	0.606	0.0155673	Xbp1
Ccl1+ Trm1	9.41229e-07	0.329007	0.755	0.654	0.015583	Ube2l3
Ccl1+ Trm1	9.70405e-07	0.413526	0.684	0.592	0.016066	Alyref
Ccl1+ Trm1	1.02211e-06	0.950558	0.232	0.136	0.016922	Spred1
Ccl1+ Trm1	1.03513e-06	0.541595	0.592	0.498	0.0171377	Eif3d
Ccl1+ Trm1	1.13958e-06	0.603759	0.444	0.338	0.0188668	Slc7a1
Ccl1+ Trm1	1.14562e-06	0.58811	0.68	0.589	0.0189669	Prkca
Ccl1+ Trm1	1.17948e-06	0.697743	0.298	0.199	0.0195275	Wdr36
Ccl1+ Trm1	1.17955e-06	0.384937	0.74	0.647	0.0195286	Thoc2
Ccl1+ Trm1	1.18974e-06	0.633117	0.439	0.319	0.0196973	Mrps12
Ccl1+ Trm1	1.26716e-06	0.46584	0.486	0.38	0.0209791	Mrpl21
Ccl1+ Trm1	1.28571e-06	0.305496	0.91	0.876	0.0212863	Septin7
Ccl1+ Trm1	1.30699e-06	0.658883	0.461	0.353	0.0216385	Rab27a
Ccl1+ Trm1	1.31684e-06	0.490482	0.552	0.443	0.0218017	Tcerg1
Ccl1+ Trm1	1.33923e-06	0.946838	0.23	0.134	0.0221723	Tmem209
Ccl1+ Trm1	1.37426e-06	0.888699	0.36	0.27	0.0227523	Gpd2
Ccl1+ Trm1	1.43612e-06	0.447241	0.689	0.607	0.0237764	Polr2k
Ccl1+ Trm1	1.5546e-06	0.495691	0.413	0.307	0.025738	Mlec
Ccl1+ Trm1	1.59573e-06	0.650188	0.419	0.318	0.026419	Zpr1
Ccl1+ Trm1	1.68332e-06	0.782075	0.212	0.132	0.027869	Rpp14
Ccl1+ Trm1	1.73176e-06	0.451752	0.618	0.532	0.028671	Aprt
Ccl1+ Trm1	1.73961e-06	0.467776	0.742	0.622	0.028801	Kdm6b
Ccl1+ Trm1	1.89133e-06	0.644041	0.325	0.226	0.0313128	Farsa
Ccl1+ Trm1	1.9681e-06	1.25243	0.21	0.116	0.0325839	BE692007
Ccl1+ Trm1	2.03019e-06	0.555492	0.514	0.415	0.0336118	Srprb
Ccl1+ Trm1	2.12214e-06	1.01249	0.223	0.136	0.0351341	Gm4876
Ccl1+ Trm1	2.16413e-06	0.791079	0.289	0.201	0.0358294	Trnau1ap
Ccl1+ Trm1	2.2217e-06	0.791674	0.325	0.224	0.0367824	Mrpl3
Ccl1+ Trm1	2.26105e-06	0.860737	0.216	0.124	0.037434	Gart
Ccl1+ Trm1	2.49778e-06	1.00936	0.219	0.125	0.0413533	Gypc
Ccl1+ Trm1	2.57097e-06	0.569766	0.331	0.236	0.042565	Tmem65
Ccl1+ Trm1	2.59242e-06	0.596155	0.486	0.382	0.0429201	Psme3
Ccl1+ Trm1	2.70691e-06	0.637066	0.466	0.334	0.0448156	Rad23a
Ccl1+ Trm1	2.70893e-06	0.674533	0.57	0.487	0.0448491	Rabggtb
Ccl1+ Trm1	2.89865e-06	0.709324	0.302	0.209	0.04799	Clic4
Ccl1+ Trm1	2.94798e-06	0.656584	0.347	0.248	0.0488067	Ube2f
Ccl1+ Trm1	3.12172e-06	0.755684	0.492	0.398	0.0516832	Creld2
Ccl1+ Trm1	3.28402e-06	0.444341	0.781	0.727	0.0543702	Fkbp1a
Ccl1+ Trm1	3.3386e-06	0.611962	0.287	0.201	0.0552739	Cops7a
Ccl1+ Trm1	3.35637e-06	0.699019	0.261	0.171	0.0555681	Wars1
Ccl1+ Trm1	3.4356e-06	0.986518	0.329	0.237	0.0568797	Avpi1
Ccl1+ Trm1	3.6843e-06	0.706398	0.272	0.174	0.0609972	Mrpl53
Ccl1+ Trm1	3.9946e-06	0.709803	0.265	0.168	0.0661345	Nudcd2
Ccl1+ Trm1	4.01948e-06	0.329455	0.806	0.763	0.0665465	Polr1d
Ccl1+ Trm1	4.05887e-06	0.531074	0.53	0.429	0.0671987	Srsf9
Ccl1+ Trm1	4.09418e-06	0.495947	0.676	0.59	0.0677833	B4galt5
Ccl1+ Trm1	4.26227e-06	0.610717	0.528	0.429	0.0705662	Mak16
Ccl1+ Trm1	4.62453e-06	0.552514	0.627	0.555	0.0765638	Nop56
Ccl1+ Trm1	4.81828e-06	0.502711	0.543	0.456	0.0797715	Naa15
Ccl1+ Trm1	4.87776e-06	0.607696	0.388	0.267	0.0807562	Gt(ROSA)26Sor
Ccl1+ Trm1	5.04076e-06	0.328003	0.925	0.903	0.0834549	Mif
Ccl1+ Trm1	5.43941e-06	0.452728	0.537	0.443	0.0900548	Psmd7
Ccl1+ Trm1	5.46148e-06	0.822339	0.278	0.185	0.0904203	Pou2f1
Ccl1+ Trm1	5.56618e-06	0.694751	0.415	0.319	0.0921536	Polr1f
Ccl1+ Trm1	5.98437e-06	0.972485	0.208	0.128	0.0990773	Agk
Ccl1+ Trm1	6.07436e-06	0.61677	0.283	0.186	0.100567	Amn1
Ccl1+ Trm1	6.13749e-06	0.991682	0.23	0.132	0.101612	Snhg16
Ccl1+ Trm1	6.26865e-06	0.71911	0.269	0.17	0.103784	Tmem39a
Ccl1+ Trm1	6.32621e-06	0.635172	0.316	0.213	0.104737	Ppie
Ccl1+ Trm1	6.8955e-06	0.51173	0.516	0.426	0.114162	Polr2f
Ccl1+ Trm1	7.02821e-06	1.32986	0.23	0.138	0.116359	Gm43042
Ccl1+ Trm1	7.10147e-06	0.459626	0.609	0.528	0.117572	Larp4b
Ccl1+ Trm1	7.15731e-06	0.499007	0.505	0.414	0.118497	Siva1
Ccl1+ Trm1	7.74844e-06	0.711619	0.21	0.132	0.128283	Mief1
Ccl1+ Trm1	8.0637e-06	0.561515	0.23	0.146	0.133503	4632427E13Rik
Ccl1+ Trm1	8.29796e-06	0.543756	0.477	0.364	0.137381	Mrps17
Ccl1+ Trm1	8.38293e-06	0.736379	0.203	0.12	0.138788	Nup205
Ccl1+ Trm1	8.57981e-06	0.468552	0.563	0.477	0.142047	Bola3
Ccl1+ Trm1	8.85844e-06	0.47842	0.501	0.396	0.14666	Mrpl32
Ccl1+ Trm1	9.01639e-06	0.837942	0.252	0.161	0.149275	Ap4s1
Ccl1+ Trm1	9.0402e-06	0.478506	0.697	0.622	0.14967	Rbbp6
Ccl1+ Trm1	9.17437e-06	0.630172	0.439	0.335	0.151891	Memo1
Ccl1+ Trm1	9.30696e-06	0.519549	0.468	0.382	0.154086	Nop14
Ccl1+ Trm1	9.31657e-06	0.466247	0.578	0.476	0.154245	Pin1
Ccl1+ Trm1	9.51322e-06	0.257227	0.846	0.826	0.157501	Ptges3
Ccl1+ Trm1	9.89539e-06	0.559408	0.547	0.464	0.163828	Otulin
Ccl1+ Trm1	9.92973e-06	0.367402	0.75	0.689	0.164397	Pgam1
Ccl1+ Trm1	1.06102e-05	0.678478	0.34	0.238	0.175662	Adsl
Ccl1+ Trm1	1.09354e-05	0.350466	0.695	0.626	0.181047	Eif4g1
Ccl1+ Trm1	1.14046e-05	0.650109	0.249	0.164	0.188814	Mrpl50
Ccl1+ Trm1	1.15915e-05	0.301311	0.828	0.795	0.191909	Ap2m1
Ccl1+ Trm1	1.17713e-05	0.294301	0.846	0.834	0.194886	Tmed10
Ccl1+ Trm1	1.18567e-05	0.575842	0.254	0.172	0.1963	Rrp8
Ccl1+ Trm1	1.20058e-05	0.634889	0.278	0.2	0.198768	Mtpap
Ccl1+ Trm1	1.39654e-05	0.340962	0.62	0.547	0.231211	Hdgf
Ccl1+ Trm1	1.46477e-05	0.774636	0.201	0.127	0.242507	Dnajc11
Ccl1+ Trm1	1.50088e-05	0.503564	0.583	0.518	0.248486	Ssr2
Ccl1+ Trm1	1.55538e-05	0.297324	0.883	0.853	0.257509	Luc7l2
Ccl1+ Trm1	1.63969e-05	0.278486	0.828	0.788	0.271467	Spcs1
Ccl1+ Trm1	1.78187e-05	0.544551	0.539	0.461	0.295006	Dnajb11
Ccl1+ Trm1	1.81747e-05	0.992602	0.225	0.145	0.300901	Limk1
Ccl1+ Trm1	1.86454e-05	0.652152	0.282	0.195	0.308694	Exosc4
Ccl1+ Trm1	1.90949e-05	0.542449	0.347	0.24	0.316135	Kars
Ccl1+ Trm1	2.00128e-05	0.752458	0.234	0.144	0.331332	Slc25a20
Ccl1+ Trm1	2.03625e-05	0.505026	0.49	0.4	0.337121	Kdelr2
Ccl1+ Trm1	2.08098e-05	0.545808	0.269	0.189	0.344528	Vkorc1l1
Ccl1+ Trm1	2.14677e-05	0.497385	0.358	0.268	0.355419	Zwint
Ccl1+ Trm1	2.21972e-05	0.270266	0.788	0.695	0.367497	Psenen
Ccl1+ Trm1	2.36444e-05	0.295273	0.998	0.997	0.391457	Rpl36a
Ccl1+ Trm1	2.38273e-05	0.621808	0.256	0.168	0.394484	Creb3l2
Ccl1+ Trm1	2.42521e-05	0.481398	0.585	0.496	0.401517	Sec63
Ccl1+ Trm1	2.43882e-05	0.546742	0.735	0.68	0.40377	Nr4a1
Ccl1+ Trm1	2.66745e-05	0.656849	0.293	0.205	0.441622	Mrps5
Ccl1+ Trm1	2.67465e-05	0.541128	0.402	0.318	0.442815	Dcaf13
Ccl1+ Trm1	2.7437e-05	0.571448	0.291	0.204	0.454247	Secisbp2
Ccl1+ Trm1	2.76493e-05	0.352756	0.974	0.949	0.457761	Gpr171
Ccl1+ Trm1	2.77259e-05	0.553636	0.508	0.442	0.45903	Mbp
Ccl1+ Trm1	2.77397e-05	0.52628	0.316	0.234	0.459258	Mrpl35
Ccl1+ Trm1	2.78489e-05	0.702211	0.252	0.161	0.461067	Eef1akmt1
Ccl1+ Trm1	2.8311e-05	0.405899	0.57	0.481	0.468716	U2af2
Ccl1+ Trm1	2.92347e-05	0.495055	0.543	0.445	0.484009	Mrps18c
Ccl1+ Trm1	2.94217e-05	0.681505	0.313	0.228	0.487105	Pabpc4
Ccl1+ Trm1	3.11214e-05	0.573152	0.291	0.207	0.515246	Lonp1
Ccl1+ Trm1	3.11541e-05	0.305343	0.706	0.616	0.515787	U2af1
Ccl1+ Trm1	3.2863e-05	0.53722	0.351	0.264	0.544081	Uba5
Ccl1+ Trm1	3.36501e-05	0.404375	0.676	0.623	0.557111	Nfil3
Ccl1+ Trm1	3.9497e-05	0.258813	0.859	0.811	0.653912	Fus
Ccl1+ Trm1	4.21389e-05	0.527777	0.375	0.288	0.697652	Prpf19
Ccl1+ Trm1	4.49058e-05	0.624541	0.207	0.151	0.743461	Pop7
Ccl1+ Trm1	4.49873e-05	0.63273	0.353	0.268	0.744809	Thumpd1
Ccl1+ Trm1	4.65702e-05	0.718267	0.225	0.151	0.771017	Zdhhc6
Ccl1+ Trm1	4.7748e-05	0.387928	0.616	0.543	0.790516	Lsm12
Ccl1+ Trm1	5.20199e-05	0.558841	0.291	0.199	0.861241	Coq2
Ccl1+ Trm1	5.2313e-05	0.41322	0.649	0.578	0.866094	Tnfsf11
Ccl1+ Trm1	5.25781e-05	0.51587	0.457	0.35	0.870483	Tmem11
Ccl1+ Trm1	5.56861e-05	0.30474	0.793	0.734	0.921939	Tmem258
Ccl1+ Trm1	5.71185e-05	0.447125	0.367	0.268	0.945654	Mrpl55
Ccl1+ Trm1	5.95963e-05	0.348948	0.707	0.641	0.986677	Ube2n
Ccl1+ Trm1	5.98002e-05	0.469985	0.4	0.316	0.990052	Skic8
Ccl1+ Trm1	6.28747e-05	0.734925	0.23	0.159	1	Zbtb21
Ccl1+ Trm1	6.31245e-05	0.523631	0.331	0.228	1	Nvl
Ccl1+ Trm1	6.66073e-05	0.788558	0.265	0.181	1	Yars
Ccl1+ Trm1	6.76926e-05	0.77271	0.296	0.206	1	Trmt6
Ccl1+ Trm1	6.93437e-05	0.779088	0.221	0.146	1	Nbas
Ccl1+ Trm1	7.21416e-05	0.430169	0.843	0.819	1	Rabgap1l
Ccl1+ Trm1	7.67482e-05	0.548459	0.322	0.226	1	Bmi1
Ccl1+ Trm1	7.81591e-05	0.594474	0.346	0.261	1	Gpr174
Ccl1+ Trm1	7.96104e-05	0.791838	0.265	0.174	1	Hyou1
Ccl1+ Trm1	8.03751e-05	1.24176	0.203	0.138	1	Olfm3
Ccl1+ Trm1	9.02779e-05	0.51178	0.331	0.254	1	Bud23
Ccl1+ Trm1	9.10738e-05	0.269645	0.834	0.791	1	Psme1
Ccl1+ Trm1	9.10905e-05	0.370571	0.638	0.566	1	Cebpz
Ccl1+ Trm1	9.38362e-05	0.735545	0.269	0.182	1	Micu3
Ccl1+ Trm1	9.85896e-05	0.466358	0.614	0.542	1	Srp72
Ccl1+ Trm1	9.94689e-05	0.490286	0.437	0.355	1	Sf3b3
Ccl1+ Trm1	0.000100702	0.424045	0.457	0.364	1	Elp5
Ccl1+ Trm1	0.000104041	0.398248	0.565	0.491	1	Srp19
Ccl1+ Trm1	0.000106573	0.286044	0.903	0.87	1	Ubl3
Ccl1+ Trm1	0.000117807	0.700957	0.212	0.14	1	Surf2
Ccl1+ Trm1	0.000127577	0.508241	0.258	0.18	1	Czib
Ccl1+ Trm1	0.000130764	0.563364	0.274	0.188	1	Fam241a
Ccl1+ Trm1	0.000130928	0.415015	0.625	0.539	1	Ndufc1
Ccl1+ Trm1	0.000142028	0.454808	0.358	0.279	1	Gtf2a2
Ccl1+ Trm1	0.000150983	0.917019	0.201	0.13	1	Thap2
Ccl1+ Trm1	0.000151873	0.410267	0.653	0.628	1	P4hb
Ccl1+ Trm1	0.000152695	0.469056	0.371	0.305	1	Coro2a
Ccl1+ Trm1	0.000167135	0.441279	0.473	0.409	1	P4ha1
Ccl1+ Trm1	0.000172231	0.656363	0.695	0.691	1	Card19
Ccl1+ Trm1	0.000177866	0.50429	0.261	0.194	1	Tmem230
Ccl1+ Trm1	0.000184573	0.306314	0.651	0.587	1	Psmc6
Ccl1+ Trm1	0.000187144	0.472679	0.488	0.402	1	Dph3
Ccl1+ Trm1	0.000192486	0.578003	0.291	0.203	1	Mettl16
Ccl1+ Trm1	0.000201407	0.282349	0.781	0.741	1	Zfp91
Ccl1+ Trm1	0.000201412	0.694719	0.201	0.127	1	Zfp617
Ccl1+ Trm1	0.000201685	0.533832	0.472	0.39	1	Sar1b
Ccl1+ Trm1	0.000208451	0.520873	0.346	0.248	1	Dennd11
Ccl1+ Trm1	0.000208868	0.495332	0.459	0.372	1	Ttc19
Ccl1+ Trm1	0.000215789	0.637618	0.216	0.155	1	Ints12
Ccl1+ Trm1	0.000218156	0.44016	0.261	0.198	1	Dohh
Ccl1+ Trm1	0.000218577	0.610606	0.324	0.237	1	Mllt6
Ccl1+ Trm1	0.000219911	0.30883	0.718	0.672	1	Rer1
Ccl1+ Trm1	0.000219995	0.443144	0.263	0.195	1	Piezo1
Ccl1+ Trm1	0.000222515	0.395804	0.501	0.434	1	Gtf2f1
Ccl1+ Trm1	0.000223004	0.679713	0.26	0.177	1	Ercc1
Ccl1+ Trm1	0.000232505	0.46137	0.41	0.351	1	Tmem147
Ccl1+ Trm1	0.000233997	0.72411	0.245	0.16	1	Nup93
Ccl1+ Trm1	0.000235905	0.298226	0.973	0.97	1	Gas5
Ccl1+ Trm1	0.000237318	0.426751	0.561	0.505	1	Rassf5
Ccl1+ Trm1	0.000240019	0.395907	0.303	0.237	1	Hikeshi
Ccl1+ Trm1	0.000240802	0.594444	0.384	0.307	1	Ahcyl2
Ccl1+ Trm1	0.000245338	0.392747	0.446	0.356	1	Etfa
Ccl1+ Trm1	0.000248232	0.502788	0.307	0.226	1	Psmg2
Ccl1+ Trm1	0.000253392	0.3416	0.36	0.293	1	Midn
Ccl1+ Trm1	0.000266153	0.526131	0.453	0.37	1	Magt1
Ccl1+ Trm1	0.00029197	0.250469	0.888	0.886	1	Tmed2
Ccl1+ Trm1	0.000297445	0.576618	0.367	0.29	1	Arl3
Ccl1+ Trm1	0.00030787	0.640343	0.214	0.151	1	Slc30a6
Ccl1+ Trm1	0.000326856	0.410831	0.578	0.529	1	Metap2
Ccl1+ Trm1	0.000331832	0.659052	0.225	0.149	1	Knop1
Ccl1+ Trm1	0.000335822	0.406561	0.457	0.379	1	Mrpl13
Ccl1+ Trm1	0.000346473	0.372282	0.585	0.527	1	Eif2s3x
Ccl1+ Trm1	0.000352453	0.421412	0.272	0.211	1	Nup62
Ccl1+ Trm1	0.000357415	0.458258	0.441	0.366	1	Sde2
Ccl1+ Trm1	0.000364165	0.749484	0.249	0.166	1	Skic3
Ccl1+ Trm1	0.000364423	0.591809	0.289	0.212	1	Tvp23b
Ccl1+ Trm1	0.000371552	0.643331	0.353	0.267	1	Tspan5
Ccl1+ Trm1	0.000373447	0.517285	0.208	0.149	1	Cluap1
Ccl1+ Trm1	0.000374254	0.339296	0.554	0.487	1	Pak1ip1
Ccl1+ Trm1	0.00039253	0.477724	0.347	0.268	1	Lrrc59
Ccl1+ Trm1	0.000400188	0.380748	0.453	0.387	1	Fkbp2
Ccl1+ Trm1	0.000428706	0.541434	0.302	0.224	1	Fam98a
Ccl1+ Trm1	0.000429961	0.578337	0.399	0.334	1	Nudt9
Ccl1+ Trm1	0.000435744	0.50458	0.558	0.481	1	Map3k1
Ccl1+ Trm1	0.000450809	0.267669	0.631	0.57	1	Tmem128
Ccl1+ Trm1	0.000459497	0.5038	0.377	0.301	1	Nutf2
Ccl1+ Trm1	0.000459896	0.488228	0.327	0.249	1	Rwdd4a
Ccl1+ Trm1	0.000462149	0.441653	0.351	0.277	1	Mrps18a
Ccl1+ Trm1	0.000476448	0.430741	0.464	0.391	1	Srsf6
Ccl1+ Trm1	0.000477562	0.706398	0.261	0.18	1	Smim26
Ccl1+ Trm1	0.000486069	0.475983	0.329	0.251	1	Utp18
Ccl1+ Trm1	0.000514895	0.272061	0.731	0.709	1	Ndufb8
Ccl1+ Trm1	0.000557101	0.338199	0.675	0.623	1	Ube2m
Ccl1+ Trm1	0.000563262	0.488665	0.329	0.259	1	Isca2
Ccl1+ Trm1	0.000563428	0.343466	0.59	0.522	1	Rock2
Ccl1+ Trm1	0.000569846	0.539436	0.316	0.236	1	Rnf121
Ccl1+ Trm1	0.000572346	0.292804	0.755	0.689	1	Rps6ka3
Ccl1+ Trm1	0.000572803	0.541012	0.311	0.238	1	Tm9sf4
Ccl1+ Trm1	0.000575924	0.512483	0.293	0.221	1	Mtor
Ccl1+ Trm1	0.000593227	0.5429	0.278	0.198	1	Dmac1
Ccl1+ Trm1	0.00059499	0.425954	0.311	0.243	1	Psmd3
Ccl1+ Trm1	0.000611829	0.697776	0.307	0.224	1	Ube2g2
Ccl1+ Trm1	0.000616181	0.916166	0.243	0.181	1	Tanc2
Ccl1+ Trm1	0.000622979	0.339743	0.713	0.684	1	Cope
Ccl1+ Trm1	0.000630928	0.564917	0.243	0.177	1	Bicral
Ccl1+ Trm1	0.000647485	0.74594	0.216	0.145	1	Dnajc30
Ccl1+ Trm1	0.000694091	0.457218	0.373	0.304	1	Pbdc1
Ccl1+ Trm1	0.000723889	0.435984	0.545	0.471	1	Usp16
Ccl1+ Trm1	0.000772438	0.527945	0.331	0.251	1	Aasdhppt
Ccl1+ Trm1	0.000776189	0.30841	0.649	0.578	1	Sf3b5
Ccl1+ Trm1	0.000783122	0.300367	0.74	0.683	1	Zcchc7
Ccl1+ Trm1	0.000823582	0.376316	0.7	0.642	1	Hivep2
Ccl1+ Trm1	0.000848815	0.451052	0.435	0.357	1	Bet1l
Ccl1+ Trm1	0.000922215	0.361929	0.622	0.564	1	Timm13
Ccl1+ Trm1	0.000930914	0.57017	0.207	0.145	1	Cfap97
Ccl1+ Trm1	0.000955101	0.386482	0.499	0.443	1	Slc35b1
Ccl1+ Trm1	0.00096435	0.765292	0.201	0.138	1	Tut1
Ccl1+ Trm1	0.000975519	0.373942	0.477	0.387	1	Nek6
Ccl1+ Trm1	0.000989396	0.512029	0.455	0.38	1	Ahcyl1
Ccl1+ Trm1	0.000991351	0.456162	0.322	0.261	1	Ppid
Ccl1+ Trm1	0.000992395	0.538554	0.4	0.339	1	Wnt10b
Ccl1+ Trm1	0.00102561	0.321769	0.563	0.511	1	Txnl1
Ccl1+ Trm1	0.00103528	0.36887	0.428	0.362	1	Gmps
Ccl1+ Trm1	0.00103797	0.354266	0.667	0.619	1	Romo1
Ccl1+ Trm1	0.00104487	0.456481	0.384	0.318	1	Ywhag
Ccl1+ Trm1	0.0010536	0.480653	0.252	0.189	1	Adam19
Ccl1+ Trm1	0.00106964	0.499178	0.218	0.149	1	Elp1
Ccl1+ Trm1	0.00107521	0.425013	0.351	0.268	1	Dpm2
Ccl1+ Trm1	0.00107593	0.422789	0.59	0.536	1	Gpr68
Ccl1+ Trm1	0.00109618	0.547346	0.241	0.18	1	Pwp1
Ccl1+ Trm1	0.00112049	0.311716	0.656	0.586	1	G3bp1
Ccl1+ Trm1	0.0011931	0.59912	0.329	0.256	1	Stambpl1
Ccl1+ Trm1	0.00123523	0.59271	0.36	0.28	1	Psmg4
Ccl1+ Trm1	0.00128988	0.351096	0.592	0.532	1	Strap
Ccl1+ Trm1	0.00132548	0.298295	0.574	0.531	1	Ahi1
Ccl1+ Trm1	0.00135583	0.383577	0.656	0.609	1	Taf1d
Ccl1+ Trm1	0.00145683	0.400507	0.313	0.255	1	Svbp
Ccl1+ Trm1	0.00149128	0.594457	0.216	0.153	1	Cox18
Ccl1+ Trm1	0.00151817	0.39321	0.276	0.22	1	Zfp397
Ccl1+ Trm1	0.00153245	0.435984	0.294	0.234	1	Eaf1
Ccl1+ Trm1	0.00162283	0.313994	0.42	0.339	1	Rassf3
Ccl1+ Trm1	0.00171149	0.259944	0.735	0.664	1	Kras
Ccl1+ Trm1	0.00177197	0.427635	0.569	0.534	1	Erp44
Ccl1+ Trm1	0.0018554	0.376726	0.618	0.574	1	Psmb7
Ccl1+ Trm1	0.00188577	0.354093	0.411	0.346	1	Lars
Ccl1+ Trm1	0.00200604	0.267587	0.47	0.426	1	Csnk2a2
Ccl1+ Trm1	0.00203153	0.45006	0.287	0.216	1	Ncbp2
Ccl1+ Trm1	0.00212994	0.582987	0.205	0.149	1	Gm36723
Ccl1+ Trm1	0.00226571	0.434004	0.428	0.355	1	Utp11
Ccl1+ Trm1	0.00226855	0.372419	0.318	0.243	1	Slc39a7
Ccl1+ Trm1	0.00241362	0.385196	0.375	0.307	1	Bbip1
Ccl1+ Trm1	0.00245731	0.455721	0.269	0.195	1	Wdr3
Ccl1+ Trm1	0.00266583	0.593864	0.219	0.166	1	Smim8
Ccl1+ Trm1	0.00281836	0.255412	0.638	0.567	1	Nfkb2
Ccl1+ Trm1	0.00281851	0.491327	0.364	0.298	1	Rsl24d1
Ccl1+ Trm1	0.00283581	0.471785	0.243	0.182	1	Elp4
Ccl1+ Trm1	0.00286956	0.354043	0.316	0.259	1	Lsm3
Ccl1+ Trm1	0.00287207	0.433147	0.486	0.429	1	Azin1
Ccl1+ Trm1	0.00305071	0.319103	0.516	0.456	1	Naa12
Ccl1+ Trm1	0.00312842	0.259181	0.466	0.414	1	Phf5a
Ccl1+ Trm1	0.00337871	0.341303	0.324	0.261	1	Agpat5
Ccl1+ Trm1	0.00338037	0.461794	0.205	0.154	1	Zmynd19
Ccl1+ Trm1	0.00347506	0.293782	0.567	0.486	1	Tuba1c
Ccl1+ Trm1	0.00356373	1.13457	0.229	0.309	1	Rrad
Ccl1+ Trm1	0.0036477	0.520377	0.278	0.209	1	Pus7
Ccl1+ Trm1	0.00376519	0.314346	0.609	0.534	1	Nherf1
Ccl1+ Trm1	0.00380801	0.360897	0.457	0.379	1	Nus1
Ccl1+ Trm1	0.00383373	0.525687	0.216	0.157	1	Tmem214
Ccl1+ Trm1	0.00389415	0.31173	0.7	0.649	1	Hmgn1
Ccl1+ Trm1	0.00403997	0.403804	0.444	0.366	1	Ssbp1
Ccl1+ Trm1	0.004329	0.481825	0.687	0.638	1	Jak2
Ccl1+ Trm1	0.00434741	0.333018	0.269	0.207	1	Smn1
Ccl1+ Trm1	0.0043571	0.450452	0.466	0.422	1	Ccnt2
Ccl1+ Trm1	0.00440072	0.325761	0.545	0.489	1	Dnajc19
Ccl1+ Trm1	0.00442689	0.362188	0.771	0.746	1	Nabp1
Ccl1+ Trm1	0.00452987	0.301301	0.495	0.435	1	Psmd6
Ccl1+ Trm1	0.00493018	0.309807	0.57	0.542	1	Psmc4
Ccl1+ Trm1	0.00493188	0.612862	0.378	0.312	1	Plcl2
Ccl1+ Trm1	0.00501493	0.256974	0.397	0.351	1	Smim7
Ccl1+ Trm1	0.00503468	0.574182	0.254	0.194	1	Ptpn12
Ccl1+ Trm1	0.0051774	0.337109	0.49	0.432	1	Ufm1
Ccl1+ Trm1	0.00519035	0.293632	0.453	0.403	1	Smg7
Ccl1+ Trm1	0.00522633	0.456743	0.349	0.295	1	Tm2d1
Ccl1+ Trm1	0.00536142	0.456644	0.296	0.228	1	Tbcc
Ccl1+ Trm1	0.00559961	0.341317	0.402	0.339	1	Slc4a7
Ccl1+ Trm1	0.00598383	0.345878	0.49	0.432	1	Dnttip2
Ccl1+ Trm1	0.00606201	0.313478	0.437	0.381	1	Tomm70a
Ccl1+ Trm1	0.00608909	0.299446	0.212	0.16	1	Crls1
Ccl1+ Trm1	0.00612713	0.292221	0.497	0.452	1	Rnf7
Ccl1+ Trm1	0.00635655	0.392657	0.223	0.183	1	Unc119b
Ccl1+ Trm1	0.00636062	0.353317	0.561	0.53	1	Mea1
Ccl1+ Trm1	0.00639144	0.484565	0.205	0.155	1	Zbed4
Ccl1+ Trm1	0.00648774	0.528103	0.234	0.193	1	Nars2
Ccl1+ Trm1	0.00665415	0.599327	0.353	0.301	1	Tnfsf10
Ccl1+ Trm1	0.00668607	0.498381	0.252	0.192	1	Mnat1
Ccl1+ Trm1	0.00670982	0.328702	0.479	0.419	1	Map2k1
Ccl1+ Trm1	0.00686109	0.454056	0.32	0.252	1	Sec24c
Ccl1+ Trm1	0.00700597	0.419954	0.263	0.204	1	Mrpl10
Ccl1+ Trm1	0.00711483	0.471904	0.243	0.19	1	Ercc6
Ccl1+ Trm1	0.00729377	0.467463	0.207	0.155	1	Drg2
Ccl1+ Trm1	0.0073102	0.431397	0.229	0.181	1	Gcn1
Ccl1+ Trm1	0.007318	0.284918	0.466	0.419	1	Erh
Ccl1+ Trm1	0.00755399	0.338374	0.472	0.42	1	Nsfl1c
Ccl1+ Trm1	0.0077122	0.401496	0.272	0.212	1	Fh1
Ccl1+ Trm1	0.00783855	0.420609	0.576	0.541	1	Sult2b1
Ccl1+ Trm1	0.00790588	0.524918	0.313	0.254	1	Bcor
Ccl1+ Trm1	0.0081208	0.398786	0.331	0.276	1	Zzz3
Ccl1+ Trm1	0.0084498	0.33774	0.371	0.324	1	Preb
Ccl1+ Trm1	0.00865687	0.511712	0.311	0.257	1	2410002F23Rik
Ccl1+ Trm1	0.0088069	0.385861	0.26	0.205	1	B230307C23Rik
Ccl1+ Trm1	0.00881815	0.618361	0.327	0.275	1	Arhgef3
Ccl1+ Trm1	0.00911199	0.341657	0.371	0.31	1	Cdc34
Ccl1+ Trm1	0.00916639	0.564433	0.311	0.23	1	Ube2q2
Ccl1+ Trm1	0.00969279	0.358934	0.389	0.33	1	Ndufaf8
Ccl1+ Trm1	0.00970648	0.37005	0.49	0.417	1	Txndc9
Ccl1+ Trm1	0.00987879	0.505994	0.249	0.189	1	Phf23
Fcer1g+ Trm1	7.554e-78	1.39381	1	0.998	1.25064e-73	Fth1
Fcer1g+ Trm1	2.86321e-77	1.55114	1	0.97	4.74034e-73	Atp5md
Fcer1g+ Trm1	8.74176e-77	1.2803	1	0.922	1.44729e-72	Ctsw
Fcer1g+ Trm1	9.44342e-74	2.54566	0.78	0.225	1.56345e-69	Bpnt1
Fcer1g+ Trm1	1.06725e-72	1.32984	1	0.911	1.76694e-68	Cd3g
Fcer1g+ Trm1	3.12489e-69	1.1901	0.996	0.945	5.17356e-65	Cd3e
Fcer1g+ Trm1	2.14184e-67	1.41622	0.989	0.749	3.54603e-63	Itm2c
Fcer1g+ Trm1	1.49625e-65	1.58689	0.963	0.549	2.47718e-61	Peds1
Fcer1g+ Trm1	5.46274e-65	2.24548	0.713	0.205	9.04411e-61	B3galt5
Fcer1g+ Trm1	3.91975e-63	1.52375	0.966	0.63	6.48954e-59	Ptpn1
Fcer1g+ Trm1	9.355e-62	1.5947	0.944	0.491	1.54881e-57	Jmy
Fcer1g+ Trm1	1.76287e-61	1.92875	0.78	0.281	2.91861e-57	Pdxk
Fcer1g+ Trm1	6.71424e-61	1.05372	1	0.949	1.11161e-56	Itm2b
Fcer1g+ Trm1	1.51712e-59	2.20717	0.746	0.246	2.51174e-55	Dhrs11
Fcer1g+ Trm1	2.85244e-59	1.46868	0.97	0.608	4.7225e-55	Lin54
Fcer1g+ Trm1	4.08876e-57	1.49543	0.94	0.553	6.76935e-53	Tinf2
Fcer1g+ Trm1	1.24903e-56	1.61993	0.981	0.817	2.06789e-52	Emd
Fcer1g+ Trm1	1.33821e-56	1.42644	0.951	0.516	2.21555e-52	Lats2
Fcer1g+ Trm1	4.10389e-56	2.54091	0.545	0.118	6.7944e-52	Cntrob
Fcer1g+ Trm1	3.97841e-55	3.79015	0.392	0.04	6.58665e-51	Fcer1g
Fcer1g+ Trm1	1.61407e-53	0.94001	1	0.991	2.67226e-49	Arpc3
Fcer1g+ Trm1	1.95057e-53	1.46652	0.896	0.45	3.22937e-49	Spsb1
Fcer1g+ Trm1	2.48434e-53	2.19335	0.694	0.227	4.11307e-49	Ly6g5b
Fcer1g+ Trm1	3.02904e-52	1.30809	0.993	0.874	5.01487e-48	Crem
Fcer1g+ Trm1	4.05758e-52	3.22315	0.425	0.055	6.71773e-48	Syngr1
Fcer1g+ Trm1	1.31851e-51	1.87397	0.687	0.229	2.18292e-47	Dapk2
Fcer1g+ Trm1	3.00652e-51	1.8702	0.862	0.403	4.9776e-47	Cd7
Fcer1g+ Trm1	6.22719e-51	2.29941	0.687	0.222	1.03097e-46	Tmem156
Fcer1g+ Trm1	7.50662e-51	2.19811	0.653	0.202	1.2428e-46	Klhl5
Fcer1g+ Trm1	7.87432e-51	1.82102	0.795	0.35	1.30367e-46	Fbxo34
Fcer1g+ Trm1	1.85494e-50	1.98274	0.601	0.153	3.07105e-46	Ctnnd2
Fcer1g+ Trm1	9.98459e-49	1.83409	0.743	0.29	1.65305e-44	Chrne
Fcer1g+ Trm1	2.14898e-48	1.2717	1	0.831	3.55785e-44	Rgs1
Fcer1g+ Trm1	3.32303e-48	1.23475	0.985	0.872	5.5016e-44	Clta
Fcer1g+ Trm1	5.76254e-48	1.42432	0.884	0.431	9.54047e-44	Ier5l
Fcer1g+ Trm1	1.34705e-47	2.40411	0.511	0.121	2.23018e-43	Pcyox1
Fcer1g+ Trm1	3.64404e-47	1.40022	0.884	0.463	6.03307e-43	Rnaset2b
Fcer1g+ Trm1	1.20046e-46	1.3412	0.959	0.72	1.98748e-42	Smchd1
Fcer1g+ Trm1	1.28405e-46	1.08223	0.993	0.721	2.12588e-42	Itgae
Fcer1g+ Trm1	1.60455e-46	1.96067	0.687	0.28	2.6565e-42	Swap70
Fcer1g+ Trm1	1.94483e-46	2.68384	0.56	0.162	3.21986e-42	Rcc1l
Fcer1g+ Trm1	2.42149e-46	1.68565	0.709	0.248	4.00902e-42	Matk
Fcer1g+ Trm1	3.22363e-46	1.34729	0.925	0.55	5.33704e-42	Cd96
Fcer1g+ Trm1	5.16028e-46	0.910185	0.996	0.973	8.54335e-42	Hexb
Fcer1g+ Trm1	7.05688e-46	1.80164	0.728	0.273	1.16834e-41	Elovl6
Fcer1g+ Trm1	8.77454e-46	2.0981	0.649	0.222	1.45271e-41	Wwc1
Fcer1g+ Trm1	1.34854e-45	2.60288	0.44	0.09	2.23265e-41	Lair1
Fcer1g+ Trm1	1.96716e-45	1.11504	0.989	0.728	3.25683e-41	Foxo1
Fcer1g+ Trm1	2.07291e-45	1.9195	0.631	0.204	3.43191e-41	Snx29
Fcer1g+ Trm1	3.97651e-45	1.56868	0.955	0.699	6.58351e-41	Eprs
Fcer1g+ Trm1	4.7632e-45	1.33229	0.892	0.491	7.88596e-41	Gpr55
Fcer1g+ Trm1	1.34202e-44	1.40993	0.877	0.483	2.22185e-40	Prnp
Fcer1g+ Trm1	1.47509e-44	1.64625	0.862	0.496	2.44216e-40	Sec31a
Fcer1g+ Trm1	2.30642e-44	0.887258	1	0.875	3.81851e-40	Tmem123
Fcer1g+ Trm1	4.22766e-44	2.07551	0.604	0.193	6.99932e-40	Eya2
Fcer1g+ Trm1	4.6035e-44	1.89472	0.709	0.283	7.62155e-40	Ncapd3
Fcer1g+ Trm1	4.60778e-44	1.75366	0.806	0.346	7.62864e-40	Gstm5
Fcer1g+ Trm1	7.5765e-44	1.48259	0.776	0.355	1.25437e-39	Cdh1
Fcer1g+ Trm1	1.90404e-43	5.60198	0.22	0.008	3.15233e-39	Avil
Fcer1g+ Trm1	2.30514e-43	1.66636	0.735	0.313	3.8164e-39	Lgals3bp
Fcer1g+ Trm1	3.20855e-42	1.75455	0.616	0.208	5.31207e-38	Prag1
Fcer1g+ Trm1	5.69953e-42	2.62989	0.72	0.367	9.43614e-38	Cwc25
Fcer1g+ Trm1	8.15884e-42	3.35266	0.34	0.045	1.35078e-37	Gsdme
Fcer1g+ Trm1	1.0502e-41	0.600436	1	1	1.73872e-37	Rpl39
Fcer1g+ Trm1	2.22709e-41	1.62291	0.731	0.313	3.68718e-37	St8sia1
Fcer1g+ Trm1	2.76932e-41	0.992853	0.974	0.764	4.58488e-37	Gm19951
Fcer1g+ Trm1	4.1449e-41	1.04398	0.989	0.753	6.86229e-37	P2ry10
Fcer1g+ Trm1	5.19383e-41	1.29496	0.933	0.609	8.5989e-37	Ndel1
Fcer1g+ Trm1	8.53368e-41	0.969175	0.981	0.839	1.41284e-36	Dnajb6
Fcer1g+ Trm1	1.65856e-40	1.29068	0.858	0.457	2.74591e-36	Rgs10
Fcer1g+ Trm1	1.84634e-40	1.40183	0.873	0.48	3.0568e-36	Tm6sf1
Fcer1g+ Trm1	1.92966e-40	1.51535	0.802	0.406	3.19474e-36	Myo1e
Fcer1g+ Trm1	2.4389e-40	1.29618	0.884	0.491	4.03785e-36	Lime1
Fcer1g+ Trm1	2.82419e-40	0.925932	0.993	0.916	4.67573e-36	Grap2
Fcer1g+ Trm1	3.23982e-40	1.39958	0.866	0.55	5.36385e-36	Csnk1g3
Fcer1g+ Trm1	2.69678e-39	1.57046	0.687	0.298	4.46478e-35	Vps26b
Fcer1g+ Trm1	2.70627e-39	3.53225	0.28	0.03	4.4805e-35	Adam15
Fcer1g+ Trm1	9.02822e-39	2.97393	0.399	0.079	1.49471e-34	Or6f2
Fcer1g+ Trm1	9.24086e-39	1.93018	0.507	0.152	1.52992e-34	Mthfr
Fcer1g+ Trm1	2.93669e-38	1.50966	0.739	0.321	4.86198e-34	Igflr1
Fcer1g+ Trm1	3.59427e-38	0.98276	0.993	0.811	5.95067e-34	Gm48099
Fcer1g+ Trm1	5.6602e-38	2.01876	0.519	0.158	9.37102e-34	Pltp
Fcer1g+ Trm1	5.97428e-38	1.2306	0.899	0.546	9.89102e-34	Isca1
Fcer1g+ Trm1	7.43909e-38	1.16868	0.896	0.572	1.23162e-33	Zgpat
Fcer1g+ Trm1	8.36032e-38	1.70131	0.903	0.573	1.38413e-33	Spty2d1
Fcer1g+ Trm1	1.08623e-37	1.23024	0.832	0.422	1.79837e-33	Oxct1
Fcer1g+ Trm1	1.53752e-37	0.823731	1	0.935	2.54552e-33	Rgs2
Fcer1g+ Trm1	1.98093e-37	1.22005	0.843	0.447	3.27962e-33	Klk8
Fcer1g+ Trm1	2.64835e-37	0.933651	0.981	0.812	4.3846e-33	Zeb1
Fcer1g+ Trm1	3.64934e-37	1.75164	0.515	0.138	6.04185e-33	Rab27b
Fcer1g+ Trm1	3.76302e-37	0.811889	1	0.943	6.23005e-33	Icos
Fcer1g+ Trm1	3.86408e-37	1.07486	0.955	0.733	6.39737e-33	Tmem30a
Fcer1g+ Trm1	6.73864e-37	2.19244	0.418	0.094	1.11565e-32	Trat1
Fcer1g+ Trm1	7.4227e-37	1.90798	0.642	0.253	1.2289e-32	Tubb2a
Fcer1g+ Trm1	1.36924e-36	1.12051	0.892	0.511	2.26692e-32	Tiparp
Fcer1g+ Trm1	2.1208e-36	1.18637	0.884	0.559	3.5112e-32	Tiam1
Fcer1g+ Trm1	1.05396e-35	1.18377	0.907	0.576	1.74493e-31	Flna
Fcer1g+ Trm1	3.89467e-35	1.00173	0.974	0.837	6.44801e-31	D8Ertd738e
Fcer1g+ Trm1	1.424e-34	1.08854	0.922	0.55	2.35757e-30	St8sia4
Fcer1g+ Trm1	1.7906e-34	1.06058	0.925	0.576	2.96452e-30	Glrx
Fcer1g+ Trm1	2.79857e-34	1.79479	0.627	0.24	4.63331e-30	Dkkl1
Fcer1g+ Trm1	4.11392e-34	1.26821	0.832	0.504	6.81101e-30	Ptp4a1.1
Fcer1g+ Trm1	4.77901e-34	1.40165	0.709	0.298	7.91212e-30	Nt5e
Fcer1g+ Trm1	5.17806e-34	1.15976	0.825	0.399	8.5728e-30	Nsg2
Fcer1g+ Trm1	6.39181e-34	2.39622	0.545	0.193	1.05823e-29	Trmt61b
Fcer1g+ Trm1	7.65703e-34	1.16586	0.802	0.406	1.2677e-29	Chd3
Fcer1g+ Trm1	1.30311e-33	1.02448	0.884	0.551	2.15743e-29	Traf4
Fcer1g+ Trm1	2.2843e-33	1.3341	0.806	0.43	3.78188e-29	Ubald1
Fcer1g+ Trm1	2.33773e-33	1.23248	0.791	0.422	3.87035e-29	Tet3
Fcer1g+ Trm1	2.53235e-33	3.69427	0.213	0.016	4.19256e-29	Adgrl2
Fcer1g+ Trm1	2.74295e-33	0.987194	0.955	0.694	4.54122e-29	Fgfr2
Fcer1g+ Trm1	5.52004e-33	1.34967	0.813	0.491	9.13898e-29	Amd1
Fcer1g+ Trm1	2.70467e-32	0.856757	0.985	0.829	4.47786e-28	Gm11808
Fcer1g+ Trm1	2.7708e-32	2.28039	0.422	0.118	4.58734e-28	Slc16a10
Fcer1g+ Trm1	4.17702e-32	2.04741	0.478	0.134	6.91547e-28	Gm48236
Fcer1g+ Trm1	4.61486e-32	1.79691	0.541	0.19	7.64037e-28	Cenpa
Fcer1g+ Trm1	5.41752e-32	1.91919	0.493	0.16	8.96924e-28	Pgap1
Fcer1g+ Trm1	6.28016e-32	0.872956	0.97	0.828	1.03974e-27	Saraf
Fcer1g+ Trm1	8.65409e-32	1.23252	0.754	0.384	1.43277e-27	Atf7ip
Fcer1g+ Trm1	1.19166e-31	2.19848	0.425	0.112	1.97291e-27	Mvk
Fcer1g+ Trm1	1.31838e-31	3.14508	0.272	0.034	2.18271e-27	Nfilz
Fcer1g+ Trm1	1.38692e-31	1.15289	0.862	0.499	2.29619e-27	Cebpb
Fcer1g+ Trm1	2.26896e-31	1.02909	0.899	0.563	3.75649e-27	Mideas
Fcer1g+ Trm1	2.46269e-31	1.92785	0.459	0.142	4.07724e-27	Ptger3
Fcer1g+ Trm1	2.90474e-31	1.13582	0.851	0.503	4.80909e-27	Mctp2
Fcer1g+ Trm1	4.97307e-31	1.23879	0.873	0.56	8.23341e-27	Mia3
Fcer1g+ Trm1	5.05858e-31	1.37142	0.705	0.327	8.37498e-27	Rasgrp4
Fcer1g+ Trm1	6.88104e-31	0.882582	0.974	0.659	1.13923e-26	5730419F03Rik
Fcer1g+ Trm1	8.06039e-31	0.857172	0.981	0.87	1.33448e-26	Cdkn1a
Fcer1g+ Trm1	1.03596e-30	1.09737	0.903	0.545	1.71514e-26	Prr7
Fcer1g+ Trm1	1.40147e-30	1.00439	0.948	0.692	2.32027e-26	Fos
Fcer1g+ Trm1	1.78568e-30	1.84672	0.519	0.177	2.95637e-26	Fam53c
Fcer1g+ Trm1	2.65882e-30	0.649891	1	0.998	4.40194e-26	Rps29
Fcer1g+ Trm1	4.30724e-30	0.700677	0.996	0.977	7.13107e-26	Cmss1
Fcer1g+ Trm1	6.33364e-30	0.622523	1	0.93	1.0486e-25	Laptm5
Fcer1g+ Trm1	9.23322e-30	1.31397	0.743	0.342	1.52865e-25	Rnaset2a
Fcer1g+ Trm1	9.69328e-30	0.728505	0.996	0.941	1.60482e-25	Ppp1cc
Fcer1g+ Trm1	1.02137e-29	0.765583	1	0.862	1.69099e-25	Gnai2
Fcer1g+ Trm1	1.22364e-29	1.11229	0.91	0.656	2.02585e-25	Ptms
Fcer1g+ Trm1	1.67982e-29	1.16585	0.769	0.412	2.78112e-25	Prkacb
Fcer1g+ Trm1	1.698e-29	0.778838	0.985	0.856	2.81121e-25	Ankrd44
Fcer1g+ Trm1	1.79713e-29	0.845913	0.951	0.708	2.97533e-25	Klrd1
Fcer1g+ Trm1	2.18068e-29	1.66971	0.556	0.218	3.61034e-25	Nudt18
Fcer1g+ Trm1	2.34815e-29	1.38222	0.724	0.366	3.8876e-25	Bex3
Fcer1g+ Trm1	3.09238e-29	2.05149	0.463	0.155	5.11974e-25	A430088P11Rik
Fcer1g+ Trm1	3.80525e-29	1.12638	0.877	0.642	6.29998e-25	Btbd9
Fcer1g+ Trm1	4.54433e-29	0.990905	0.873	0.593	7.52359e-25	Rassf1
Fcer1g+ Trm1	9.81922e-29	0.717476	0.989	0.845	1.62567e-24	Pld3
Fcer1g+ Trm1	1.02053e-28	2.32979	0.332	0.071	1.68959e-24	Rapsn
Fcer1g+ Trm1	1.19799e-28	1.41733	0.612	0.279	1.98339e-24	2610035D17Rik
Fcer1g+ Trm1	1.21326e-28	1.08012	0.851	0.502	2.00868e-24	Ninj1
Fcer1g+ Trm1	2.13901e-28	1.38376	0.646	0.289	3.54134e-24	Igsf8
Fcer1g+ Trm1	2.96681e-28	1.53164	0.597	0.272	4.91185e-24	4930503L19Rik
Fcer1g+ Trm1	3.5551e-28	1.61582	0.493	0.181	5.88583e-24	Tmem191
Fcer1g+ Trm1	5.91193e-28	0.786177	0.951	0.774	9.7878e-24	Ptk2b
Fcer1g+ Trm1	9.71473e-28	0.716637	0.981	0.896	1.60837e-23	Uba52
Fcer1g+ Trm1	9.91105e-28	0.901416	0.951	0.77	1.64087e-23	BC031181
Fcer1g+ Trm1	1.12968e-27	0.699213	0.996	0.866	1.8703e-23	S100a4
Fcer1g+ Trm1	1.33061e-27	1.03821	0.951	0.824	2.20295e-23	Purb
Fcer1g+ Trm1	1.9381e-27	1.39915	0.563	0.229	3.20871e-23	Cd244a
Fcer1g+ Trm1	2.16368e-27	1.37073	0.664	0.365	3.58218e-23	Cdk2ap1
Fcer1g+ Trm1	2.56881e-27	0.760573	1	0.865	4.25292e-23	Ctla2a
Fcer1g+ Trm1	2.57741e-27	0.818973	0.966	0.861	4.26716e-23	Gem
Fcer1g+ Trm1	2.77801e-27	0.823308	0.933	0.688	4.59928e-23	Grcc10
Fcer1g+ Trm1	2.88607e-27	1.27628	0.657	0.333	4.77817e-23	Tceal9
Fcer1g+ Trm1	3.13471e-27	0.665949	1	0.948	5.18983e-23	Tpm4
Fcer1g+ Trm1	4.46059e-27	2.22141	0.306	0.07	7.38495e-23	Mcrip2
Fcer1g+ Trm1	5.51522e-27	1.37171	0.619	0.264	9.13099e-23	Gm5547
Fcer1g+ Trm1	6.78639e-27	0.672775	0.993	0.819	1.12355e-22	Neurl3
Fcer1g+ Trm1	7.12713e-27	0.705538	0.985	0.841	1.17997e-22	Mbd2
Fcer1g+ Trm1	9.95504e-27	0.905541	1	0.992	1.64816e-22	Slc25a3
Fcer1g+ Trm1	1.04037e-26	1.3228	0.623	0.269	1.72244e-22	I730030J21Rik
Fcer1g+ Trm1	1.17723e-26	1.74592	0.754	0.465	1.94902e-22	Ssna1
Fcer1g+ Trm1	1.18053e-26	1.32843	0.634	0.33	1.95448e-22	Iars2
Fcer1g+ Trm1	1.20682e-26	1.10389	0.821	0.502	1.99801e-22	Tjp1
Fcer1g+ Trm1	1.24899e-26	0.930473	0.903	0.57	2.06783e-22	Mxd4
Fcer1g+ Trm1	1.9667e-26	1.15488	0.694	0.342	3.25608e-22	Cerk
Fcer1g+ Trm1	2.08591e-26	1.06061	0.866	0.579	3.45343e-22	Ncoa2
Fcer1g+ Trm1	2.12262e-26	0.919289	0.948	0.799	3.5142e-22	Stk4
Fcer1g+ Trm1	2.18904e-26	0.554606	1	0.823	3.62417e-22	Ifitm2
Fcer1g+ Trm1	2.50729e-26	1.05037	0.873	0.556	4.15107e-22	Abcb1a
Fcer1g+ Trm1	4.87712e-26	1.54975	0.5	0.196	8.07456e-22	Entpd6
Fcer1g+ Trm1	4.88733e-26	0.936768	0.877	0.6	8.09146e-22	Rhoq
Fcer1g+ Trm1	5.8202e-26	0.765168	0.966	0.913	9.63593e-22	Cd3d
Fcer1g+ Trm1	5.8755e-26	1.54894	0.496	0.191	9.72748e-22	Ptpn5
Fcer1g+ Trm1	9.93702e-26	0.875932	0.922	0.634	1.64517e-21	Smim3
Fcer1g+ Trm1	1.02164e-25	1.01098	0.81	0.449	1.69143e-21	Itgb7
Fcer1g+ Trm1	2.24491e-25	1.3231	0.698	0.39	3.71668e-21	Snhg5
Fcer1g+ Trm1	2.77399e-25	0.737758	0.981	0.827	4.59261e-21	Gpx4
Fcer1g+ Trm1	3.59744e-25	1.69559	0.41	0.146	5.95593e-21	Nif3l1
Fcer1g+ Trm1	3.89241e-25	1.03034	0.81	0.432	6.44428e-21	Evi2a
Fcer1g+ Trm1	4.00102e-25	0.629896	0.989	0.886	6.62408e-21	Ubc
Fcer1g+ Trm1	4.15485e-25	1.04545	0.705	0.388	6.87876e-21	Impact
Fcer1g+ Trm1	5.32962e-25	1.41976	0.627	0.338	8.82372e-21	Rab4a
Fcer1g+ Trm1	5.36302e-25	1.86454	0.381	0.119	8.87902e-21	Nrarp
Fcer1g+ Trm1	1.36845e-24	0.442586	1	1	2.26561e-20	Rpl13a
Fcer1g+ Trm1	1.52986e-24	0.986729	0.825	0.532	2.53283e-20	Gpsm3
Fcer1g+ Trm1	1.90838e-24	0.75477	0.955	0.696	3.15951e-20	Nkain2
Fcer1g+ Trm1	1.95015e-24	0.845842	0.963	0.777	3.22866e-20	Abcb1b
Fcer1g+ Trm1	2.04442e-24	1.08245	0.832	0.583	3.38474e-20	Riok1
Fcer1g+ Trm1	2.06343e-24	1.24199	0.728	0.412	3.41622e-20	Dxo
Fcer1g+ Trm1	2.43598e-24	0.796299	0.847	0.483	4.03302e-20	Sorl1
Fcer1g+ Trm1	3.34892e-24	0.888877	0.832	0.537	5.54448e-20	Pea15a
Fcer1g+ Trm1	5.00079e-24	1.88438	0.366	0.107	8.2793e-20	Samd11
Fcer1g+ Trm1	6.24332e-24	0.874362	0.84	0.505	1.03364e-19	Asxl3
Fcer1g+ Trm1	6.91448e-24	1.29367	0.582	0.26	1.14476e-19	Ppp1r3b
Fcer1g+ Trm1	7.47307e-24	2.06429	0.332	0.093	1.23724e-19	Cage1
Fcer1g+ Trm1	8.40464e-24	1.07247	0.586	0.251	1.39147e-19	Cipc
Fcer1g+ Trm1	9.95192e-24	0.591078	1	0.967	1.64764e-19	Gnas
Fcer1g+ Trm1	1.19095e-23	1.67196	0.414	0.15	1.97174e-19	Neil1
Fcer1g+ Trm1	1.48498e-23	2.7326	0.205	0.034	2.45853e-19	Fcgrt
Fcer1g+ Trm1	1.50123e-23	1.66652	0.328	0.093	2.48543e-19	AI854703
Fcer1g+ Trm1	1.59966e-23	1.64339	0.5	0.21	2.6484e-19	Gpr34
Fcer1g+ Trm1	1.92721e-23	2.23423	0.272	0.059	3.19069e-19	Slc24a3
Fcer1g+ Trm1	1.93633e-23	1.63383	0.429	0.152	3.20578e-19	Zfp692
Fcer1g+ Trm1	2.70634e-23	0.9964	0.772	0.484	4.48062e-19	Tspan14
Fcer1g+ Trm1	3.20203e-23	1.36185	0.534	0.204	5.30129e-19	C2cd2
Fcer1g+ Trm1	4.74826e-23	1.53513	0.463	0.183	7.86122e-19	Agap1
Fcer1g+ Trm1	4.78808e-23	0.695187	0.97	0.896	7.92714e-19	Isy1
Fcer1g+ Trm1	5.00441e-23	0.735348	0.907	0.652	8.2853e-19	Tgfbr2
Fcer1g+ Trm1	7.73e-23	1.10793	0.66	0.326	1.27978e-18	Hsd11b1
Fcer1g+ Trm1	7.74024e-23	1.14251	0.784	0.458	1.28147e-18	Cited2
Fcer1g+ Trm1	1.18584e-22	1.0854	0.791	0.463	1.96328e-18	Baiap2
Fcer1g+ Trm1	1.19263e-22	0.762669	0.955	0.671	1.97452e-18	Ctsd
Fcer1g+ Trm1	1.19513e-22	1.05577	0.765	0.505	1.97866e-18	Ikzf2
Fcer1g+ Trm1	1.25952e-22	1.78621	0.474	0.181	2.08526e-18	Cbr1
Fcer1g+ Trm1	1.3195e-22	0.475196	0.996	0.986	2.18456e-18	Prkar1a
Fcer1g+ Trm1	1.3231e-22	2.20827	0.332	0.092	2.19052e-18	Pitpnm2
Fcer1g+ Trm1	1.7694e-22	1.02218	0.709	0.394	2.92943e-18	Usp38
Fcer1g+ Trm1	1.78906e-22	0.633035	0.989	0.952	2.96197e-18	Rap1b
Fcer1g+ Trm1	1.86157e-22	1.35211	0.619	0.307	3.08202e-18	5430416N02Rik
Fcer1g+ Trm1	1.96373e-22	0.469566	1	0.999	3.25115e-18	Rps21
Fcer1g+ Trm1	2.16204e-22	1.97748	0.369	0.115	3.57947e-18	Grn
Fcer1g+ Trm1	2.21084e-22	0.566472	1	0.974	3.66026e-18	Thy1
Fcer1g+ Trm1	3.60649e-22	1.13656	0.623	0.279	5.9709e-18	Mpp7
Fcer1g+ Trm1	4.21849e-22	1.07829	0.757	0.503	6.98413e-18	Snrnp48
Fcer1g+ Trm1	4.25458e-22	1.33528	0.642	0.354	7.04388e-18	Ldlrad4
Fcer1g+ Trm1	4.77858e-22	2.17718	0.243	0.053	7.91142e-18	Arnt2
Fcer1g+ Trm1	5.03764e-22	1.07483	0.601	0.284	8.34032e-18	Gstp3
Fcer1g+ Trm1	5.49753e-22	0.768125	0.914	0.71	9.10172e-18	Kpna1
Fcer1g+ Trm1	5.72798e-22	1.09564	0.69	0.388	9.48324e-18	Synj2bp
Fcer1g+ Trm1	6.0262e-22	0.899955	0.821	0.587	9.97697e-18	Zdhhc20
Fcer1g+ Trm1	6.03261e-22	1.47421	0.5	0.214	9.9876e-18	Slc39a6
Fcer1g+ Trm1	6.36867e-22	1.07717	0.653	0.326	1.0544e-17	Pygl
Fcer1g+ Trm1	6.63235e-22	2.20239	0.306	0.077	1.09805e-17	Fam174b
Fcer1g+ Trm1	7.27354e-22	1.22337	0.631	0.314	1.20421e-17	Fbxw4
Fcer1g+ Trm1	7.33911e-22	1.30534	0.743	0.474	1.21506e-17	Braf
Fcer1g+ Trm1	7.76969e-22	1.73759	0.403	0.152	1.28635e-17	AW011738
Fcer1g+ Trm1	8.527e-22	2.44652	0.239	0.046	1.41173e-17	Hebp1
Fcer1g+ Trm1	1.00644e-21	0.57339	1	0.957	1.66626e-17	Vps37b
Fcer1g+ Trm1	1.34135e-21	0.463359	1	1	2.22074e-17	Rps27
Fcer1g+ Trm1	1.62751e-21	1.0361	0.664	0.352	2.69451e-17	Galnt2
Fcer1g+ Trm1	2.50799e-21	1.59533	0.593	0.33	4.15223e-17	Anapc2
Fcer1g+ Trm1	2.60293e-21	0.408071	1	1	4.30942e-17	Rpl37a
Fcer1g+ Trm1	2.74952e-21	1.52566	0.474	0.197	4.55211e-17	Rusc1
Fcer1g+ Trm1	2.83914e-21	2.70151	0.239	0.051	4.70048e-17	Camk2n2
Fcer1g+ Trm1	2.83968e-21	1.2364	0.53	0.246	4.70138e-17	Adgrg1
Fcer1g+ Trm1	3.33791e-21	0.983122	0.735	0.418	5.52624e-17	Zfp672
Fcer1g+ Trm1	3.55863e-21	1.59734	0.351	0.123	5.89166e-17	Tafa3
Fcer1g+ Trm1	4.51543e-21	0.574832	0.97	0.845	7.47575e-17	Ankrd11
Fcer1g+ Trm1	4.60113e-21	0.501274	1	0.938	7.61763e-17	Dennd4a
Fcer1g+ Trm1	5.20159e-21	0.795775	0.896	0.638	8.61176e-17	Anxa11
Fcer1g+ Trm1	5.80963e-21	1.10483	0.593	0.285	9.61843e-17	Dipk1a
Fcer1g+ Trm1	6.09668e-21	0.915026	0.776	0.478	1.00937e-16	Grk6
Fcer1g+ Trm1	8.4196e-21	1.73999	0.381	0.136	1.39395e-16	Mphosph9
Fcer1g+ Trm1	1.42479e-20	1.13362	0.634	0.35	2.35888e-16	Arhgap25
Fcer1g+ Trm1	2.06841e-20	1.15534	0.616	0.306	3.42447e-16	Ccr1
Fcer1g+ Trm1	2.16728e-20	1.02666	0.675	0.387	3.58815e-16	Vamp4
Fcer1g+ Trm1	2.26609e-20	0.922973	0.963	0.903	3.75174e-16	Sap18
Fcer1g+ Trm1	2.28938e-20	0.811712	0.825	0.529	3.79029e-16	Ccdc107
Fcer1g+ Trm1	2.34226e-20	1.11416	0.862	0.641	3.87785e-16	Cstb
Fcer1g+ Trm1	3.19139e-20	0.505384	0.996	0.969	5.28366e-16	Hcst
Fcer1g+ Trm1	3.35341e-20	1.28755	0.526	0.244	5.5519e-16	Rin3
Fcer1g+ Trm1	3.83474e-20	0.752106	0.862	0.605	6.3488e-16	Atp6v0d1
Fcer1g+ Trm1	3.98386e-20	1.49991	0.437	0.188	6.59567e-16	Asap2
Fcer1g+ Trm1	4.06801e-20	1.00987	0.75	0.492	6.735e-16	Brd1
Fcer1g+ Trm1	4.40173e-20	0.42603	1	0.999	7.2875e-16	Rps28
Fcer1g+ Trm1	4.51636e-20	0.71934	0.869	0.601	7.47729e-16	Gstp1
Fcer1g+ Trm1	5.08874e-20	1.20979	0.586	0.296	8.42492e-16	4930417O13Rik
Fcer1g+ Trm1	5.13198e-20	1.47807	0.396	0.144	8.4965e-16	Trgv2
Fcer1g+ Trm1	5.8347e-20	1.82862	0.317	0.103	9.65992e-16	Rhoc
Fcer1g+ Trm1	5.84267e-20	0.793285	0.907	0.649	9.67313e-16	Nfe2l2
Fcer1g+ Trm1	7.67914e-20	0.623848	0.97	0.775	1.27136e-15	Rnf125
Fcer1g+ Trm1	8.72079e-20	2.04376	0.287	0.079	1.44381e-15	Gsn
Fcer1g+ Trm1	9.36655e-20	1.12847	0.698	0.411	1.55073e-15	Arrdc3
Fcer1g+ Trm1	1.17583e-19	0.490667	1	0.987	1.9467e-15	Junb
Fcer1g+ Trm1	1.36698e-19	1.31609	0.556	0.272	2.26317e-15	Snx18
Fcer1g+ Trm1	1.43658e-19	1.77516	0.369	0.143	2.3784e-15	Maff
Fcer1g+ Trm1	1.56587e-19	1.74677	0.328	0.105	2.59245e-15	Map9
Fcer1g+ Trm1	2.19787e-19	1.58486	0.347	0.121	3.6388e-15	Gm30431
Fcer1g+ Trm1	2.25511e-19	0.672305	0.94	0.782	3.73356e-15	Tnfrsf1b
Fcer1g+ Trm1	2.50876e-19	0.533851	0.985	0.922	4.1535e-15	Ifrd1
Fcer1g+ Trm1	2.59364e-19	0.566287	0.981	0.853	4.29404e-15	Map1lc3b
Fcer1g+ Trm1	2.98984e-19	0.700406	0.933	0.721	4.94998e-15	Snx9
Fcer1g+ Trm1	3.01076e-19	0.824834	0.858	0.622	4.98462e-15	Arl4c
Fcer1g+ Trm1	3.10908e-19	0.985035	0.724	0.432	5.14739e-15	Nucb1
Fcer1g+ Trm1	3.41528e-19	0.794166	0.854	0.582	5.65434e-15	Smox
Fcer1g+ Trm1	3.67657e-19	0.75745	0.828	0.542	6.08694e-15	Slc9a9
Fcer1g+ Trm1	5.26925e-19	1.79819	0.287	0.083	8.72377e-15	Dock4
Fcer1g+ Trm1	5.80654e-19	0.78445	0.881	0.607	9.61331e-15	Smarca2
Fcer1g+ Trm1	6.52164e-19	1.23902	0.534	0.272	1.07972e-14	Ormdl3
Fcer1g+ Trm1	6.68542e-19	2.37793	0.243	0.059	1.10684e-14	Col27a1
Fcer1g+ Trm1	9.30189e-19	0.933792	0.713	0.399	1.54002e-14	Prkcb
Fcer1g+ Trm1	1.006e-18	1.34135	0.526	0.27	1.66553e-14	Impa2
Fcer1g+ Trm1	1.07212e-18	0.58257	0.985	0.876	1.77501e-14	Fosl2
Fcer1g+ Trm1	1.13545e-18	0.966673	0.836	0.563	1.87984e-14	Rap2a
Fcer1g+ Trm1	1.29102e-18	1.03964	0.653	0.338	2.13741e-14	St3gal6
Fcer1g+ Trm1	1.44681e-18	0.473635	1	0.994	2.39533e-14	Eef2
Fcer1g+ Trm1	1.74253e-18	0.347449	1	1	2.88494e-14	Rpl38
Fcer1g+ Trm1	1.88695e-18	1.96073	0.272	0.077	3.12404e-14	Ncf1
Fcer1g+ Trm1	1.89475e-18	1.0446	0.627	0.342	3.13695e-14	Tcp11l2
Fcer1g+ Trm1	2.04038e-18	1.44657	0.463	0.217	3.37806e-14	Carhsp1
Fcer1g+ Trm1	2.10731e-18	0.667145	0.925	0.688	3.48886e-14	Elovl5
Fcer1g+ Trm1	2.13399e-18	0.893309	0.772	0.496	3.53303e-14	Ramp3
Fcer1g+ Trm1	2.15742e-18	0.941608	0.638	0.352	3.57183e-14	Ypel5
Fcer1g+ Trm1	3.08037e-18	1.57086	0.522	0.283	5.09986e-14	Slc7a5
Fcer1g+ Trm1	3.75752e-18	0.858161	0.869	0.581	6.22095e-14	Smim14
Fcer1g+ Trm1	3.84956e-18	0.913783	0.817	0.551	6.37333e-14	Panx1
Fcer1g+ Trm1	4.00026e-18	1.26454	0.511	0.252	6.62283e-14	Fam216a
Fcer1g+ Trm1	4.36419e-18	1.02929	0.563	0.275	7.22536e-14	Nek8
Fcer1g+ Trm1	7.08492e-18	0.898413	0.769	0.46	1.17298e-13	Emc10
Fcer1g+ Trm1	8.17089e-18	1.05936	0.455	0.212	1.35277e-13	B4galnt4
Fcer1g+ Trm1	8.35969e-18	0.64414	0.918	0.738	1.38403e-13	Dip2b
Fcer1g+ Trm1	8.90594e-18	1.18394	0.407	0.174	1.47447e-13	Lzts1
Fcer1g+ Trm1	9.80414e-18	1.20286	0.496	0.227	1.62317e-13	Il1rapl1
Fcer1g+ Trm1	1.1043e-17	0.504653	0.974	0.807	1.82827e-13	Ugcg
Fcer1g+ Trm1	1.15627e-17	0.992263	0.612	0.328	1.91432e-13	Klf4
Fcer1g+ Trm1	1.22368e-17	0.678012	0.813	0.54	2.02593e-13	Abr
Fcer1g+ Trm1	1.30402e-17	0.715665	0.858	0.522	2.15893e-13	Sla2
Fcer1g+ Trm1	1.37444e-17	2.20966	0.201	0.045	2.27553e-13	Fxyd4
Fcer1g+ Trm1	1.52725e-17	0.733661	0.84	0.538	2.52851e-13	Ctla2b
Fcer1g+ Trm1	2.12085e-17	1.45874	0.44	0.189	3.51128e-13	Slc45a4
Fcer1g+ Trm1	2.2661e-17	1.14885	0.578	0.306	3.75175e-13	Trim36
Fcer1g+ Trm1	2.45112e-17	1.00767	0.552	0.304	4.05808e-13	Bscl2
Fcer1g+ Trm1	2.85135e-17	0.505938	0.974	0.816	4.7207e-13	Pag1
Fcer1g+ Trm1	3.1225e-17	0.819772	0.66	0.372	5.1696e-13	Phldb3
Fcer1g+ Trm1	3.12499e-17	1.04936	0.597	0.352	5.17373e-13	Rcc2
Fcer1g+ Trm1	3.29649e-17	0.50973	1	0.991	5.45767e-13	Myl12a
Fcer1g+ Trm1	3.57556e-17	1.06634	0.422	0.179	5.9197e-13	Fbxo21
Fcer1g+ Trm1	4.66173e-17	0.544427	0.996	0.96	7.71796e-13	Snrpg
Fcer1g+ Trm1	4.66676e-17	0.768542	0.765	0.507	7.72629e-13	Os9
Fcer1g+ Trm1	5.0676e-17	1.09979	0.754	0.531	8.38992e-13	Ppm1g
Fcer1g+ Trm1	5.85061e-17	1.84847	0.213	0.058	9.68628e-13	Ptgdr2
Fcer1g+ Trm1	7.27137e-17	1.11509	0.608	0.325	1.20385e-12	Map1lc3a
Fcer1g+ Trm1	7.5283e-17	0.592485	0.959	0.815	1.24639e-12	Dusp1
Fcer1g+ Trm1	7.67379e-17	1.50347	0.351	0.134	1.27047e-12	Calca
Fcer1g+ Trm1	7.77576e-17	0.509795	0.981	0.855	1.28735e-12	Ubald2
Fcer1g+ Trm1	8.97351e-17	0.781098	0.81	0.57	1.48565e-12	Hcls1
Fcer1g+ Trm1	9.88888e-17	1.94222	0.444	0.192	1.6372e-12	Keap1
Fcer1g+ Trm1	1.22796e-16	0.665735	0.84	0.59	2.03301e-12	Tiprl
Fcer1g+ Trm1	1.29444e-16	1.00764	0.806	0.579	2.14308e-12	Tor1aip1
Fcer1g+ Trm1	1.34476e-16	1.10549	0.448	0.201	2.22639e-12	Wbp1
Fcer1g+ Trm1	1.39559e-16	0.446725	1	0.928	2.31054e-12	S100a6
Fcer1g+ Trm1	1.46473e-16	0.589772	0.642	0.338	2.42501e-12	Fosb
Fcer1g+ Trm1	1.4879e-16	1.44192	0.455	0.213	2.46337e-12	Strn4
Fcer1g+ Trm1	1.6076e-16	0.438094	0.996	0.892	2.66154e-12	Litaf
Fcer1g+ Trm1	1.89242e-16	0.399004	1	0.964	3.13309e-12	Mbnl1
Fcer1g+ Trm1	2.13263e-16	1.24392	0.399	0.181	3.53079e-12	Nceh1
Fcer1g+ Trm1	2.14073e-16	1.02977	0.489	0.243	3.54419e-12	Nbdy
Fcer1g+ Trm1	2.37384e-16	1.95546	0.213	0.059	3.93013e-12	Kazald1
Fcer1g+ Trm1	2.53671e-16	1.23056	0.537	0.302	4.19978e-12	Pals2
Fcer1g+ Trm1	2.69373e-16	2.20932	0.299	0.088	4.45975e-12	Trf
Fcer1g+ Trm1	2.83195e-16	0.876608	0.675	0.381	4.68858e-12	Ergic1
Fcer1g+ Trm1	3.05714e-16	0.542871	0.963	0.792	5.0614e-12	Dock8
Fcer1g+ Trm1	3.18431e-16	1.32438	0.437	0.185	5.27195e-12	Vkorc1
Fcer1g+ Trm1	3.79071e-16	1.72705	0.295	0.103	6.2759e-12	D030028A08Rik
Fcer1g+ Trm1	3.87272e-16	0.703858	0.873	0.713	6.41167e-12	Slc35f3
Fcer1g+ Trm1	4.52956e-16	0.930897	0.675	0.379	7.49915e-12	Tesc
Fcer1g+ Trm1	6.0018e-16	0.521573	0.978	0.949	9.93657e-12	Prrc2c
Fcer1g+ Trm1	6.4378e-16	0.490307	1	0.892	1.06584e-11	Ly6e
Fcer1g+ Trm1	6.5245e-16	1.6856	0.272	0.096	1.0802e-11	Septin8
Fcer1g+ Trm1	6.87812e-16	0.884486	0.638	0.36	1.13874e-11	Flnb
Fcer1g+ Trm1	6.91069e-16	0.580169	0.933	0.777	1.14413e-11	Cd37
Fcer1g+ Trm1	7.86714e-16	1.12606	0.552	0.311	1.30248e-11	Pvr
Fcer1g+ Trm1	8.57038e-16	0.888001	0.679	0.421	1.41891e-11	Rell1
Fcer1g+ Trm1	8.70125e-16	1.8457	0.325	0.123	1.44058e-11	Adrb1
Fcer1g+ Trm1	8.75286e-16	1.09076	0.59	0.342	1.44912e-11	Actr1b
Fcer1g+ Trm1	9.04038e-16	1.2226	0.392	0.175	1.49673e-11	Nenf
Fcer1g+ Trm1	9.18302e-16	1.20831	0.444	0.201	1.52034e-11	Samd8
Fcer1g+ Trm1	9.19146e-16	0.971893	0.616	0.358	1.52174e-11	Homer1
Fcer1g+ Trm1	1.09121e-15	1.7083	0.284	0.107	1.80661e-11	Pak4
Fcer1g+ Trm1	1.26311e-15	1.13277	0.578	0.308	2.0912e-11	Lbh
Fcer1g+ Trm1	1.29464e-15	1.04848	0.675	0.425	2.1434e-11	Me2
Fcer1g+ Trm1	1.32842e-15	0.892116	0.731	0.455	2.19933e-11	Hacd3
Fcer1g+ Trm1	1.4168e-15	1.06348	0.466	0.221	2.34565e-11	Rab37
Fcer1g+ Trm1	1.45435e-15	0.58985	0.937	0.815	2.40782e-11	Nop53
Fcer1g+ Trm1	1.72215e-15	0.577982	0.963	0.774	2.85119e-11	Clk1
Fcer1g+ Trm1	1.86298e-15	0.94818	0.638	0.379	3.08434e-11	Smco4
Fcer1g+ Trm1	2.15578e-15	0.81604	0.683	0.417	3.56911e-11	Bcl11b
Fcer1g+ Trm1	2.22706e-15	1.02856	0.537	0.308	3.68711e-11	Dusp10
Fcer1g+ Trm1	2.2616e-15	0.78465	0.709	0.42	3.7443e-11	Ssbp2
Fcer1g+ Trm1	2.37669e-15	0.634861	0.94	0.828	3.93485e-11	Elf1
Fcer1g+ Trm1	2.53532e-15	0.454944	1	0.915	4.19747e-11	Sh3bgrl3
Fcer1g+ Trm1	2.82296e-15	0.867964	0.724	0.474	4.67369e-11	Pja1
Fcer1g+ Trm1	2.95293e-15	1.09763	0.481	0.235	4.88886e-11	Ets2
Fcer1g+ Trm1	4.25531e-15	0.698128	0.892	0.681	7.04509e-11	Jarid2
Fcer1g+ Trm1	4.29618e-15	1.15118	0.507	0.257	7.11276e-11	Ormdl1
Fcer1g+ Trm1	4.40414e-15	0.993493	0.601	0.355	7.29149e-11	Tomm34
Fcer1g+ Trm1	5.62106e-15	1.15445	0.366	0.153	9.30623e-11	Zcchc14
Fcer1g+ Trm1	5.63689e-15	0.705918	0.843	0.67	9.33243e-11	Ube2j1
Fcer1g+ Trm1	6.05723e-15	0.639007	0.866	0.601	1.00283e-10	Ccr8
Fcer1g+ Trm1	6.14595e-15	1.23221	0.414	0.177	1.01752e-10	Usp2
Fcer1g+ Trm1	6.27441e-15	1.12004	0.474	0.231	1.03879e-10	Rnf169
Fcer1g+ Trm1	8.73167e-15	0.961365	0.466	0.234	1.44562e-10	Nlrc3
Fcer1g+ Trm1	8.83094e-15	0.825335	0.56	0.289	1.46205e-10	Fam120b
Fcer1g+ Trm1	1.01053e-14	0.727264	0.713	0.417	1.67304e-10	Psap
Fcer1g+ Trm1	1.01405e-14	0.725177	0.757	0.522	1.67885e-10	Tuba4a
Fcer1g+ Trm1	1.06726e-14	0.321417	1	0.999	1.76695e-10	Rpl10
Fcer1g+ Trm1	1.47382e-14	0.458508	0.993	0.903	2.44006e-10	Vgll4
Fcer1g+ Trm1	1.55892e-14	0.953531	0.537	0.291	2.58095e-10	Nedd4
Fcer1g+ Trm1	1.66824e-14	1.13714	0.541	0.318	2.76193e-10	Rnft1
Fcer1g+ Trm1	1.94374e-14	1.13871	0.448	0.201	3.21806e-10	Src
Fcer1g+ Trm1	2.01674e-14	0.314438	1	1	3.33892e-10	Rpl17
Fcer1g+ Trm1	2.15475e-14	1.80409	0.224	0.072	3.5674e-10	Nanos1
Fcer1g+ Trm1	2.24081e-14	0.785445	0.683	0.437	3.70989e-10	Def6
Fcer1g+ Trm1	2.38339e-14	0.981096	0.582	0.35	3.94594e-10	Txndc11
Fcer1g+ Trm1	2.58635e-14	1.77719	0.254	0.082	4.28196e-10	C030013E06Rik
Fcer1g+ Trm1	2.61878e-14	1.44975	0.235	0.077	4.33566e-10	Susd2
Fcer1g+ Trm1	2.84196e-14	1.82693	0.22	0.07	4.70515e-10	Tssk6
Fcer1g+ Trm1	2.87387e-14	0.839146	0.772	0.546	4.75798e-10	Slco3a1
Fcer1g+ Trm1	3.02424e-14	0.684478	0.731	0.459	5.00693e-10	Cbarp
Fcer1g+ Trm1	3.90642e-14	1.24843	0.366	0.177	6.46746e-10	Reep4
Fcer1g+ Trm1	4.09297e-14	1.26967	0.384	0.167	6.77632e-10	Fbxo31
Fcer1g+ Trm1	4.26368e-14	0.768268	0.571	0.316	7.05895e-10	Spint2
Fcer1g+ Trm1	4.53016e-14	1.49971	0.228	0.077	7.50013e-10	Lrig1
Fcer1g+ Trm1	4.97113e-14	1.15542	0.392	0.173	8.2302e-10	Dlgap1
Fcer1g+ Trm1	5.20046e-14	0.456308	1	0.856	8.60988e-10	Cd52
Fcer1g+ Trm1	5.79247e-14	0.796913	0.716	0.483	9.59002e-10	Rpp21
Fcer1g+ Trm1	5.81808e-14	0.534429	0.978	0.771	9.63241e-10	Ell2
Fcer1g+ Trm1	6.41705e-14	0.52988	0.985	0.902	1.06241e-09	Cytip
Fcer1g+ Trm1	6.45875e-14	0.949829	0.631	0.388	1.06931e-09	Zyg11b
Fcer1g+ Trm1	7.04661e-14	1.23842	0.422	0.202	1.16664e-09	Rpe
Fcer1g+ Trm1	7.36267e-14	1.63199	0.231	0.078	1.21896e-09	Lyn
Fcer1g+ Trm1	7.46849e-14	1.84156	0.246	0.08	1.23648e-09	4930444A19Rik
Fcer1g+ Trm1	7.72986e-14	0.612118	0.862	0.727	1.27976e-09	Hspa4
Fcer1g+ Trm1	8.75184e-14	0.772077	0.769	0.533	1.44895e-09	Crbn
Fcer1g+ Trm1	9.03148e-14	0.606136	0.813	0.594	1.49525e-09	mt-Nd3
Fcer1g+ Trm1	1.00625e-13	0.471056	0.944	0.736	1.66595e-09	Tmem50a
Fcer1g+ Trm1	1.13975e-13	1.74291	0.228	0.076	1.88698e-09	Pak1
Fcer1g+ Trm1	1.14553e-13	0.589069	0.869	0.601	1.89654e-09	Jmjd1c
Fcer1g+ Trm1	1.19391e-13	0.7511	0.646	0.396	1.97664e-09	Plgrkt
Fcer1g+ Trm1	1.24744e-13	1.62639	0.231	0.078	2.06526e-09	Cntn1
Fcer1g+ Trm1	1.25439e-13	1.72147	0.25	0.089	2.07677e-09	Rnf227
Fcer1g+ Trm1	1.32603e-13	1.12072	0.422	0.2	2.19537e-09	Qpct
Fcer1g+ Trm1	1.39772e-13	1.45481	0.302	0.12	2.31406e-09	Gm56740
Fcer1g+ Trm1	1.41947e-13	1.5425	0.257	0.086	2.35008e-09	Gm26614
Fcer1g+ Trm1	1.462e-13	1.59727	0.317	0.13	2.4205e-09	Sac3d1
Fcer1g+ Trm1	1.49211e-13	1.02955	0.466	0.228	2.47034e-09	Bri3bp
Fcer1g+ Trm1	1.57965e-13	0.730107	0.825	0.606	2.61526e-09	Cyb5a
Fcer1g+ Trm1	1.62954e-13	1.54004	0.444	0.206	2.69787e-09	Man1b1
Fcer1g+ Trm1	1.71822e-13	0.717029	0.701	0.474	2.84469e-09	Bzw2
Fcer1g+ Trm1	1.76337e-13	0.731205	0.716	0.465	2.91943e-09	Dgkh
Fcer1g+ Trm1	1.76577e-13	1.02747	0.567	0.311	2.92341e-09	Ppp3r1
Fcer1g+ Trm1	1.84162e-13	0.385703	0.993	0.939	3.04899e-09	Pnrc1
Fcer1g+ Trm1	1.89085e-13	0.753326	0.851	0.674	3.13048e-09	Havcr2
Fcer1g+ Trm1	1.90384e-13	0.739408	0.728	0.48	3.152e-09	Gm56878
Fcer1g+ Trm1	1.91906e-13	1.05211	0.47	0.268	3.1772e-09	Pgm2l1
Fcer1g+ Trm1	1.92664e-13	0.276636	1	1	3.18975e-09	Rpl37
Fcer1g+ Trm1	2.08801e-13	1.30653	0.317	0.145	3.4569e-09	Zfp703
Fcer1g+ Trm1	2.12267e-13	1.33425	0.343	0.154	3.51429e-09	Pnpo
Fcer1g+ Trm1	2.16315e-13	1.24437	0.343	0.159	3.58131e-09	Polr3gl
Fcer1g+ Trm1	2.20988e-13	1.05846	0.743	0.507	3.65867e-09	Tob2
Fcer1g+ Trm1	2.26932e-13	1.02496	0.47	0.238	3.75708e-09	Gm50012
Fcer1g+ Trm1	2.33055e-13	0.468662	0.985	0.913	3.85845e-09	Arhgdib
Fcer1g+ Trm1	2.44455e-13	1.30457	0.366	0.163	4.04719e-09	Lat2
Fcer1g+ Trm1	2.47456e-13	0.626091	0.802	0.557	4.09688e-09	Mxi1
Fcer1g+ Trm1	2.58507e-13	0.88317	0.631	0.405	4.27984e-09	Ncbp1
Fcer1g+ Trm1	2.91242e-13	0.663934	0.776	0.529	4.82181e-09	Rb1
Fcer1g+ Trm1	3.1666e-13	0.820223	0.731	0.459	5.24263e-09	Gm56626
Fcer1g+ Trm1	3.21544e-13	0.811748	0.705	0.47	5.32349e-09	Chp1
Fcer1g+ Trm1	3.79039e-13	0.743903	0.903	0.711	6.27536e-09	Errfi1
Fcer1g+ Trm1	4.3929e-13	0.354733	1	0.993	7.27289e-09	Tmsb10
Fcer1g+ Trm1	4.47934e-13	0.882031	0.612	0.359	7.41599e-09	Unc45a
Fcer1g+ Trm1	4.51959e-13	1.00739	0.343	0.164	7.48264e-09	Pygb
Fcer1g+ Trm1	4.66418e-13	0.864476	0.754	0.549	7.72202e-09	Stmp1
Fcer1g+ Trm1	4.72291e-13	0.804143	0.604	0.327	7.81925e-09	Prdx2
Fcer1g+ Trm1	4.8002e-13	0.376869	1	0.991	7.9472e-09	Itk
Fcer1g+ Trm1	5.11397e-13	1.18002	0.418	0.215	8.46669e-09	Trappc1
Fcer1g+ Trm1	5.30527e-13	1.21022	0.284	0.117	8.7834e-09	Il6st
Fcer1g+ Trm1	5.4116e-13	0.58452	0.907	0.748	8.95945e-09	Rab11a
Fcer1g+ Trm1	5.50744e-13	0.660991	0.668	0.43	9.11811e-09	Cd40lg
Fcer1g+ Trm1	6.19181e-13	1.0446	0.47	0.248	1.02512e-08	Por
Fcer1g+ Trm1	6.34344e-13	0.476302	0.996	0.957	1.05022e-08	Dnaja1
Fcer1g+ Trm1	6.35798e-13	0.442842	0.996	0.949	1.05263e-08	Myl12b
Fcer1g+ Trm1	6.48229e-13	0.953834	0.653	0.404	1.07321e-08	Dok2
Fcer1g+ Trm1	6.74829e-13	1.02143	0.507	0.273	1.11725e-08	Dhrs1
Fcer1g+ Trm1	7.09699e-13	0.626148	0.784	0.519	1.17498e-08	Ech1
Fcer1g+ Trm1	7.37736e-13	0.934358	0.407	0.213	1.2214e-08	Mvb12b
Fcer1g+ Trm1	7.52114e-13	0.795174	0.672	0.431	1.2452e-08	Hapstr1
Fcer1g+ Trm1	7.54323e-13	1.01464	0.466	0.239	1.24886e-08	Ap2a2
Fcer1g+ Trm1	7.59375e-13	0.528158	0.996	0.926	1.25722e-08	Calm2
Fcer1g+ Trm1	8.66554e-13	0.676696	0.694	0.437	1.43467e-08	Sema4a
Fcer1g+ Trm1	9.35e-13	0.483021	0.925	0.813	1.54799e-08	Arl6ip5
Fcer1g+ Trm1	9.70121e-13	0.613167	0.705	0.465	1.60613e-08	Cbx3
Fcer1g+ Trm1	1.02812e-12	0.751125	0.306	0.132	1.70215e-08	Olfm3
Fcer1g+ Trm1	1.03714e-12	0.897096	0.769	0.548	1.71709e-08	Nudt4
Fcer1g+ Trm1	1.13676e-12	0.439206	0.97	0.85	1.88201e-08	Selplg
Fcer1g+ Trm1	1.29291e-12	1.46493	0.317	0.128	2.14055e-08	Galnt9
Fcer1g+ Trm1	1.31237e-12	1.25382	0.332	0.136	2.17276e-08	Nmb
Fcer1g+ Trm1	1.41964e-12	1.03209	0.489	0.268	2.35036e-08	Tfip11
Fcer1g+ Trm1	1.43314e-12	1.09974	0.325	0.147	2.3727e-08	Lonrf1
Fcer1g+ Trm1	1.55006e-12	1.02833	0.515	0.28	2.56628e-08	Prcp
Fcer1g+ Trm1	1.65068e-12	0.569355	0.881	0.668	2.73287e-08	Dctn4
Fcer1g+ Trm1	1.70524e-12	0.610387	0.817	0.643	2.8232e-08	Slc1a5
Fcer1g+ Trm1	1.71731e-12	1.4135	0.287	0.105	2.84318e-08	Rnf39
Fcer1g+ Trm1	1.79227e-12	0.629383	0.769	0.516	2.96728e-08	Pitpnc1
Fcer1g+ Trm1	1.82935e-12	0.821067	0.455	0.229	3.02868e-08	Cnnm2
Fcer1g+ Trm1	1.88551e-12	0.967352	0.478	0.255	3.12165e-08	Kctd12
Fcer1g+ Trm1	1.91637e-12	0.802987	0.657	0.438	3.17275e-08	Cep120
Fcer1g+ Trm1	1.97576e-12	1.14448	0.34	0.151	3.27107e-08	Mgrn1
Fcer1g+ Trm1	2.07373e-12	1.65556	0.246	0.092	3.43326e-08	Scd2
Fcer1g+ Trm1	2.31038e-12	0.554248	0.896	0.694	3.82507e-08	Tgoln1
Fcer1g+ Trm1	2.52854e-12	0.606255	0.955	0.87	4.18625e-08	Smarca5
Fcer1g+ Trm1	2.64109e-12	0.791389	0.493	0.276	4.37258e-08	Vamp1
Fcer1g+ Trm1	2.72266e-12	0.663091	0.716	0.471	4.50763e-08	Mfsd6
Fcer1g+ Trm1	2.72702e-12	0.967412	0.422	0.211	4.51486e-08	Ebpl
Fcer1g+ Trm1	2.82201e-12	0.619382	0.701	0.477	4.67211e-08	Hmces
Fcer1g+ Trm1	2.83895e-12	0.466077	0.869	0.636	4.70017e-08	Acap1
Fcer1g+ Trm1	2.88727e-12	1.48335	0.381	0.176	4.78016e-08	C9orf72
Fcer1g+ Trm1	3.19657e-12	0.962907	0.373	0.177	5.29224e-08	Man2a2
Fcer1g+ Trm1	3.1983e-12	1.06986	0.403	0.198	5.2951e-08	N4bp2l1
Fcer1g+ Trm1	3.21074e-12	0.585286	0.743	0.488	5.3157e-08	mt-Atp8
Fcer1g+ Trm1	3.28222e-12	0.698082	0.586	0.36	5.43405e-08	Hbp1
Fcer1g+ Trm1	3.43628e-12	0.822156	0.649	0.426	5.68911e-08	Ccnc
Fcer1g+ Trm1	3.58666e-12	0.588763	0.854	0.608	5.93807e-08	Ppp3ca
Fcer1g+ Trm1	3.7292e-12	1.0498	0.414	0.2	6.17406e-08	ENSMUSG00000121353
Fcer1g+ Trm1	3.81331e-12	0.594023	0.929	0.832	6.31331e-08	Il12rb2
Fcer1g+ Trm1	3.89119e-12	1.12615	0.444	0.223	6.44226e-08	Msrb3
Fcer1g+ Trm1	4.07684e-12	0.769313	0.608	0.381	6.74962e-08	Nek6
Fcer1g+ Trm1	4.58542e-12	1.02424	0.489	0.259	7.59162e-08	Pqlc3
Fcer1g+ Trm1	4.98244e-12	0.709867	0.735	0.525	8.24894e-08	Slc41a2
Fcer1g+ Trm1	5.42225e-12	0.888795	0.545	0.313	8.97708e-08	Irf2bpl
Fcer1g+ Trm1	5.52178e-12	0.713499	0.713	0.479	9.14187e-08	Adgrg3
Fcer1g+ Trm1	5.99676e-12	0.87559	0.537	0.331	9.92824e-08	Polr2l
Fcer1g+ Trm1	6.69243e-12	0.755932	0.638	0.389	1.108e-07	Nfkbie
Fcer1g+ Trm1	6.76333e-12	1.45142	0.299	0.113	1.11974e-07	Pgghg
Fcer1g+ Trm1	6.85959e-12	0.626113	0.746	0.508	1.13567e-07	Grina
Fcer1g+ Trm1	7.38169e-12	0.679685	0.802	0.587	1.22211e-07	Ube2j2
Fcer1g+ Trm1	7.44535e-12	0.721587	0.698	0.468	1.23265e-07	Itga1
Fcer1g+ Trm1	7.49889e-12	0.500797	0.884	0.683	1.24152e-07	Ddx3x
Fcer1g+ Trm1	7.52424e-12	0.495924	0.966	0.835	1.24571e-07	D16Ertd472e
Fcer1g+ Trm1	7.64653e-12	0.502805	0.806	0.565	1.26596e-07	Cst3
Fcer1g+ Trm1	7.69386e-12	0.69859	0.675	0.428	1.2738e-07	Phc2
Fcer1g+ Trm1	7.71991e-12	0.583883	0.802	0.574	1.27811e-07	Oip5os1
Fcer1g+ Trm1	7.74867e-12	1.1205	0.422	0.219	1.28287e-07	Mrm1
Fcer1g+ Trm1	8.07602e-12	0.417337	0.959	0.866	1.33707e-07	Mier1
Fcer1g+ Trm1	8.79675e-12	0.638453	0.75	0.504	1.45639e-07	Esco1
Fcer1g+ Trm1	8.82437e-12	1.0655	0.362	0.177	1.46096e-07	Ctss
Fcer1g+ Trm1	8.87706e-12	0.387737	0.866	0.648	1.46969e-07	Tnrc6b
Fcer1g+ Trm1	9.31858e-12	0.564123	0.925	0.752	1.54278e-07	Cst7
Fcer1g+ Trm1	9.5181e-12	0.57288	0.888	0.671	1.57582e-07	Crybg1
Fcer1g+ Trm1	1.00721e-11	1.06804	0.5	0.291	1.66754e-07	P2ry14
Fcer1g+ Trm1	1.02164e-11	0.707454	0.642	0.385	1.69144e-07	Pde4a
Fcer1g+ Trm1	1.17497e-11	1.05734	0.541	0.345	1.94528e-07	Prpf6
Fcer1g+ Trm1	1.22477e-11	0.831908	0.563	0.338	2.02773e-07	Oat
Fcer1g+ Trm1	1.22668e-11	0.265013	1	1	2.0309e-07	Rps11
Fcer1g+ Trm1	1.2302e-11	0.895023	0.545	0.319	2.03672e-07	Mri1
Fcer1g+ Trm1	1.26089e-11	0.589533	0.84	0.633	2.08752e-07	Cox7a2l
Fcer1g+ Trm1	1.38453e-11	0.847844	0.481	0.276	2.29223e-07	Dym
Fcer1g+ Trm1	1.50636e-11	0.533955	0.925	0.777	2.49392e-07	Tram1
Fcer1g+ Trm1	1.54148e-11	0.412247	0.966	0.93	2.55207e-07	Rab8b
Fcer1g+ Trm1	1.54986e-11	0.720984	0.664	0.435	2.56594e-07	Cdip1
Fcer1g+ Trm1	1.59345e-11	1.01476	0.425	0.215	2.63811e-07	Prmt2
Fcer1g+ Trm1	1.86476e-11	1.08461	0.388	0.189	3.0873e-07	Dars2
Fcer1g+ Trm1	1.97447e-11	0.804792	0.582	0.334	3.26893e-07	Eid1
Fcer1g+ Trm1	1.97564e-11	0.830055	0.578	0.355	3.27087e-07	Igtp
Fcer1g+ Trm1	1.98251e-11	0.95149	0.414	0.213	3.28224e-07	Chst12
Fcer1g+ Trm1	1.98505e-11	1.12949	0.321	0.136	3.28644e-07	Rtl8b
Fcer1g+ Trm1	2.06469e-11	0.401726	0.937	0.737	3.4183e-07	Zfp36l2
Fcer1g+ Trm1	2.27924e-11	0.425783	0.981	0.887	3.7735e-07	Atp8b4
Fcer1g+ Trm1	2.30802e-11	0.821719	0.381	0.192	3.82115e-07	Aig1
Fcer1g+ Trm1	2.34709e-11	1.0315	0.414	0.217	3.88585e-07	Bola1
Fcer1g+ Trm1	2.34732e-11	0.776942	0.545	0.341	3.88623e-07	Rab3gap2
Fcer1g+ Trm1	2.37423e-11	0.774797	0.437	0.242	3.93078e-07	Irgm2
Fcer1g+ Trm1	2.41373e-11	0.43244	0.884	0.666	3.99617e-07	Tecr
Fcer1g+ Trm1	2.43467e-11	0.610777	0.799	0.633	4.03084e-07	G3bp2
Fcer1g+ Trm1	2.57698e-11	1.47478	0.25	0.09	4.26645e-07	Fmnl3
Fcer1g+ Trm1	2.67139e-11	0.937221	0.425	0.226	4.42276e-07	Zcchc2
Fcer1g+ Trm1	2.87514e-11	0.59545	0.765	0.509	4.76008e-07	Arl2bp
Fcer1g+ Trm1	2.90808e-11	0.433023	0.933	0.772	4.81461e-07	Rsrp1
Fcer1g+ Trm1	2.92154e-11	0.452613	0.888	0.783	4.8369e-07	Malt1
Fcer1g+ Trm1	2.92826e-11	0.586464	0.787	0.608	4.84804e-07	Cd164
Fcer1g+ Trm1	2.98522e-11	1.15475	0.284	0.123	4.94232e-07	Hdac7
Fcer1g+ Trm1	3.11349e-11	0.637685	0.537	0.337	5.15469e-07	Ehmt2
Fcer1g+ Trm1	3.22861e-11	0.603004	0.776	0.547	5.34529e-07	Tor1aip2
Fcer1g+ Trm1	3.51268e-11	0.413148	0.97	0.812	5.81559e-07	Septin1
Fcer1g+ Trm1	3.57987e-11	0.86283	0.545	0.334	5.92683e-07	Gtpbp1
Fcer1g+ Trm1	4.20047e-11	1.03729	0.489	0.259	6.95429e-07	Dpcd
Fcer1g+ Trm1	4.25505e-11	0.683119	0.709	0.499	7.04467e-07	Ern1
Fcer1g+ Trm1	4.70524e-11	1.356	0.257	0.098	7.78999e-07	Gm12184
Fcer1g+ Trm1	5.00603e-11	0.710836	0.646	0.424	8.28798e-07	Galnt1
Fcer1g+ Trm1	5.25811e-11	1.44475	0.246	0.101	8.70533e-07	Wdr90
Fcer1g+ Trm1	5.41602e-11	1.12949	0.28	0.116	8.96677e-07	Pbx4
Fcer1g+ Trm1	5.55502e-11	0.67061	0.675	0.43	9.19689e-07	Heca
Fcer1g+ Trm1	6.9347e-11	0.379112	0.974	0.942	1.14811e-06	Slc3a2
Fcer1g+ Trm1	6.95739e-11	0.450387	0.948	0.845	1.15187e-06	Sh3kbp1
Fcer1g+ Trm1	7.10961e-11	1.74955	0.22	0.076	1.17707e-06	H4c16
Fcer1g+ Trm1	7.11188e-11	0.608872	0.701	0.489	1.17744e-06	Gcnt1
Fcer1g+ Trm1	7.78786e-11	0.780385	0.59	0.385	1.28936e-06	Phf20
Fcer1g+ Trm1	8.03608e-11	0.466697	0.922	0.792	1.33045e-06	Slk
Fcer1g+ Trm1	8.1601e-11	0.466678	0.963	0.856	1.35099e-06	Sytl3
Fcer1g+ Trm1	8.21613e-11	0.534437	0.851	0.65	1.36026e-06	Cert1
Fcer1g+ Trm1	8.74241e-11	1.35218	0.459	0.272	1.44739e-06	Med31
Fcer1g+ Trm1	8.7595e-11	0.736064	0.586	0.375	1.45022e-06	Cfap20
Fcer1g+ Trm1	9.35649e-11	0.798161	0.489	0.286	1.54906e-06	Rsu1
Fcer1g+ Trm1	9.43258e-11	0.460795	0.914	0.82	1.56166e-06	Rhog
Fcer1g+ Trm1	1.00185e-10	0.436674	0.929	0.798	1.65866e-06	Zc3hav1
Fcer1g+ Trm1	1.06203e-10	0.869028	0.511	0.287	1.7583e-06	Dtx3
Fcer1g+ Trm1	1.06617e-10	0.340955	1	0.995	1.76515e-06	Gapdh
Fcer1g+ Trm1	1.12938e-10	1.37156	0.25	0.103	1.86979e-06	Nme3
Fcer1g+ Trm1	1.19121e-10	1.0591	0.362	0.169	1.97217e-06	Slc48a1
Fcer1g+ Trm1	1.19331e-10	0.60642	0.601	0.378	1.97564e-06	Sh2b1
Fcer1g+ Trm1	1.19604e-10	0.339559	0.91	0.707	1.98017e-06	Slc38a1
Fcer1g+ Trm1	1.22308e-10	0.653339	0.634	0.389	2.02493e-06	Bloc1s1
Fcer1g+ Trm1	1.33984e-10	1.00067	0.481	0.277	2.21824e-06	Tspyl2
Fcer1g+ Trm1	1.35465e-10	0.445525	0.91	0.808	2.24275e-06	2410006H16Rik
Fcer1g+ Trm1	1.44291e-10	0.636349	0.731	0.514	2.38889e-06	Med10
Fcer1g+ Trm1	1.48004e-10	1.3537	0.313	0.14	2.45036e-06	Tpd52
Fcer1g+ Trm1	1.50234e-10	0.72154	0.556	0.338	2.48727e-06	Crim1
Fcer1g+ Trm1	1.52308e-10	1.18215	0.272	0.118	2.52161e-06	H2ac18
Fcer1g+ Trm1	1.56703e-10	1.42227	0.209	0.069	2.59437e-06	Prc1
Fcer1g+ Trm1	1.67242e-10	0.673455	0.739	0.537	2.76886e-06	Fam76a
Fcer1g+ Trm1	1.6741e-10	0.556405	0.806	0.579	2.77164e-06	Itsn1
Fcer1g+ Trm1	1.67932e-10	1.22541	0.31	0.143	2.78028e-06	Mtln
Fcer1g+ Trm1	1.69775e-10	0.932732	0.489	0.272	2.8108e-06	Cx3cr1
Fcer1g+ Trm1	1.84642e-10	0.867697	0.392	0.203	3.05693e-06	Tmem219
Fcer1g+ Trm1	1.87911e-10	1.30524	0.22	0.089	3.11105e-06	Zfp839
Fcer1g+ Trm1	1.91326e-10	0.561948	0.799	0.554	3.16759e-06	Ssr1
Fcer1g+ Trm1	1.95452e-10	1.32743	0.246	0.113	3.2359e-06	Zfp771
Fcer1g+ Trm1	1.97636e-10	0.638683	0.597	0.348	3.27206e-06	Tshz1
Fcer1g+ Trm1	2.02069e-10	0.483496	0.907	0.783	3.34545e-06	Klf13
Fcer1g+ Trm1	2.05711e-10	0.562526	0.787	0.578	3.40575e-06	Zmiz1
Fcer1g+ Trm1	2.11856e-10	1.16979	0.34	0.156	3.50749e-06	Itpr3
Fcer1g+ Trm1	2.18467e-10	1.18394	0.276	0.122	3.61693e-06	Fbxl2
Fcer1g+ Trm1	2.20075e-10	1.04682	0.336	0.169	3.64357e-06	Setdb2
Fcer1g+ Trm1	2.23165e-10	0.943269	0.608	0.419	3.69471e-06	Antxr2
Fcer1g+ Trm1	2.2523e-10	0.607691	0.687	0.472	3.72891e-06	Hsd17b8
Fcer1g+ Trm1	2.54783e-10	0.703123	0.526	0.291	4.21819e-06	Aff1
Fcer1g+ Trm1	2.559e-10	0.697772	0.627	0.395	4.23669e-06	Vdac1
Fcer1g+ Trm1	2.62337e-10	0.45895	0.746	0.513	4.34324e-06	Slc37a3
Fcer1g+ Trm1	3.08126e-10	1.5563	0.243	0.091	5.10134e-06	Cyb561
Fcer1g+ Trm1	3.0868e-10	0.512407	0.75	0.497	5.11051e-06	ENSMUSG00000095041
Fcer1g+ Trm1	3.14071e-10	0.691758	0.541	0.328	5.19976e-06	Mfap1a
Fcer1g+ Trm1	3.38064e-10	0.908873	0.507	0.313	5.597e-06	Ubxn11
Fcer1g+ Trm1	3.43859e-10	0.70965	0.604	0.395	5.69293e-06	Ptpre
Fcer1g+ Trm1	3.48037e-10	1.06054	0.354	0.18	5.7621e-06	Sipa1l2
Fcer1g+ Trm1	3.5077e-10	1.32488	0.269	0.125	5.80735e-06	Hdac5
Fcer1g+ Trm1	3.6291e-10	0.815995	0.795	0.633	6.00833e-06	Txndc17
Fcer1g+ Trm1	3.92977e-10	0.807837	0.612	0.418	6.50613e-06	Eif4e3
Fcer1g+ Trm1	4.14006e-10	0.944209	0.418	0.238	6.85429e-06	Sec24d
Fcer1g+ Trm1	4.48421e-10	1.27062	0.28	0.122	7.42406e-06	Cmc2
Fcer1g+ Trm1	4.54938e-10	0.982789	0.347	0.161	7.53195e-06	Ppard
Fcer1g+ Trm1	4.57303e-10	1.32213	0.224	0.092	7.57111e-06	Slc39a14
Fcer1g+ Trm1	4.59044e-10	0.56839	0.646	0.405	7.59993e-06	Faah
Fcer1g+ Trm1	4.67684e-10	0.732803	0.451	0.272	7.74298e-06	Rnf145
Fcer1g+ Trm1	5.01488e-10	0.666905	0.642	0.395	8.30263e-06	Stn1
Fcer1g+ Trm1	5.02544e-10	1.04522	0.366	0.187	8.32011e-06	Rhot2
Fcer1g+ Trm1	5.08163e-10	1.24653	0.231	0.098	8.41315e-06	4933431E20Rik
Fcer1g+ Trm1	5.09841e-10	1.30565	0.302	0.145	8.44092e-06	St7
Fcer1g+ Trm1	5.25613e-10	1.01589	0.336	0.156	8.70204e-06	Muc1
Fcer1g+ Trm1	5.4739e-10	0.866027	0.448	0.264	9.06259e-06	Sc5d
Fcer1g+ Trm1	5.55282e-10	0.372665	0.97	0.909	9.19324e-06	Eif3f
Fcer1g+ Trm1	5.59345e-10	0.520633	0.713	0.503	9.26051e-06	Ldb1
Fcer1g+ Trm1	5.63497e-10	0.872988	0.459	0.267	9.32925e-06	Chsy1
Fcer1g+ Trm1	5.74493e-10	1.30247	0.313	0.14	9.5113e-06	Gm14029
Fcer1g+ Trm1	5.79129e-10	0.505845	0.694	0.475	9.58806e-06	Ypel3
Fcer1g+ Trm1	5.91894e-10	0.639904	0.549	0.339	9.79939e-06	Srrd
Fcer1g+ Trm1	6.19843e-10	0.700492	0.474	0.277	1.02621e-05	Adamts10
Fcer1g+ Trm1	6.30463e-10	0.874769	0.414	0.224	1.04379e-05	Pink1
Fcer1g+ Trm1	6.36915e-10	0.4996	0.75	0.499	1.05448e-05	Rinl
Fcer1g+ Trm1	6.36995e-10	0.562042	0.657	0.424	1.05461e-05	Dlst
Fcer1g+ Trm1	6.59779e-10	0.907904	0.526	0.314	1.09233e-05	Galnt3
Fcer1g+ Trm1	6.66647e-10	1.22902	0.254	0.105	1.1037e-05	Ifi30
Fcer1g+ Trm1	6.76943e-10	1.10692	0.381	0.198	1.12075e-05	Dnase1l1
Fcer1g+ Trm1	7.10926e-10	0.301306	1	0.999	1.17701e-05	Hnrnpa2b1
Fcer1g+ Trm1	7.25615e-10	0.508926	0.866	0.726	1.20133e-05	Ptprcap
Fcer1g+ Trm1	7.44056e-10	0.901382	0.414	0.217	1.23186e-05	Scarb2
Fcer1g+ Trm1	7.50021e-10	0.730295	0.504	0.312	1.24174e-05	Fbxo33
Fcer1g+ Trm1	7.57741e-10	1.26409	0.295	0.13	1.25452e-05	Castor1
Fcer1g+ Trm1	7.88426e-10	0.450405	0.94	0.871	1.30532e-05	Top1
Fcer1g+ Trm1	8.07943e-10	0.715295	0.892	0.781	1.33763e-05	Cdk11b
Fcer1g+ Trm1	8.25689e-10	1.34353	0.328	0.158	1.36701e-05	Slc23a2
Fcer1g+ Trm1	8.3501e-10	0.738167	0.451	0.255	1.38244e-05	Arhgap21
Fcer1g+ Trm1	8.90697e-10	0.666155	0.593	0.374	1.47464e-05	Egln1
Fcer1g+ Trm1	9.17109e-10	0.561563	0.78	0.601	1.51837e-05	Osbpl9
Fcer1g+ Trm1	9.32311e-10	1.29941	0.284	0.121	1.54353e-05	Lpcat4
Fcer1g+ Trm1	9.3302e-10	0.735155	0.504	0.297	1.54471e-05	Ncor2
Fcer1g+ Trm1	9.64603e-10	0.584071	0.683	0.508	1.597e-05	Bcl2l11
Fcer1g+ Trm1	9.71814e-10	0.427103	0.851	0.634	1.60894e-05	Prex1
Fcer1g+ Trm1	9.86368e-10	0.791232	0.541	0.334	1.63303e-05	Pim3
Fcer1g+ Trm1	1.02705e-09	1.27062	0.254	0.098	1.70038e-05	Ndc80
Fcer1g+ Trm1	1.04324e-09	0.680924	0.642	0.434	1.72719e-05	Prdm2
Fcer1g+ Trm1	1.0615e-09	0.756427	0.604	0.401	1.75742e-05	Filip1l
Fcer1g+ Trm1	1.08778e-09	0.988626	0.205	0.088	1.80093e-05	Cebpd
Fcer1g+ Trm1	1.20055e-09	0.652469	0.668	0.474	1.98763e-05	Fam174a
Fcer1g+ Trm1	1.20948e-09	1.37156	0.228	0.1	2.00241e-05	Fam234b
Fcer1g+ Trm1	1.21976e-09	0.4941	0.873	0.697	2.01944e-05	Aff4
Fcer1g+ Trm1	1.30644e-09	0.940454	0.321	0.161	2.16294e-05	Zbtb4
Fcer1g+ Trm1	1.34265e-09	0.830154	0.418	0.214	2.22289e-05	Cdk5
Fcer1g+ Trm1	1.34818e-09	0.708645	0.657	0.45	2.23204e-05	Pold4
Fcer1g+ Trm1	1.36585e-09	0.767225	0.489	0.286	2.2613e-05	Mapk3
Fcer1g+ Trm1	1.39617e-09	0.809798	0.437	0.251	2.3115e-05	Adam9
Fcer1g+ Trm1	1.55573e-09	1.05494	0.343	0.177	2.57566e-05	Izumo4
Fcer1g+ Trm1	1.55961e-09	1.2223	0.306	0.139	2.58209e-05	Hexa
Fcer1g+ Trm1	1.57868e-09	0.416819	0.757	0.554	2.61366e-05	Smyd3
Fcer1g+ Trm1	1.58398e-09	0.767213	0.489	0.279	2.62244e-05	Josd1
Fcer1g+ Trm1	1.58413e-09	0.450138	0.892	0.762	2.62269e-05	Ythdc1
Fcer1g+ Trm1	1.69202e-09	0.575758	0.791	0.577	2.80131e-05	Wdr1
Fcer1g+ Trm1	1.69644e-09	0.554274	0.784	0.599	2.80862e-05	Gtf2i
Fcer1g+ Trm1	1.80344e-09	1.2787	0.601	0.418	2.98577e-05	Ptpn13
Fcer1g+ Trm1	1.91678e-09	0.836343	0.485	0.302	3.17342e-05	Crtc3
Fcer1g+ Trm1	1.95752e-09	0.613364	0.75	0.553	3.24088e-05	Cdc42se2
Fcer1g+ Trm1	2.01674e-09	0.905694	0.362	0.181	3.33891e-05	H2bc18
Fcer1g+ Trm1	2.09568e-09	0.64345	0.634	0.4	3.46961e-05	Irak2
Fcer1g+ Trm1	2.11137e-09	0.685994	0.604	0.4	3.49558e-05	Tmem251
Fcer1g+ Trm1	2.15239e-09	0.931262	0.485	0.277	3.5635e-05	Cep57
Fcer1g+ Trm1	2.27034e-09	0.530889	0.836	0.633	3.75878e-05	Bcap31
Fcer1g+ Trm1	2.4979e-09	0.980768	0.384	0.198	4.13552e-05	Nsmf
Fcer1g+ Trm1	2.50132e-09	0.338906	0.985	0.893	4.14119e-05	Fyb
Fcer1g+ Trm1	2.59703e-09	0.683397	0.563	0.396	4.29964e-05	Ccr5
Fcer1g+ Trm1	2.62263e-09	0.658466	0.668	0.443	4.34202e-05	Tapbpl
Fcer1g+ Trm1	2.68197e-09	0.614455	0.563	0.365	4.44027e-05	R3hdm4
Fcer1g+ Trm1	2.80867e-09	0.877004	0.362	0.189	4.65004e-05	Hgsnat
Fcer1g+ Trm1	2.81497e-09	0.579439	0.705	0.499	4.66047e-05	Mob1a
Fcer1g+ Trm1	2.93636e-09	0.626035	0.489	0.301	4.86144e-05	Msl1
Fcer1g+ Trm1	3.00226e-09	0.521231	0.679	0.462	4.97053e-05	Atxn7
Fcer1g+ Trm1	3.02427e-09	0.764491	0.429	0.254	5.00698e-05	Zfp652
Fcer1g+ Trm1	3.11595e-09	0.972808	0.399	0.228	5.15877e-05	Cdadc1
Fcer1g+ Trm1	3.4805e-09	0.503277	0.914	0.764	5.76231e-05	Plekha2
Fcer1g+ Trm1	3.50823e-09	0.963364	0.403	0.225	5.80822e-05	Oxr1
Fcer1g+ Trm1	3.5111e-09	0.87169	0.381	0.211	5.81297e-05	Arrb1
Fcer1g+ Trm1	3.53714e-09	0.706956	0.478	0.283	5.85608e-05	Polk
Fcer1g+ Trm1	3.6532e-09	0.379764	0.899	0.731	6.04823e-05	Gng2
Fcer1g+ Trm1	3.70306e-09	1.09801	0.328	0.163	6.13079e-05	Bag3
Fcer1g+ Trm1	3.77701e-09	0.451416	0.817	0.569	6.25321e-05	Sytl2
Fcer1g+ Trm1	3.88756e-09	0.463431	0.806	0.595	6.43625e-05	Tmem59
Fcer1g+ Trm1	3.98562e-09	0.939289	0.459	0.272	6.59859e-05	Slc35d1
Fcer1g+ Trm1	4.05979e-09	0.917704	0.328	0.166	6.72139e-05	Gab3
Fcer1g+ Trm1	4.07963e-09	0.643219	0.634	0.412	6.75424e-05	Padi2
Fcer1g+ Trm1	4.16957e-09	0.604194	0.716	0.512	6.90314e-05	Ntan1
Fcer1g+ Trm1	4.21308e-09	0.512522	0.563	0.367	6.97517e-05	Stxbp3
Fcer1g+ Trm1	4.28016e-09	0.653108	0.612	0.397	7.08623e-05	Lta4h
Fcer1g+ Trm1	4.28058e-09	0.433411	0.81	0.613	7.08693e-05	Ralgapa1
Fcer1g+ Trm1	4.43445e-09	0.732829	0.444	0.253	7.34167e-05	Gtf3c1
Fcer1g+ Trm1	4.47258e-09	0.605692	0.776	0.57	7.4048e-05	Tnrc6c
Fcer1g+ Trm1	4.52114e-09	0.457032	0.731	0.49	7.4852e-05	Cnppd1
Fcer1g+ Trm1	4.57707e-09	1.04105	0.343	0.176	7.57779e-05	Iah1
Fcer1g+ Trm1	4.76723e-09	0.868363	0.321	0.167	7.89263e-05	Wee1
Fcer1g+ Trm1	4.85215e-09	1.31712	0.216	0.085	8.03322e-05	Dmrta1
Fcer1g+ Trm1	4.90814e-09	0.544077	0.72	0.554	8.12592e-05	Tmem9b
Fcer1g+ Trm1	5.10665e-09	0.397339	0.858	0.707	8.45456e-05	Slc16a6
Fcer1g+ Trm1	5.25791e-09	0.724646	0.53	0.338	8.705e-05	Lrrc58
Fcer1g+ Trm1	5.30541e-09	0.973223	0.403	0.198	8.78364e-05	Ivd
Fcer1g+ Trm1	5.3264e-09	0.648177	0.575	0.379	8.81839e-05	Gdi1
Fcer1g+ Trm1	5.38332e-09	0.524664	0.813	0.674	8.91262e-05	Use1
Fcer1g+ Trm1	5.43507e-09	0.840828	0.381	0.202	8.99831e-05	Frmd4b
Fcer1g+ Trm1	5.46616e-09	0.916388	0.425	0.235	9.04977e-05	Tmem154
Fcer1g+ Trm1	6.57858e-09	0.818429	0.433	0.251	0.000108915	Rnf34
Fcer1g+ Trm1	6.78351e-09	0.733661	0.448	0.268	0.000112308	Zbtb38
Fcer1g+ Trm1	6.79779e-09	0.637489	0.534	0.338	0.000112544	Hdgfl2
Fcer1g+ Trm1	6.80949e-09	0.295453	0.996	0.967	0.000112738	Gas5
Fcer1g+ Trm1	6.81681e-09	0.305031	0.993	0.97	0.000112859	Il2rb
Fcer1g+ Trm1	6.8898e-09	0.713216	0.66	0.444	0.000114068	Cops4
Fcer1g+ Trm1	6.98677e-09	0.478431	0.784	0.571	0.000115673	Tnfaip8l2
Fcer1g+ Trm1	7.01009e-09	0.449548	0.769	0.546	0.000116059	Madd
Fcer1g+ Trm1	7.09138e-09	0.519515	0.743	0.565	0.000117405	Acsl4
Fcer1g+ Trm1	7.34851e-09	0.439261	0.963	0.919	0.000121662	H2az1
Fcer1g+ Trm1	7.38682e-09	0.92138	0.302	0.162	0.000122296	Dip2a
Fcer1g+ Trm1	7.39015e-09	1.63266	0.224	0.1	0.000122351	Rasgrp2
Fcer1g+ Trm1	7.52728e-09	0.838322	0.407	0.235	0.000124622	Apaf1
Fcer1g+ Trm1	7.58136e-09	0.707146	0.481	0.274	0.000125517	Jakmip1
Fcer1g+ Trm1	7.64997e-09	0.847833	0.47	0.291	0.000126653	Ppfia1
Fcer1g+ Trm1	7.7351e-09	0.50721	0.746	0.548	0.000128062	Trappc6b
Fcer1g+ Trm1	7.75598e-09	1.26294	0.25	0.113	0.000128408	Gm33887
Fcer1g+ Trm1	8.08017e-09	0.403535	0.623	0.399	0.000133775	Tmpo
Fcer1g+ Trm1	8.08746e-09	0.667252	0.507	0.327	0.000133896	Agap2
Fcer1g+ Trm1	8.20111e-09	0.908858	0.347	0.184	0.000135778	Dhrs7
Fcer1g+ Trm1	8.81935e-09	0.920368	0.418	0.248	0.000146013	Ctnnbl1
Fcer1g+ Trm1	8.96699e-09	1.09083	0.287	0.149	0.000148458	Spry2
Fcer1g+ Trm1	8.98111e-09	0.679175	0.507	0.315	0.000148691	Tmx4
Fcer1g+ Trm1	9.06319e-09	0.936242	0.433	0.252	0.00015005	Stambpl1
Fcer1g+ Trm1	9.13851e-09	0.793697	0.429	0.239	0.000151297	Mfsd10
Fcer1g+ Trm1	9.34892e-09	0.819764	0.567	0.376	0.000154781	Tm2d2
Fcer1g+ Trm1	9.90117e-09	0.600939	0.537	0.355	0.000163924	Dgkd
Fcer1g+ Trm1	9.98017e-09	0.625183	0.429	0.232	0.000165232	Nrm
Fcer1g+ Trm1	1.01249e-08	1.00575	0.351	0.184	0.000167628	Mettl4
Fcer1g+ Trm1	1.02882e-08	0.82368	0.351	0.188	0.000170332	Cenpl
Fcer1g+ Trm1	1.0583e-08	0.437567	0.843	0.662	0.000175211	Zap70
Fcer1g+ Trm1	1.07222e-08	1.43667	0.216	0.09	0.000177517	Calhm2
Fcer1g+ Trm1	1.13364e-08	0.959364	0.485	0.339	0.000187686	Ppdpf
Fcer1g+ Trm1	1.14448e-08	0.428679	0.817	0.616	0.00018948	Spn
Fcer1g+ Trm1	1.16022e-08	0.503977	0.787	0.565	0.000192087	Cript
Fcer1g+ Trm1	1.17032e-08	1.08074	0.269	0.132	0.000193758	Zbtb12
Fcer1g+ Trm1	1.191e-08	1.26307	0.373	0.21	0.000197182	Cdh17
Fcer1g+ Trm1	1.20827e-08	0.333162	0.933	0.778	0.000200041	Myh9
Fcer1g+ Trm1	1.22563e-08	0.599701	0.642	0.453	0.000202915	Gm2a
Fcer1g+ Trm1	1.22934e-08	0.490748	0.873	0.679	0.00020353	Nup98
Fcer1g+ Trm1	1.26538e-08	1.00641	0.336	0.156	0.000209497	Plxdc1
Fcer1g+ Trm1	1.30455e-08	1.07749	0.287	0.138	0.000215982	C1qtnf12
Fcer1g+ Trm1	1.33239e-08	1.08218	0.243	0.096	0.00022059	Akr1c13
Fcer1g+ Trm1	1.34126e-08	0.435475	0.672	0.473	0.000222059	Cuta
Fcer1g+ Trm1	1.3506e-08	0.421121	0.881	0.685	0.000223606	Nek7
Fcer1g+ Trm1	1.39805e-08	0.416271	0.802	0.646	0.00023146	Ube2k
Fcer1g+ Trm1	1.39898e-08	0.687092	0.541	0.355	0.000231616	Ppp6r1
Fcer1g+ Trm1	1.40323e-08	0.4997	0.698	0.517	0.000232319	Map3k2
Fcer1g+ Trm1	1.40649e-08	0.596993	0.735	0.551	0.000232858	Birc2
Fcer1g+ Trm1	1.43806e-08	0.657588	0.526	0.321	0.000238086	Coro1b
Fcer1g+ Trm1	1.45424e-08	0.459889	0.843	0.653	0.000240763	Ubn1
Fcer1g+ Trm1	1.48258e-08	0.721706	0.582	0.414	0.000245455	Slc30a9
Fcer1g+ Trm1	1.50666e-08	0.656607	0.481	0.277	0.000249443	Ctsb
Fcer1g+ Trm1	1.54995e-08	1.42307	0.235	0.098	0.000256609	Hspa2
Fcer1g+ Trm1	1.55487e-08	0.757929	0.448	0.26	0.000257425	Abhd16a
Fcer1g+ Trm1	1.60007e-08	0.462684	0.69	0.499	0.000264908	Ep300
Fcer1g+ Trm1	1.65723e-08	0.450214	0.59	0.377	0.000274371	Herc3
Fcer1g+ Trm1	1.67949e-08	1.03038	0.216	0.097	0.000278056	Myo6
Fcer1g+ Trm1	1.77911e-08	0.787135	0.459	0.273	0.000294549	Unkl
Fcer1g+ Trm1	1.79558e-08	0.588214	0.701	0.508	0.000297276	Atp6ap1
Fcer1g+ Trm1	1.81757e-08	0.587723	0.556	0.376	0.000300917	Stx12
Fcer1g+ Trm1	1.81889e-08	0.593613	0.515	0.337	0.000301135	Ptpa
Fcer1g+ Trm1	1.82854e-08	0.541514	0.869	0.713	0.000302734	Npm3
Fcer1g+ Trm1	1.84138e-08	0.584994	0.601	0.392	0.000304859	Commd4
Fcer1g+ Trm1	1.94444e-08	0.423409	0.832	0.611	0.000321921	Clcf1
Fcer1g+ Trm1	2.03019e-08	0.670367	0.537	0.352	0.000336118	Ehd3
Fcer1g+ Trm1	2.09091e-08	1.14156	0.228	0.114	0.000346171	Ankrd39
Fcer1g+ Trm1	2.11646e-08	0.758305	0.646	0.44	0.000350402	Sod1
Fcer1g+ Trm1	2.14162e-08	0.523025	0.799	0.602	0.000354566	Sdf2
Fcer1g+ Trm1	2.1951e-08	0.312671	1	0.944	0.000363422	Lgals1
Fcer1g+ Trm1	2.23032e-08	1.21056	0.276	0.137	0.000369253	Cdkn2c
Fcer1g+ Trm1	2.23739e-08	0.487062	0.843	0.668	0.000370423	Pik3r1
Fcer1g+ Trm1	2.26599e-08	1.12949	0.228	0.104	0.000375157	Tsc2
Fcer1g+ Trm1	2.37406e-08	0.403138	0.884	0.693	0.000393049	Fasl
Fcer1g+ Trm1	2.46735e-08	1.07935	0.601	0.445	0.000408495	Slc20a1
Fcer1g+ Trm1	2.6897e-08	0.766673	0.515	0.335	0.000445307	Ankrd13c
Fcer1g+ Trm1	2.81685e-08	0.448152	0.907	0.781	0.000466358	Samsn1
Fcer1g+ Trm1	2.8447e-08	0.45675	0.616	0.41	0.000470968	Dnajb9
Fcer1g+ Trm1	2.85281e-08	1.05208	0.325	0.171	0.000472311	Slc17a9
Fcer1g+ Trm1	2.93149e-08	0.632629	0.634	0.455	0.000485338	Pdlim1
Fcer1g+ Trm1	2.93433e-08	1.51315	0.261	0.122	0.000485807	Map1b
Fcer1g+ Trm1	3.27249e-08	0.843	0.493	0.31	0.000541793	Hk2
Fcer1g+ Trm1	3.30032e-08	0.396801	0.918	0.749	0.000546401	Itpkb
Fcer1g+ Trm1	3.3665e-08	0.552644	0.69	0.491	0.000557358	Syap1
Fcer1g+ Trm1	3.3817e-08	1.01301	0.291	0.155	0.000559874	Cdc14a
Fcer1g+ Trm1	3.61523e-08	0.528807	0.683	0.463	0.000598538	Rab6a
Fcer1g+ Trm1	3.67266e-08	1.03985	0.347	0.183	0.000608045	Ppil3
Fcer1g+ Trm1	3.71191e-08	0.43579	0.847	0.709	0.000614544	Ndufa3
Fcer1g+ Trm1	4.14451e-08	0.505935	0.705	0.476	0.000686164	Rnf187
Fcer1g+ Trm1	4.25427e-08	0.403433	0.649	0.434	0.000704337	Plekha5
Fcer1g+ Trm1	4.30355e-08	0.526985	0.757	0.593	0.000712496	Ss18
Fcer1g+ Trm1	4.37676e-08	0.75061	0.474	0.297	0.000724616	Snx14
Fcer1g+ Trm1	4.55418e-08	0.712621	0.485	0.292	0.000753991	mt-Nd6
Fcer1g+ Trm1	4.67158e-08	0.74199	0.287	0.147	0.000773426	Gm43305
Fcer1g+ Trm1	4.68748e-08	0.935546	0.343	0.192	0.000776059	Prkd2
Fcer1g+ Trm1	4.76092e-08	1.22902	0.28	0.123	0.000788218	Tmem218
Fcer1g+ Trm1	4.77717e-08	0.538932	0.571	0.394	0.000790909	Scaper
Fcer1g+ Trm1	4.8618e-08	0.821056	0.44	0.269	0.00080492	Golm1
Fcer1g+ Trm1	4.93666e-08	0.835757	0.261	0.14	0.000817314	Pnpla7
Fcer1g+ Trm1	5.00006e-08	0.537953	0.578	0.389	0.00082781	Dync1li1
Fcer1g+ Trm1	5.03164e-08	0.771784	0.396	0.244	0.000833038	Uri1
Fcer1g+ Trm1	5.09413e-08	0.696963	0.429	0.263	0.000843384	Cltb
Fcer1g+ Trm1	5.10399e-08	0.838541	0.261	0.139	0.000845017	Ccsap
Fcer1g+ Trm1	5.12313e-08	1.11822	0.257	0.122	0.000848185	Trp53inp2
Fcer1g+ Trm1	5.72346e-08	0.438921	0.914	0.757	0.000947576	Il21r
Fcer1g+ Trm1	5.81167e-08	0.842835	0.418	0.229	0.00096218	Gm44686
Fcer1g+ Trm1	6.18968e-08	0.415837	0.784	0.626	0.00102476	Runx3
Fcer1g+ Trm1	6.27692e-08	0.673809	0.399	0.251	0.00103921	Spg7
Fcer1g+ Trm1	6.46186e-08	0.402101	0.866	0.713	0.00106983	Sdcbp
Fcer1g+ Trm1	6.6039e-08	0.543855	0.59	0.395	0.00109334	Tbc1d15
Fcer1g+ Trm1	6.78004e-08	0.94091	0.388	0.223	0.0011225	Usp12
Fcer1g+ Trm1	7.05516e-08	0.605516	0.541	0.347	0.00116805	Paf1
Fcer1g+ Trm1	7.40364e-08	1.00818	0.321	0.172	0.00122575	Tmem131l
Fcer1g+ Trm1	7.47081e-08	0.409163	0.802	0.558	0.00123687	Galnt6
Fcer1g+ Trm1	7.56846e-08	0.565456	0.616	0.424	0.00125303	Tgfbr3
Fcer1g+ Trm1	7.58446e-08	0.490771	0.597	0.397	0.00125568	Mink1
Fcer1g+ Trm1	7.63109e-08	0.745257	0.358	0.222	0.0012634	Slain1
Fcer1g+ Trm1	7.93791e-08	0.972984	0.347	0.193	0.0013142	Slc35e1
Fcer1g+ Trm1	8.08112e-08	0.591469	0.496	0.312	0.00133791	Ankrd13a
Fcer1g+ Trm1	8.08125e-08	0.813326	0.321	0.175	0.00133793	Bbs9
Fcer1g+ Trm1	8.26965e-08	0.563891	0.537	0.383	0.00136912	Susd3
Fcer1g+ Trm1	8.34751e-08	1.05416	0.388	0.233	0.00138201	Dctpp1
Fcer1g+ Trm1	8.55297e-08	0.69199	0.545	0.39	0.00141603	Nelfe
Fcer1g+ Trm1	8.57379e-08	0.437774	0.787	0.567	0.00141948	Bnip3l
Fcer1g+ Trm1	8.59205e-08	0.489199	0.563	0.383	0.0014225	Mob2
Fcer1g+ Trm1	8.74151e-08	0.617153	0.466	0.293	0.00144724	Tnrc18
Fcer1g+ Trm1	8.85813e-08	0.968333	0.321	0.161	0.00146655	Pdlim7
Fcer1g+ Trm1	8.92648e-08	0.44171	0.817	0.63	0.00147787	Park7
Fcer1g+ Trm1	9.0794e-08	0.562334	0.649	0.48	0.00150319	Ptgfrn
Fcer1g+ Trm1	9.83637e-08	0.329402	0.959	0.852	0.00162851	Nsd3
Fcer1g+ Trm1	9.97438e-08	1.10188	0.22	0.099	0.00165136	AI480526
Fcer1g+ Trm1	1.01047e-07	0.783915	0.354	0.197	0.00167293	Tmem106b
Fcer1g+ Trm1	1.03478e-07	0.540691	0.668	0.458	0.00171317	Septin6
Fcer1g+ Trm1	1.04216e-07	1.04653	0.299	0.157	0.0017254	Fbxw5
Fcer1g+ Trm1	1.0526e-07	0.629283	0.496	0.312	0.00174269	Anapc13
Fcer1g+ Trm1	1.0736e-07	0.452522	0.802	0.623	0.00177745	Txnip
Fcer1g+ Trm1	1.08129e-07	1.27517	0.25	0.119	0.00179019	Gla
Fcer1g+ Trm1	1.17567e-07	0.876069	0.444	0.275	0.00194644	Ppm1d
Fcer1g+ Trm1	1.19532e-07	0.883578	0.321	0.193	0.00197897	Tbc1d10b
Fcer1g+ Trm1	1.22283e-07	0.777311	0.366	0.209	0.00202452	Fgd3
Fcer1g+ Trm1	1.24354e-07	0.612615	0.47	0.289	0.0020588	Med12l
Fcer1g+ Trm1	1.26614e-07	0.388229	0.862	0.674	0.00209623	Cdk17
Fcer1g+ Trm1	1.28599e-07	0.802987	0.254	0.135	0.00212909	Bnip3
Fcer1g+ Trm1	1.28982e-07	0.305935	0.657	0.441	0.00213543	Flt3l
Fcer1g+ Trm1	1.31956e-07	1.05734	0.239	0.119	0.00218466	Trim46
Fcer1g+ Trm1	1.33143e-07	0.552631	0.567	0.406	0.00220432	Pet100
Fcer1g+ Trm1	1.35974e-07	0.752253	0.433	0.268	0.00225118	Stk32c
Fcer1g+ Trm1	1.40133e-07	1.06648	0.261	0.129	0.00232004	Zdhhc23
Fcer1g+ Trm1	1.48776e-07	0.662516	0.552	0.372	0.00246313	Dapp1
Fcer1g+ Trm1	1.52025e-07	0.508962	0.683	0.505	0.00251692	Xlr4b
Fcer1g+ Trm1	1.55813e-07	0.85909	0.392	0.217	0.00257965	Dynlt3
Fcer1g+ Trm1	1.65161e-07	0.537698	0.731	0.569	0.00273441	Coq10b
Fcer1g+ Trm1	1.73993e-07	0.404977	0.743	0.564	0.00288063	Fkbp8
Fcer1g+ Trm1	1.78112e-07	0.580845	0.563	0.374	0.00294882	Akirin2
Fcer1g+ Trm1	1.79217e-07	0.44562	0.922	0.8	0.00296712	Ago2
Fcer1g+ Trm1	1.87094e-07	0.905096	0.28	0.149	0.00309752	Jade1
Fcer1g+ Trm1	1.89952e-07	0.647658	0.455	0.276	0.00314485	Ei24
Fcer1g+ Trm1	1.9305e-07	0.815445	0.381	0.238	0.00319613	Dock5
Fcer1g+ Trm1	1.93095e-07	0.645847	0.519	0.323	0.00319688	Xylt1
Fcer1g+ Trm1	1.94057e-07	1.19268	0.209	0.082	0.00321281	Card6
Fcer1g+ Trm1	1.94627e-07	0.565322	0.743	0.555	0.00322225	Zbtb1
Fcer1g+ Trm1	1.96503e-07	0.550744	0.627	0.459	0.0032533	Ubtf
Fcer1g+ Trm1	1.98829e-07	0.729947	0.545	0.363	0.00329181	Siah2
Fcer1g+ Trm1	2.01423e-07	0.308701	0.728	0.567	0.00333477	Ifitm1
Fcer1g+ Trm1	2.10469e-07	0.512249	0.485	0.307	0.00348452	Dbf4
Fcer1g+ Trm1	2.18489e-07	0.638823	0.418	0.271	0.0036173	Nop9
Fcer1g+ Trm1	2.22691e-07	0.471024	0.634	0.459	0.00368687	Gnptab
Fcer1g+ Trm1	2.31586e-07	0.479234	0.649	0.475	0.00383414	Rab4b
Fcer1g+ Trm1	2.32095e-07	0.48009	0.739	0.546	0.00384257	Napa
Fcer1g+ Trm1	2.33543e-07	0.605287	0.541	0.343	0.00386654	Eno1b
Fcer1g+ Trm1	2.49047e-07	0.956525	0.295	0.152	0.00412322	Rcn3
Fcer1g+ Trm1	2.5755e-07	0.57572	0.713	0.533	0.004264	Pds5a
Fcer1g+ Trm1	2.65431e-07	0.686042	0.5	0.331	0.00439448	Gm36220
Fcer1g+ Trm1	2.7268e-07	0.499274	0.627	0.409	0.00451449	Dap
Fcer1g+ Trm1	2.74722e-07	0.94272	0.31	0.181	0.00454829	Setd7
Fcer1g+ Trm1	2.78373e-07	0.764355	0.343	0.196	0.00460874	Rxra
Fcer1g+ Trm1	2.87682e-07	0.507126	0.5	0.293	0.00476286	Pacs2
Fcer1g+ Trm1	2.91757e-07	0.58892	0.522	0.352	0.00483033	Tbc1d10a
Fcer1g+ Trm1	2.96445e-07	0.723874	0.466	0.306	0.00490794	Dennd1c
Fcer1g+ Trm1	2.98144e-07	0.823862	0.291	0.157	0.00493606	Mfsd1
Fcer1g+ Trm1	3.00421e-07	0.824824	0.507	0.338	0.00497378	Rassf3
Fcer1g+ Trm1	3.13142e-07	0.6114	0.575	0.416	0.00518439	Abhd2
Fcer1g+ Trm1	3.18378e-07	0.627881	0.44	0.292	0.00527107	Midn
Fcer1g+ Trm1	3.27145e-07	0.598973	0.66	0.467	0.00541621	Pnn
Fcer1g+ Trm1	3.30136e-07	0.756271	0.396	0.247	0.00546573	Pop4
Fcer1g+ Trm1	3.38603e-07	0.854794	0.433	0.26	0.00560592	Rras2
Fcer1g+ Trm1	3.5443e-07	0.580149	0.522	0.35	0.00586795	Plcg1
Fcer1g+ Trm1	3.67573e-07	0.293629	0.963	0.835	0.00608554	Skap1
Fcer1g+ Trm1	3.94096e-07	0.736703	0.429	0.254	0.00652465	Naa10
Fcer1g+ Trm1	4.04455e-07	0.432495	0.731	0.522	0.00669615	Sult2b1
Fcer1g+ Trm1	4.34078e-07	0.783713	0.369	0.225	0.00718659	Triap1
Fcer1g+ Trm1	4.3488e-07	0.939743	0.257	0.132	0.00719987	Kif1c
Fcer1g+ Trm1	4.35277e-07	0.780914	0.433	0.259	0.00720645	Gprin3
Fcer1g+ Trm1	4.40781e-07	0.46546	0.724	0.543	0.00729757	Sppl2a
Fcer1g+ Trm1	4.47454e-07	0.889198	0.31	0.169	0.00740804	Trim11
Fcer1g+ Trm1	4.48135e-07	0.71755	0.53	0.376	0.00741932	Ppme1
Fcer1g+ Trm1	4.52737e-07	0.412075	0.84	0.652	0.00749551	Fkbp3
Fcer1g+ Trm1	4.69778e-07	0.601388	0.407	0.248	0.00777764	Ggh
Fcer1g+ Trm1	4.70108e-07	0.996057	0.269	0.137	0.0077831	Slx4
Fcer1g+ Trm1	4.73876e-07	0.57379	0.604	0.431	0.00784549	Txnrd1
Fcer1g+ Trm1	4.7573e-07	0.595102	0.586	0.396	0.00787618	Herpud2
Fcer1g+ Trm1	4.77002e-07	0.885785	0.302	0.155	0.00789724	AB124611
Fcer1g+ Trm1	4.89072e-07	1.10302	0.216	0.103	0.00809708	Zfand2a
Fcer1g+ Trm1	5.06079e-07	0.518602	0.597	0.402	0.00837865	Acat1
Fcer1g+ Trm1	5.06878e-07	0.475976	0.649	0.467	0.00839187	Ilk
Fcer1g+ Trm1	5.07189e-07	0.524039	0.53	0.349	0.00839703	Dctn6
Fcer1g+ Trm1	5.29676e-07	0.398136	0.862	0.704	0.00876931	Macroh2a1
Fcer1g+ Trm1	5.38202e-07	0.517068	0.578	0.431	0.00891047	Chd6
Fcer1g+ Trm1	5.52736e-07	0.534303	0.601	0.418	0.00915109	Abhd17a
Fcer1g+ Trm1	5.61878e-07	0.349125	0.985	0.913	0.00930245	Reep5
Fcer1g+ Trm1	5.71151e-07	0.387011	0.504	0.332	0.00945598	Nav1
Fcer1g+ Trm1	5.78006e-07	0.33671	0.862	0.706	0.00956947	Cnn2
Fcer1g+ Trm1	5.87884e-07	0.494211	0.817	0.688	0.00973301	Pdcd6
Fcer1g+ Trm1	6.18846e-07	0.356016	0.94	0.869	0.0102456	Bltp1
Fcer1g+ Trm1	6.19412e-07	0.513052	0.601	0.434	0.010255	Adh5
Fcer1g+ Trm1	6.20301e-07	1.09201	0.235	0.119	0.0102697	Septin2
Fcer1g+ Trm1	6.29502e-07	1.21564	0.261	0.123	0.010422	Bend4
Fcer1g+ Trm1	7.00791e-07	0.324921	0.653	0.457	0.0116023	Crebrf
Fcer1g+ Trm1	7.66495e-07	0.609518	0.474	0.31	0.0126901	Glmp
Fcer1g+ Trm1	7.97381e-07	0.591556	0.478	0.306	0.0132014	Kdm5b
Fcer1g+ Trm1	8.00463e-07	0.612399	0.478	0.33	0.0132525	Ski
Fcer1g+ Trm1	8.01241e-07	0.528529	0.627	0.468	0.0132653	Smad4
Fcer1g+ Trm1	8.0224e-07	0.369723	0.869	0.762	0.0132819	Cotl1
Fcer1g+ Trm1	8.22343e-07	0.646405	0.422	0.268	0.0136147	Trappc9
Fcer1g+ Trm1	8.26103e-07	0.985098	0.272	0.142	0.013677	Sema4c
Fcer1g+ Trm1	8.27914e-07	0.572789	0.504	0.326	0.013707	Mfap1b
Fcer1g+ Trm1	8.51346e-07	0.630238	0.44	0.278	0.0140949	Slc28a2
Fcer1g+ Trm1	8.59587e-07	0.679778	0.463	0.306	0.0142313	Gfpt1
Fcer1g+ Trm1	8.63829e-07	0.775851	0.276	0.159	0.0143016	Acadsb
Fcer1g+ Trm1	8.96937e-07	0.818027	0.418	0.259	0.0148497	Fam3c
Fcer1g+ Trm1	9.13891e-07	0.76336	0.373	0.208	0.0151304	Ppt1
Fcer1g+ Trm1	9.28989e-07	0.276051	0.896	0.684	0.0153803	Tspo
Fcer1g+ Trm1	9.45769e-07	0.549202	0.534	0.363	0.0156581	Ppil2
Fcer1g+ Trm1	9.51696e-07	0.585641	0.478	0.314	0.0157563	Ccdc47
Fcer1g+ Trm1	9.7726e-07	0.315044	0.858	0.663	0.0161795	Capns1
Fcer1g+ Trm1	9.99324e-07	0.585698	0.563	0.353	0.0165448	Gpn3
Fcer1g+ Trm1	9.99478e-07	0.558248	0.545	0.375	0.0165474	Mtch1
Fcer1g+ Trm1	1.00338e-06	0.255117	1	0.997	0.016612	Sub1
Fcer1g+ Trm1	1.07204e-06	0.592422	0.731	0.546	0.0177487	Ppp1r15a
Fcer1g+ Trm1	1.12297e-06	0.459509	0.556	0.346	0.0185919	Card11
Fcer1g+ Trm1	1.16578e-06	0.556386	0.489	0.338	0.0193007	Cetn2
Fcer1g+ Trm1	1.18219e-06	0.601699	0.451	0.296	0.0195723	Slc25a11
Fcer1g+ Trm1	1.18342e-06	0.829093	0.302	0.169	0.0195927	Neu1
Fcer1g+ Trm1	1.18379e-06	0.684478	0.384	0.24	0.0195988	Bsdc1
Fcer1g+ Trm1	1.19348e-06	0.505093	0.761	0.594	0.0197592	Btbd1
Fcer1g+ Trm1	1.21331e-06	0.387721	0.623	0.435	0.0200875	Stx5a
Fcer1g+ Trm1	1.23754e-06	1.02761	0.224	0.113	0.0204888	Syne2
Fcer1g+ Trm1	1.24615e-06	0.539132	0.269	0.15	0.0206313	Dnai4
Fcer1g+ Trm1	1.25199e-06	0.372017	0.873	0.695	0.020728	Atp5k
Fcer1g+ Trm1	1.27806e-06	0.897672	0.321	0.174	0.0211596	Mettl26
Fcer1g+ Trm1	1.30376e-06	0.617465	0.369	0.246	0.021585	4921524J17Rik
Fcer1g+ Trm1	1.33799e-06	0.74302	0.317	0.176	0.0221517	4930570N18Rik
Fcer1g+ Trm1	1.34895e-06	0.457485	0.627	0.455	0.0223332	Ddrgk1
Fcer1g+ Trm1	1.37489e-06	0.352895	0.776	0.597	0.0227627	Ptprj
Fcer1g+ Trm1	1.41885e-06	0.741145	0.384	0.242	0.0234906	Zfp87
Fcer1g+ Trm1	1.46185e-06	0.945624	0.28	0.15	0.0242023	Thap3
Fcer1g+ Trm1	1.46656e-06	0.267481	0.985	0.944	0.0242803	Chchd2
Fcer1g+ Trm1	1.46935e-06	0.614915	0.28	0.169	0.0243266	Fuca2
Fcer1g+ Trm1	1.48592e-06	0.443009	0.567	0.393	0.0246009	Maf1
Fcer1g+ Trm1	1.49131e-06	0.721272	0.325	0.19	0.0246902	Pip5k1c
Fcer1g+ Trm1	1.5259e-06	0.798282	0.354	0.207	0.0252628	Flot2
Fcer1g+ Trm1	1.54008e-06	0.654215	0.369	0.238	0.0254975	Gba
Fcer1g+ Trm1	1.54699e-06	0.267445	0.881	0.686	0.0256119	Sema6d
Fcer1g+ Trm1	1.55791e-06	0.462578	0.705	0.566	0.0257928	Man1a
Fcer1g+ Trm1	1.6319e-06	1.78684	0.269	0.145	0.0270178	Rcbtb2
Fcer1g+ Trm1	1.64728e-06	0.577446	0.616	0.439	0.0272724	Prxl2a
Fcer1g+ Trm1	1.68195e-06	0.686706	0.317	0.197	0.0278464	Slc25a16
Fcer1g+ Trm1	1.68671e-06	0.264148	0.821	0.602	0.0279251	Tex2
Fcer1g+ Trm1	1.70247e-06	1.03075	0.254	0.121	0.0281861	Ctso
Fcer1g+ Trm1	1.70277e-06	0.899004	0.313	0.181	0.028191	Ethe1
Fcer1g+ Trm1	1.71243e-06	0.627863	0.481	0.319	0.0283509	Tspyl1
Fcer1g+ Trm1	1.74231e-06	1.08043	0.384	0.265	0.0288456	Prpf18
Fcer1g+ Trm1	1.77705e-06	0.519768	0.522	0.348	0.0294208	Brd9
Fcer1g+ Trm1	1.78732e-06	0.39011	0.802	0.659	0.0295908	Ccni
Fcer1g+ Trm1	1.79082e-06	0.39047	0.649	0.45	0.0296488	Kmt2c
Fcer1g+ Trm1	1.81042e-06	0.95481	0.269	0.153	0.0299733	Zbed4
Fcer1g+ Trm1	1.85113e-06	0.985098	0.243	0.127	0.0306473	Gtf2h4
Fcer1g+ Trm1	1.8558e-06	0.419849	0.795	0.621	0.0307246	Slc25a4
Fcer1g+ Trm1	1.88102e-06	0.635016	0.448	0.276	0.0311422	Commd8
Fcer1g+ Trm1	1.88157e-06	0.425839	0.754	0.567	0.0311512	Herc1
Fcer1g+ Trm1	1.89224e-06	0.414398	0.743	0.59	0.031328	Tut7
Fcer1g+ Trm1	1.95742e-06	0.439065	0.489	0.326	0.032407	Evl
Fcer1g+ Trm1	1.9915e-06	0.586623	0.448	0.282	0.0329713	Cux1
Fcer1g+ Trm1	2.02975e-06	0.446101	0.806	0.66	0.0336045	Lncpint
Fcer1g+ Trm1	2.05151e-06	1.15343	0.205	0.099	0.0339647	Mmd
Fcer1g+ Trm1	2.08626e-06	0.323975	0.761	0.613	0.0345402	Med14
Fcer1g+ Trm1	2.1097e-06	0.993467	0.272	0.144	0.0349283	Tmem64
Fcer1g+ Trm1	2.12254e-06	0.748939	0.362	0.219	0.0351408	Strn
Fcer1g+ Trm1	2.15757e-06	0.795203	0.336	0.205	0.0357207	Scpep1
Fcer1g+ Trm1	2.18773e-06	0.382024	0.731	0.559	0.03622	Tab2
Fcer1g+ Trm1	2.19182e-06	0.504997	0.642	0.464	0.0362878	Stk11
Fcer1g+ Trm1	2.19605e-06	0.632473	0.362	0.211	0.0363578	Cdk19
Fcer1g+ Trm1	2.24889e-06	0.711801	0.351	0.226	0.0372326	Vav1
Fcer1g+ Trm1	2.26249e-06	0.887902	0.201	0.104	0.0374577	Prxl2c
Fcer1g+ Trm1	2.27322e-06	0.845154	0.351	0.204	0.0376355	Ndrg3
Fcer1g+ Trm1	2.30834e-06	0.485779	0.575	0.401	0.0382169	Ago3
Fcer1g+ Trm1	2.31105e-06	0.75464	0.556	0.396	0.0382617	Tmem33
Fcer1g+ Trm1	2.32762e-06	0.721448	0.388	0.255	0.0385361	Kdsr
Fcer1g+ Trm1	2.37427e-06	0.357573	0.608	0.422	0.0393085	Adgrg5
Fcer1g+ Trm1	2.40771e-06	0.960361	0.228	0.109	0.039862	Disc1
Fcer1g+ Trm1	2.43507e-06	1.29941	0.257	0.135	0.0403151	Fam78a
Fcer1g+ Trm1	2.44355e-06	1.1033	0.205	0.098	0.0404554	Sox5
Fcer1g+ Trm1	2.50886e-06	0.432995	0.828	0.715	0.0415367	Ppp2r5a
Fcer1g+ Trm1	2.51561e-06	0.549791	0.362	0.229	0.0416484	Ahsa2
Fcer1g+ Trm1	2.54801e-06	0.776378	0.347	0.204	0.0421848	Trappc14
Fcer1g+ Trm1	2.5768e-06	0.453277	0.537	0.359	0.0426616	Was
Fcer1g+ Trm1	2.62512e-06	1.09601	0.205	0.105	0.0434614	Mzt2
Fcer1g+ Trm1	2.63567e-06	0.525294	0.541	0.376	0.0436361	Ppm1b
Fcer1g+ Trm1	2.74138e-06	0.606828	0.485	0.337	0.0453863	Sit1
Fcer1g+ Trm1	2.79752e-06	1.12263	0.209	0.106	0.0463158	Dlg5
Fcer1g+ Trm1	2.85891e-06	0.579074	0.597	0.434	0.0473322	Nmt2
Fcer1g+ Trm1	2.88252e-06	0.292158	0.922	0.856	0.047723	Xist
Fcer1g+ Trm1	2.94028e-06	0.350903	0.612	0.441	0.0486792	Znrf1
Fcer1g+ Trm1	3.00587e-06	0.755349	0.418	0.258	0.0497653	Trim39
Fcer1g+ Trm1	3.03907e-06	0.750976	0.418	0.276	0.0503149	Dusp4
Fcer1g+ Trm1	3.12113e-06	0.33566	0.784	0.578	0.0516734	Atpif1
Fcer1g+ Trm1	3.18237e-06	0.478062	0.724	0.553	0.0526872	Ralbp1
Fcer1g+ Trm1	3.2377e-06	0.435114	0.657	0.48	0.0536033	Golph3
Fcer1g+ Trm1	3.30323e-06	0.723421	0.332	0.201	0.0546883	Gdpd5
Fcer1g+ Trm1	3.37966e-06	0.353176	0.851	0.744	0.0559537	Serinc1
Fcer1g+ Trm1	3.38367e-06	0.334704	0.881	0.814	0.05602	Hmgb2
Fcer1g+ Trm1	3.38975e-06	0.372704	0.862	0.7	0.0561207	Tprgl
Fcer1g+ Trm1	3.54351e-06	0.374103	0.776	0.595	0.0586663	Ramac
Fcer1g+ Trm1	3.55334e-06	0.419949	0.716	0.537	0.0588291	Cers2
Fcer1g+ Trm1	3.5835e-06	0.938666	0.213	0.102	0.0593284	Sh3bp5l
Fcer1g+ Trm1	3.58751e-06	0.623996	0.239	0.125	0.0593949	Tmtc2
Fcer1g+ Trm1	3.66702e-06	0.868256	0.269	0.146	0.0607112	Eci2
Fcer1g+ Trm1	3.79102e-06	0.729557	0.287	0.162	0.0627641	Smim29
Fcer1g+ Trm1	3.86165e-06	0.291353	0.869	0.787	0.0639334	Actn4
Fcer1g+ Trm1	3.86624e-06	0.497272	0.634	0.472	0.0640095	Zfp131
Fcer1g+ Trm1	3.90916e-06	0.666622	0.25	0.118	0.0647201	Diaph3
Fcer1g+ Trm1	3.91841e-06	0.804054	0.377	0.235	0.0648732	Rnf5
Fcer1g+ Trm1	3.96512e-06	0.426559	0.769	0.588	0.0656465	Atox1
Fcer1g+ Trm1	3.99209e-06	0.302388	0.899	0.817	0.0660931	Ankrd12
Fcer1g+ Trm1	4.10568e-06	0.468407	0.534	0.378	0.0679736	Evi2b
Fcer1g+ Trm1	4.33277e-06	0.829928	0.358	0.21	0.0717334	Rps27rt
Fcer1g+ Trm1	4.46601e-06	0.65495	0.291	0.183	0.0739393	Snap23
Fcer1g+ Trm1	4.48716e-06	0.643688	0.481	0.331	0.0742895	Glo1
Fcer1g+ Trm1	4.62395e-06	0.586402	0.407	0.286	0.0765542	Cep170
Fcer1g+ Trm1	4.65547e-06	0.570678	0.463	0.305	0.0770759	Ctsa
Fcer1g+ Trm1	4.6913e-06	0.832937	0.351	0.208	0.0776692	Ccdc32
Fcer1g+ Trm1	4.70473e-06	0.315225	0.866	0.711	0.0778915	Styk1
Fcer1g+ Trm1	4.73135e-06	0.863208	0.235	0.128	0.0783322	Acads
Fcer1g+ Trm1	4.92562e-06	0.569837	0.522	0.366	0.0815485	Aplp2
Fcer1g+ Trm1	4.95016e-06	0.694178	0.332	0.2	0.0819548	Kifbp
Fcer1g+ Trm1	4.96806e-06	0.455229	0.567	0.398	0.0822513	Lmbrd1
Fcer1g+ Trm1	5.04376e-06	1.01659	0.235	0.118	0.0835045	Ftx
Fcer1g+ Trm1	5.04403e-06	0.462219	0.597	0.408	0.083509	Antkmt
Fcer1g+ Trm1	5.05426e-06	1.136	0.22	0.105	0.0836784	Aldh7a1
Fcer1g+ Trm1	5.24057e-06	0.718803	0.269	0.166	0.0867629	Usf1
Fcer1g+ Trm1	5.31138e-06	0.338823	0.776	0.625	0.0879351	Cnot6l
Fcer1g+ Trm1	5.37768e-06	0.252094	0.866	0.72	0.0890329	Ezr
Fcer1g+ Trm1	5.39445e-06	0.63824	0.317	0.2	0.0893105	Rbms2
Fcer1g+ Trm1	5.4033e-06	0.625183	0.56	0.363	0.089457	Mysm1
Fcer1g+ Trm1	5.4238e-06	0.492058	0.384	0.244	0.0897964	Ank
Fcer1g+ Trm1	5.46328e-06	0.585168	0.366	0.235	0.09045	Pigp
Fcer1g+ Trm1	5.51133e-06	0.385789	0.683	0.541	0.0912455	Cisd2
Fcer1g+ Trm1	5.65816e-06	0.600993	0.332	0.207	0.0936765	Capn1
Fcer1g+ Trm1	5.6982e-06	0.485632	0.466	0.314	0.0943394	Lamp2
Fcer1g+ Trm1	5.78349e-06	0.412814	0.623	0.494	0.0957514	Bod1l
Fcer1g+ Trm1	5.93803e-06	0.513688	0.433	0.291	0.0983101	Rbck1
Fcer1g+ Trm1	5.94906e-06	0.290903	0.91	0.8	0.0984927	Zfp706
Fcer1g+ Trm1	6.01069e-06	0.689694	0.347	0.227	0.099513	Dpy19l1
Fcer1g+ Trm1	6.18869e-06	0.335939	0.735	0.574	0.10246	Smc3
Fcer1g+ Trm1	6.24498e-06	0.843902	0.228	0.117	0.103392	Gm14325
Fcer1g+ Trm1	6.26001e-06	0.745382	0.437	0.282	0.103641	Ankrd10
Fcer1g+ Trm1	6.51159e-06	0.329688	0.705	0.544	0.107806	Cox14
Fcer1g+ Trm1	6.56453e-06	0.623727	0.306	0.197	0.108682	Nsun4
Fcer1g+ Trm1	6.61955e-06	0.56347	0.582	0.432	0.109593	Hadhb
Fcer1g+ Trm1	6.67311e-06	0.280539	0.922	0.739	0.11048	Serinc3
Fcer1g+ Trm1	6.71361e-06	0.727707	0.257	0.145	0.111151	Actr5
Fcer1g+ Trm1	6.76127e-06	0.780339	0.265	0.144	0.11194	Zfp949
Fcer1g+ Trm1	6.78095e-06	0.424848	0.694	0.523	0.112265	Slc6a6
Fcer1g+ Trm1	6.8063e-06	0.343267	0.813	0.637	0.112685	Rb1cc1
Fcer1g+ Trm1	6.92283e-06	0.431419	0.526	0.362	0.114614	Avl9
Fcer1g+ Trm1	6.97288e-06	0.564166	0.507	0.358	0.115443	Syngr2
Fcer1g+ Trm1	7.05565e-06	0.427712	0.623	0.448	0.116813	Tmem14c
Fcer1g+ Trm1	7.09821e-06	0.442491	0.687	0.524	0.117518	Taldo1
Fcer1g+ Trm1	7.16924e-06	0.614186	0.388	0.258	0.118694	Plekha3
Fcer1g+ Trm1	7.3425e-06	0.424628	0.799	0.71	0.121562	Gdi2
Fcer1g+ Trm1	7.35575e-06	0.253826	0.922	0.838	0.121782	Nptn
Fcer1g+ Trm1	7.43293e-06	0.781565	0.254	0.151	0.12306	Hsdl2
Fcer1g+ Trm1	7.57747e-06	1.09812	0.224	0.112	0.125453	Gm19557
Fcer1g+ Trm1	7.85543e-06	0.932796	0.257	0.128	0.130055	Map3k4
Fcer1g+ Trm1	8.18266e-06	0.541258	0.418	0.276	0.135472	Cuedc2
Fcer1g+ Trm1	8.24461e-06	0.444497	0.634	0.46	0.136498	Taf13
Fcer1g+ Trm1	8.2607e-06	0.483465	0.56	0.371	0.136764	Zbtb20
Fcer1g+ Trm1	8.7174e-06	0.581247	0.459	0.301	0.144325	Atp6v1a
Fcer1g+ Trm1	8.83101e-06	0.406082	0.821	0.703	0.146206	Tmem243
Fcer1g+ Trm1	8.9315e-06	0.309417	0.944	0.898	0.14787	Srsf3
Fcer1g+ Trm1	9.07183e-06	0.582184	0.437	0.268	0.150193	1700123O20Rik
Fcer1g+ Trm1	9.42133e-06	0.706087	0.343	0.201	0.155979	Galnt10
Fcer1g+ Trm1	9.43538e-06	0.35103	0.802	0.613	0.156212	Scp2
Fcer1g+ Trm1	9.64402e-06	0.996427	0.213	0.107	0.159666	Acot11
Fcer1g+ Trm1	1.0096e-05	0.733559	0.313	0.184	0.167149	Atp13a2
Fcer1g+ Trm1	1.01069e-05	0.689908	0.325	0.189	0.16733	Med6
Fcer1g+ Trm1	1.03777e-05	0.817955	0.209	0.115	0.171813	Cnnm3
Fcer1g+ Trm1	1.0672e-05	0.456821	0.567	0.405	0.176686	Csk
Fcer1g+ Trm1	1.06749e-05	0.354375	0.571	0.41	0.176734	Cers5
Fcer1g+ Trm1	1.07315e-05	0.506283	0.437	0.291	0.177671	Tlcd1
Fcer1g+ Trm1	1.17809e-05	0.881561	0.25	0.14	0.195045	Asah1
Fcer1g+ Trm1	1.18532e-05	0.848306	0.246	0.135	0.196242	Tstd2
Fcer1g+ Trm1	1.20397e-05	0.431353	0.616	0.455	0.199329	Ip6k1
Fcer1g+ Trm1	1.24356e-05	0.8784	0.325	0.198	0.205883	Cenpb
Fcer1g+ Trm1	1.25832e-05	0.320036	0.944	0.906	0.208327	Bzw1
Fcer1g+ Trm1	1.26464e-05	0.505562	0.407	0.269	0.209373	Msl2
Fcer1g+ Trm1	1.26655e-05	0.905547	0.332	0.2	0.20969	Hs2st1
Fcer1g+ Trm1	1.26739e-05	0.480991	0.627	0.455	0.209828	Mark3
Fcer1g+ Trm1	1.31474e-05	0.687783	0.377	0.246	0.217669	Fbxl12
Fcer1g+ Trm1	1.32578e-05	1.14979	0.343	0.225	0.219496	Abt1
Fcer1g+ Trm1	1.34322e-05	0.601151	0.403	0.265	0.222383	Vat1
Fcer1g+ Trm1	1.34817e-05	0.415903	0.619	0.456	0.223203	Cd274
Fcer1g+ Trm1	1.35212e-05	0.747241	0.287	0.163	0.223857	Slc25a36
Fcer1g+ Trm1	1.35625e-05	0.706797	0.28	0.158	0.224541	Smpd1
Fcer1g+ Trm1	1.38921e-05	0.451416	0.56	0.422	0.229998	Prkx
Fcer1g+ Trm1	1.39136e-05	0.347269	0.672	0.541	0.230353	Selenot
Fcer1g+ Trm1	1.3927e-05	0.6475	0.299	0.179	0.230575	Sergef
Fcer1g+ Trm1	1.41713e-05	0.670056	0.317	0.197	0.234619	Inpp1
Fcer1g+ Trm1	1.42281e-05	0.290885	0.951	0.85	0.23556	Actr2
Fcer1g+ Trm1	1.50259e-05	0.472376	0.507	0.359	0.248769	Cir1
Fcer1g+ Trm1	1.5051e-05	0.560905	0.489	0.347	0.249185	Atraid
Fcer1g+ Trm1	1.52002e-05	0.494574	0.724	0.596	0.251654	Appl1
Fcer1g+ Trm1	1.5479e-05	0.561499	0.578	0.403	0.25627	Ergic3
Fcer1g+ Trm1	1.56343e-05	0.444701	0.593	0.422	0.258841	Man2a1
Fcer1g+ Trm1	1.56898e-05	0.357999	0.623	0.465	0.25976	Fam204a
Fcer1g+ Trm1	1.58558e-05	0.350397	0.854	0.727	0.262508	Paip2
Fcer1g+ Trm1	1.58638e-05	0.395212	0.817	0.64	0.262642	Amz2
Fcer1g+ Trm1	1.64171e-05	0.791232	0.25	0.142	0.271802	Abca2
Fcer1g+ Trm1	1.71114e-05	0.529816	0.646	0.495	0.283296	Ciapin1
Fcer1g+ Trm1	1.72013e-05	0.922255	0.246	0.132	0.284784	Phyh
Fcer1g+ Trm1	1.74454e-05	0.736146	0.373	0.236	0.288826	Nudt16l1
Fcer1g+ Trm1	1.74508e-05	0.768389	0.31	0.186	0.288915	Tsnax
Fcer1g+ Trm1	1.80175e-05	0.87862	0.22	0.124	0.298299	Ppm1j
Fcer1g+ Trm1	1.82877e-05	0.769758	0.351	0.209	0.30277	Gm10131
Fcer1g+ Trm1	1.83e-05	0.467608	0.601	0.431	0.302975	Synj2
Fcer1g+ Trm1	1.83503e-05	0.515006	0.437	0.287	0.303808	Arhgap18
Fcer1g+ Trm1	1.84887e-05	0.667757	0.396	0.264	0.306099	Map3k8
Fcer1g+ Trm1	1.89465e-05	0.424001	0.418	0.274	0.313679	Tmem254
Fcer1g+ Trm1	1.89821e-05	0.376581	0.608	0.431	0.314267	Vamp2
Fcer1g+ Trm1	1.91378e-05	0.465483	0.549	0.377	0.316846	Dipk2a
Fcer1g+ Trm1	1.92738e-05	0.830775	0.213	0.111	0.319096	Rragb
Fcer1g+ Trm1	1.94901e-05	0.609733	0.425	0.287	0.322678	ENSMUSG00000121500
Fcer1g+ Trm1	1.96161e-05	0.681607	0.575	0.425	0.324765	2310033P09Rik
Fcer1g+ Trm1	1.96456e-05	0.488604	0.545	0.406	0.325252	Rapgef2
Fcer1g+ Trm1	2.01415e-05	0.76091	0.209	0.115	0.333463	Rnasel
Fcer1g+ Trm1	2.02669e-05	0.46058	0.474	0.351	0.335539	Mta3
Fcer1g+ Trm1	2.02684e-05	0.797364	0.287	0.168	0.335563	Srd5a3
Fcer1g+ Trm1	2.04951e-05	0.54859	0.451	0.296	0.339317	Parg
Fcer1g+ Trm1	2.09238e-05	0.568154	0.437	0.288	0.346414	Bbx
Fcer1g+ Trm1	2.10239e-05	0.554579	0.373	0.252	0.348071	Smim11
Fcer1g+ Trm1	2.17499e-05	0.745147	0.287	0.176	0.360091	1700037H04Rik
Fcer1g+ Trm1	2.19601e-05	0.539676	0.373	0.252	0.363571	Pcsk7
Fcer1g+ Trm1	2.19744e-05	0.449905	0.44	0.319	0.363809	Ube2q1
Fcer1g+ Trm1	2.20772e-05	0.525873	0.343	0.227	0.365511	Naa60
Fcer1g+ Trm1	2.22372e-05	0.431125	0.616	0.455	0.368159	Hdgfl3
Fcer1g+ Trm1	2.22901e-05	0.445077	0.608	0.446	0.369034	Rnf11
Fcer1g+ Trm1	2.25915e-05	0.419616	0.649	0.495	0.374025	Tmem109
Fcer1g+ Trm1	2.3088e-05	1.16328	0.213	0.1	0.382244	Hps6
Fcer1g+ Trm1	2.3776e-05	1.20831	0.284	0.169	0.393636	Rrm1
Fcer1g+ Trm1	2.4206e-05	0.577422	0.392	0.244	0.400755	Fam177a
Fcer1g+ Trm1	2.45802e-05	0.866454	0.201	0.109	0.406949	Fhip2b
Fcer1g+ Trm1	2.47414e-05	0.423773	0.623	0.486	0.409618	Slc2a1
Fcer1g+ Trm1	2.55909e-05	0.375208	0.616	0.47	0.423682	Cbx4
Fcer1g+ Trm1	2.57471e-05	0.48768	0.407	0.271	0.426269	Exosc10
Fcer1g+ Trm1	2.58174e-05	0.631148	0.392	0.243	0.427434	Nr1d2
Fcer1g+ Trm1	2.6767e-05	0.541007	0.5	0.335	0.443154	4833420G17Rik
Fcer1g+ Trm1	2.69556e-05	0.540257	0.41	0.27	0.446277	Dnajb2
Fcer1g+ Trm1	2.69578e-05	0.491383	0.664	0.492	0.446314	Yipf4
Fcer1g+ Trm1	2.72501e-05	0.531906	0.53	0.37	0.451153	Usp36
Fcer1g+ Trm1	2.7271e-05	0.961288	0.209	0.107	0.451498	Tmub2
Fcer1g+ Trm1	2.74444e-05	0.31642	0.84	0.711	0.45437	Dnajc3
Fcer1g+ Trm1	2.76695e-05	0.555123	0.451	0.297	0.458096	Lmbr1l
Fcer1g+ Trm1	2.80975e-05	0.641519	0.358	0.233	0.465181	Nopchap1
Fcer1g+ Trm1	2.81626e-05	0.795371	0.313	0.196	0.46626	Ints14
Fcer1g+ Trm1	2.86399e-05	0.275368	0.731	0.564	0.474163	Arhgef1
Fcer1g+ Trm1	2.86794e-05	0.463874	0.284	0.168	0.474817	Sgip1
Fcer1g+ Trm1	2.94459e-05	0.808778	0.239	0.139	0.487507	Rnf215
Fcer1g+ Trm1	2.94825e-05	0.353982	0.586	0.43	0.488113	Vamp8
Fcer1g+ Trm1	2.96886e-05	0.755639	0.336	0.208	0.491524	Tspan2
Fcer1g+ Trm1	2.97491e-05	0.587459	0.612	0.462	0.492525	Exoc3
Fcer1g+ Trm1	3.03695e-05	0.493721	0.47	0.331	0.502798	Epc2
Fcer1g+ Trm1	3.04857e-05	0.424944	0.463	0.329	0.504722	Bfar
Fcer1g+ Trm1	3.05331e-05	0.489718	0.381	0.239	0.505506	Ccdc88b
Fcer1g+ Trm1	3.06189e-05	0.682292	0.317	0.211	0.506927	Plin3
Fcer1g+ Trm1	3.14043e-05	0.629414	0.366	0.25	0.51993	Zfp451
Fcer1g+ Trm1	3.14255e-05	0.26747	0.757	0.579	0.520281	Cyth1
Fcer1g+ Trm1	3.1543e-05	0.391092	0.802	0.656	0.522225	Smad7
Fcer1g+ Trm1	3.15499e-05	0.451873	0.567	0.456	0.522341	Nrbp1
Fcer1g+ Trm1	3.16256e-05	0.298393	0.903	0.796	0.523594	Tbx21
Fcer1g+ Trm1	3.17043e-05	0.344954	0.791	0.645	0.524896	Cdkn1b
Fcer1g+ Trm1	3.18594e-05	0.421669	0.582	0.413	0.527465	Glipr1
Fcer1g+ Trm1	3.19814e-05	0.538932	0.418	0.284	0.529485	Ate1
Fcer1g+ Trm1	3.20589e-05	0.877949	0.205	0.111	0.530767	Parp3
Fcer1g+ Trm1	3.21711e-05	0.472562	0.377	0.264	0.532624	Wdr20
Fcer1g+ Trm1	3.24827e-05	0.599558	0.414	0.285	0.537784	Taf4b
Fcer1g+ Trm1	3.27638e-05	0.449747	0.493	0.347	0.542438	Nadk
Fcer1g+ Trm1	3.31942e-05	0.403249	0.552	0.393	0.549564	Fam76b
Fcer1g+ Trm1	3.3588e-05	0.308897	0.795	0.686	0.556082	Nrd1
Fcer1g+ Trm1	3.44467e-05	0.376581	0.496	0.374	0.570299	Lamtor3
Fcer1g+ Trm1	3.50092e-05	0.313081	0.925	0.808	0.579612	Syncrip
Fcer1g+ Trm1	3.53106e-05	0.367067	0.425	0.296	0.584602	Irgm1
Fcer1g+ Trm1	3.54073e-05	0.540544	0.463	0.333	0.586204	Cd2ap
Fcer1g+ Trm1	3.55879e-05	0.743597	0.34	0.206	0.589194	Lactb2
Fcer1g+ Trm1	3.66573e-05	0.529804	0.351	0.226	0.606899	Baz2b
Fcer1g+ Trm1	3.68565e-05	0.407071	0.515	0.375	0.610196	Dleu2
Fcer1g+ Trm1	3.81057e-05	0.738219	0.381	0.253	0.630878	Pxk
Fcer1g+ Trm1	3.81484e-05	0.365061	0.642	0.493	0.631584	Anapc11
Fcer1g+ Trm1	3.85263e-05	0.281369	0.75	0.58	0.637841	Rptor
Fcer1g+ Trm1	3.88582e-05	0.407186	0.451	0.319	0.643337	Add3
Fcer1g+ Trm1	3.92217e-05	0.847088	0.235	0.128	0.649354	Rps6ka4
Fcer1g+ Trm1	3.95407e-05	0.998904	0.224	0.123	0.654635	F2rl1
Fcer1g+ Trm1	3.97051e-05	0.370746	0.56	0.41	0.657357	Lactb
Fcer1g+ Trm1	4.03372e-05	0.64991	0.381	0.25	0.667822	Edem3
Fcer1g+ Trm1	4.04707e-05	0.608251	0.459	0.298	0.670034	Arl4a
Fcer1g+ Trm1	4.09724e-05	0.714451	0.272	0.18	0.678338	Lmf2
Fcer1g+ Trm1	4.10755e-05	0.739717	0.243	0.135	0.680046	Tmem242
Fcer1g+ Trm1	4.11102e-05	0.281432	0.937	0.896	0.68062	Ndufa13
Fcer1g+ Trm1	4.29225e-05	0.506759	0.414	0.289	0.710625	Fbxo9
Fcer1g+ Trm1	4.32016e-05	0.421952	0.522	0.381	0.715245	Isyna1
Fcer1g+ Trm1	4.41582e-05	0.453644	0.388	0.269	0.731083	Rmnd5b
Fcer1g+ Trm1	4.44756e-05	0.260372	0.832	0.721	0.736338	Npc2
Fcer1g+ Trm1	4.47968e-05	0.585482	0.351	0.218	0.741655	L1cam
Fcer1g+ Trm1	4.52815e-05	0.474306	0.522	0.374	0.749681	Trnt1
Fcer1g+ Trm1	4.53608e-05	0.786004	0.201	0.111	0.750993	Pkd1
Fcer1g+ Trm1	4.55157e-05	0.486536	0.429	0.289	0.753558	Phf1
Fcer1g+ Trm1	4.56213e-05	0.554455	0.474	0.325	0.755307	Acd
Fcer1g+ Trm1	4.57e-05	0.563772	0.34	0.213	0.756608	Ranbp10
Fcer1g+ Trm1	4.57317e-05	0.525108	0.392	0.268	0.757135	Irf2bp2
Fcer1g+ Trm1	4.59133e-05	0.457855	0.56	0.418	0.760141	Pno1
Fcer1g+ Trm1	4.71993e-05	0.374329	0.679	0.516	0.781431	Hmgn2
Fcer1g+ Trm1	4.78014e-05	0.472745	0.455	0.325	0.7914	Ptpn11
Fcer1g+ Trm1	4.8583e-05	0.616985	0.299	0.179	0.80434	Klhl7
Fcer1g+ Trm1	4.9683e-05	0.452039	0.537	0.358	0.822552	Rfk
Fcer1g+ Trm1	4.97267e-05	0.776863	0.351	0.219	0.823275	Pmm2
Fcer1g+ Trm1	5.06586e-05	0.36929	0.683	0.533	0.838704	Pdcd6ip
Fcer1g+ Trm1	5.30302e-05	0.319997	0.545	0.368	0.877968	Cd101
Fcer1g+ Trm1	5.31481e-05	0.714451	0.254	0.149	0.87992	Smpdl3a
Fcer1g+ Trm1	5.32103e-05	0.685881	0.302	0.19	0.880949	Spr
Fcer1g+ Trm1	5.34627e-05	0.609334	0.366	0.236	0.885129	Atg16l1
Fcer1g+ Trm1	5.41322e-05	0.714451	0.228	0.13	0.896213	2510002D24Rik
Fcer1g+ Trm1	5.50842e-05	0.564265	0.388	0.258	0.911974	Rab10os
Fcer1g+ Trm1	5.53177e-05	0.566426	0.343	0.23	0.915839	Zfp277
Fcer1g+ Trm1	5.54021e-05	0.666937	0.299	0.194	0.917238	Rab19
Fcer1g+ Trm1	5.58883e-05	0.277045	0.466	0.333	0.925286	Elk4
Fcer1g+ Trm1	5.66531e-05	0.286687	0.892	0.798	0.937949	Rbms1
Fcer1g+ Trm1	5.67432e-05	0.649599	0.261	0.164	0.93944	Adgrl1
Fcer1g+ Trm1	5.77267e-05	0.566993	0.407	0.281	0.955723	Brap
Fcer1g+ Trm1	5.81172e-05	0.363688	0.791	0.657	0.962188	Mtpn
Fcer1g+ Trm1	5.97586e-05	0.441432	0.429	0.295	0.989364	Erp29
Fcer1g+ Trm1	6.0054e-05	0.55904	0.507	0.374	0.994254	Rnf167
Fcer1g+ Trm1	6.0673e-05	0.710536	0.28	0.168	1	Naga
Fcer1g+ Trm1	6.19878e-05	0.519303	0.362	0.252	1	Brox
Fcer1g+ Trm1	6.21038e-05	0.521746	0.858	0.792	1	Arf4
Fcer1g+ Trm1	6.29468e-05	0.299613	0.97	0.954	1	Atp5d
Fcer1g+ Trm1	6.41266e-05	0.442235	0.362	0.243	1	Dennd1a
Fcer1g+ Trm1	6.59401e-05	1.07131	0.205	0.117	1	Map4k5
Fcer1g+ Trm1	6.73122e-05	0.89386	0.201	0.11	1	Iffo1
Fcer1g+ Trm1	6.78896e-05	0.641202	0.276	0.172	1	Slc44a2
Fcer1g+ Trm1	6.95059e-05	0.743995	0.213	0.129	1	Plekhg3
Fcer1g+ Trm1	6.96138e-05	0.89984	0.213	0.12	1	L3mbtl3
Fcer1g+ Trm1	6.98286e-05	0.502104	0.455	0.322	1	Rmnd5a
Fcer1g+ Trm1	7.11268e-05	0.814491	0.347	0.238	1	Sfmbt1
Fcer1g+ Trm1	7.13899e-05	0.779207	0.321	0.204	1	Heatr3
Fcer1g+ Trm1	7.44362e-05	0.474526	0.649	0.508	1	Gsk3b
Fcer1g+ Trm1	7.76947e-05	0.823061	0.34	0.21	1	Cherp
Fcer1g+ Trm1	7.79682e-05	0.598973	0.31	0.196	1	Ano6
Fcer1g+ Trm1	7.86085e-05	0.545769	0.373	0.247	1	Pank3
Fcer1g+ Trm1	8.17973e-05	0.488293	0.571	0.431	1	Csnk1g2
Fcer1g+ Trm1	8.34318e-05	0.714451	0.257	0.147	1	Clcn6
Fcer1g+ Trm1	8.39101e-05	0.835466	0.257	0.147	1	Ncf4
Fcer1g+ Trm1	8.52766e-05	1.08276	0.209	0.113	1	Slc43a2
Fcer1g+ Trm1	8.57138e-05	0.393116	0.75	0.615	1	Gpx1
Fcer1g+ Trm1	8.68695e-05	0.255713	0.769	0.629	1	Rbm5
Fcer1g+ Trm1	8.85901e-05	0.381084	0.53	0.405	1	Yipf3
Fcer1g+ Trm1	8.97858e-05	0.665356	0.224	0.126	1	Gusb
Fcer1g+ Trm1	9.00981e-05	0.563671	0.354	0.24	1	Pnpla2
Fcer1g+ Trm1	9.13182e-05	0.509706	0.369	0.254	1	Smurf2
Fcer1g+ Trm1	9.15174e-05	0.76336	0.272	0.172	1	Gpr160
Fcer1g+ Trm1	9.16357e-05	0.383717	0.328	0.214	1	Hectd4
Fcer1g+ Trm1	9.2126e-05	0.991985	0.205	0.107	1	Pard6a
Fcer1g+ Trm1	9.32296e-05	0.352333	0.687	0.569	1	Bola2
Fcer1g+ Trm1	9.37456e-05	0.55858	0.403	0.269	1	Stk19
Fcer1g+ Trm1	9.37765e-05	0.553264	0.459	0.311	1	Gtf2a1
Fcer1g+ Trm1	9.48605e-05	0.392522	0.321	0.215	1	Brf1
Fcer1g+ Trm1	9.71183e-05	0.347546	0.571	0.437	1	Fam50a
Fcer1g+ Trm1	9.90541e-05	0.465222	0.451	0.319	1	Mtmr12
Fcer1g+ Trm1	0.000100518	0.383487	0.493	0.345	1	Churc1
Fcer1g+ Trm1	0.000102102	0.279628	0.728	0.571	1	Fgfr1op2
Fcer1g+ Trm1	0.000103583	0.616227	0.328	0.21	1	Ugdh
Fcer1g+ Trm1	0.000104042	0.430307	0.44	0.289	1	Tatdn2
Fcer1g+ Trm1	0.000105887	0.429251	0.444	0.313	1	Nlk
Fcer1g+ Trm1	0.000106364	0.714451	0.243	0.157	1	Vhl
Fcer1g+ Trm1	0.000106462	0.718751	0.25	0.151	1	Dhx38
Fcer1g+ Trm1	0.000106522	0.553296	0.556	0.396	1	Maea
Fcer1g+ Trm1	0.00010895	0.354162	0.679	0.537	1	Mbnl2
Fcer1g+ Trm1	0.000109842	0.625446	0.343	0.218	1	Txndc15
Fcer1g+ Trm1	0.000110148	0.495616	0.403	0.279	1	Sos1
Fcer1g+ Trm1	0.000110467	0.481489	0.507	0.369	1	Lamb3
Fcer1g+ Trm1	0.000110617	0.547989	0.392	0.264	1	Tor1b
Fcer1g+ Trm1	0.000111317	0.374723	0.422	0.292	1	Rnf38
Fcer1g+ Trm1	0.000113287	0.788451	0.22	0.118	1	Rab3d
Fcer1g+ Trm1	0.000113457	0.445962	0.489	0.342	1	Arnt
Fcer1g+ Trm1	0.00011359	0.500438	0.313	0.205	1	Ptpn9
Fcer1g+ Trm1	0.000114313	0.400428	0.455	0.325	1	Camk2g
Fcer1g+ Trm1	0.00011568	0.48023	0.556	0.407	1	Gabpb1
Fcer1g+ Trm1	0.000116579	0.460249	0.437	0.302	1	Fam89b
Fcer1g+ Trm1	0.000120084	0.464472	0.388	0.288	1	Irak1
Fcer1g+ Trm1	0.000120732	0.330178	0.754	0.638	1	Il4ra
Fcer1g+ Trm1	0.000121762	0.381743	0.437	0.308	1	Tmco1
Fcer1g+ Trm1	0.000124412	0.384238	0.713	0.592	1	Rrp1
Fcer1g+ Trm1	0.000125252	0.627713	0.358	0.218	1	Pcmtd2
Fcer1g+ Trm1	0.000126344	0.73331	0.209	0.128	1	Galnt7
Fcer1g+ Trm1	0.000126971	0.647682	0.299	0.19	1	Apmap
Fcer1g+ Trm1	0.000128798	0.65433	0.272	0.155	1	Tmem50b
Fcer1g+ Trm1	0.000129775	0.302405	0.836	0.725	1	Sri
Fcer1g+ Trm1	0.000130287	0.658015	0.272	0.172	1	Nkiras1
Fcer1g+ Trm1	0.000131829	0.557845	0.362	0.248	1	Cmc1
Fcer1g+ Trm1	0.000132518	0.512378	0.396	0.263	1	Svil
Fcer1g+ Trm1	0.000135321	0.436967	0.507	0.371	1	Vbp1
Fcer1g+ Trm1	0.000137044	0.570485	0.246	0.161	1	Wdr47
Fcer1g+ Trm1	0.000139023	0.597806	0.272	0.176	1	Ube4b
Fcer1g+ Trm1	0.000139183	0.425774	0.44	0.313	1	Marchf6
Fcer1g+ Trm1	0.000141958	0.708645	0.205	0.118	1	Camta2
Fcer1g+ Trm1	0.00014244	0.661476	0.351	0.233	1	Clp1
Fcer1g+ Trm1	0.000143928	0.411784	0.69	0.543	1	Mat2a
Fcer1g+ Trm1	0.000147056	0.354435	0.649	0.517	1	Arhgap30
Fcer1g+ Trm1	0.000147697	0.697962	0.664	0.542	1	Oga
Fcer1g+ Trm1	0.000148569	0.676976	0.231	0.146	1	Calcoco1
Fcer1g+ Trm1	0.000153366	0.671123	0.261	0.161	1	F8a
Fcer1g+ Trm1	0.000156163	0.365301	0.567	0.439	1	Pcmtd1
Fcer1g+ Trm1	0.000158329	0.559632	0.377	0.246	1	Chmp2b
Fcer1g+ Trm1	0.000159256	0.295309	0.728	0.594	1	Ctcf
Fcer1g+ Trm1	0.000160378	0.47801	0.418	0.284	1	Kcnab2
Fcer1g+ Trm1	0.000161543	0.606391	0.299	0.174	1	Borcs5
Fcer1g+ Trm1	0.000164379	0.335939	0.534	0.38	1	Hexim1
Fcer1g+ Trm1	0.000164685	0.528037	0.351	0.233	1	Ric8b
Fcer1g+ Trm1	0.000165314	0.384574	0.489	0.355	1	Ttc1
Fcer1g+ Trm1	0.000168189	0.297536	0.646	0.496	1	Parp4
Fcer1g+ Trm1	0.000169781	0.60656	0.369	0.244	1	Tspan31
Fcer1g+ Trm1	0.000169943	0.718419	0.276	0.167	1	Bicd2
Fcer1g+ Trm1	0.000170049	0.378782	0.541	0.404	1	Rnf13
Fcer1g+ Trm1	0.000170692	0.690338	0.257	0.165	1	Mnt
Fcer1g+ Trm1	0.000170725	0.508378	0.373	0.254	1	Mib1
Fcer1g+ Trm1	0.000171307	0.580746	0.302	0.196	1	Fam111a
Fcer1g+ Trm1	0.00017338	0.261278	0.646	0.463	1	Tm9sf2
Fcer1g+ Trm1	0.00017458	0.57031	0.321	0.215	1	Ncald
Fcer1g+ Trm1	0.000175272	0.324951	0.821	0.686	1	Vasp
Fcer1g+ Trm1	0.000175332	0.44865	0.44	0.303	1	Stau1
Fcer1g+ Trm1	0.000176252	0.280694	0.72	0.575	1	Mkrn1
Fcer1g+ Trm1	0.000177201	0.457349	0.399	0.271	1	Sfxn3
Fcer1g+ Trm1	0.000183201	0.421982	0.515	0.385	1	Kdelr1
Fcer1g+ Trm1	0.000183968	0.634723	0.22	0.135	1	Zfp212
Fcer1g+ Trm1	0.000184138	0.412331	0.444	0.322	1	Wdyhv1
Fcer1g+ Trm1	0.000184146	0.461235	0.396	0.268	1	Metap1
Fcer1g+ Trm1	0.000191079	0.250767	0.66	0.505	1	Arid4a
Fcer1g+ Trm1	0.000191339	0.516742	0.422	0.313	1	Slc38a10
Fcer1g+ Trm1	0.000191462	0.444053	0.478	0.347	1	Impdh1
Fcer1g+ Trm1	0.000192807	0.40964	0.619	0.495	1	Kdm7a
Fcer1g+ Trm1	0.000195274	0.295839	0.944	0.906	1	Sf3b1
Fcer1g+ Trm1	0.000196203	0.504191	0.392	0.268	1	Orc2
Fcer1g+ Trm1	0.000197024	0.499641	0.332	0.218	1	Qsox1
Fcer1g+ Trm1	0.000200654	0.877101	0.205	0.117	1	Mospd3
Fcer1g+ Trm1	0.000200912	0.293672	0.996	0.987	1	Btg1
Fcer1g+ Trm1	0.000204317	0.440976	0.272	0.179	1	Lockd
Fcer1g+ Trm1	0.000207006	0.333309	0.799	0.666	1	Hp1bp3
Fcer1g+ Trm1	0.000207202	0.730047	0.276	0.17	1	Mafk
Fcer1g+ Trm1	0.000209512	0.722863	0.265	0.164	1	Cnot9
Fcer1g+ Trm1	0.000209516	0.665541	0.276	0.174	1	Fundc1
Fcer1g+ Trm1	0.000210524	0.396772	0.388	0.27	1	Stxbp5
Fcer1g+ Trm1	0.000211115	0.806429	0.243	0.15	1	Ppp1r8
Fcer1g+ Trm1	0.000212197	0.283654	0.91	0.832	1	Tcf25
Fcer1g+ Trm1	0.000212877	0.634198	0.313	0.209	1	1810030O07Rik
Fcer1g+ Trm1	0.00021407	0.489744	0.284	0.189	1	Mepce
Fcer1g+ Trm1	0.000215321	0.476443	0.612	0.479	1	Elk3
Fcer1g+ Trm1	0.000215707	0.434009	0.578	0.442	1	Pank2
Fcer1g+ Trm1	0.0002181	0.466929	0.481	0.359	1	Srp68
Fcer1g+ Trm1	0.000218436	0.304495	0.743	0.614	1	Morf4l2
Fcer1g+ Trm1	0.000218947	0.444897	0.534	0.385	1	Tle4
Fcer1g+ Trm1	0.000219491	0.343763	0.571	0.445	1	Ero1a
Fcer1g+ Trm1	0.000219574	0.58892	0.332	0.23	1	Surf1
Fcer1g+ Trm1	0.000220628	0.395354	0.332	0.231	1	Cybc1
Fcer1g+ Trm1	0.000220814	0.72028	0.209	0.121	1	Fah
Fcer1g+ Trm1	0.000223298	1.00919	0.243	0.14	1	Cd68
Fcer1g+ Trm1	0.000224178	0.387721	0.593	0.447	1	Akirin1
Fcer1g+ Trm1	0.000225627	0.308936	0.485	0.366	1	Arrdc1
Fcer1g+ Trm1	0.000229688	0.535282	0.343	0.23	1	Atp8b2
Fcer1g+ Trm1	0.000230266	0.339815	0.459	0.321	1	Vav3
Fcer1g+ Trm1	0.000234751	0.309642	0.608	0.47	1	Ube2v1
Fcer1g+ Trm1	0.00023808	0.544526	0.254	0.156	1	Tmem164
Fcer1g+ Trm1	0.00023828	1.00054	0.25	0.134	1	Gm14326
Fcer1g+ Trm1	0.000238553	0.342185	0.646	0.487	1	Gatad2a
Fcer1g+ Trm1	0.000241475	0.552739	0.381	0.261	1	Mtmr3
Fcer1g+ Trm1	0.000242309	0.366836	0.451	0.323	1	Gmip
Fcer1g+ Trm1	0.000242576	0.606321	0.31	0.192	1	Acss2
Fcer1g+ Trm1	0.000242908	0.709156	0.224	0.131	1	Agpat1
Fcer1g+ Trm1	0.000244317	0.709156	0.22	0.134	1	Taf9
Fcer1g+ Trm1	0.000245608	0.373414	0.463	0.345	1	Hacd2
Fcer1g+ Trm1	0.000246295	0.628794	0.291	0.18	1	Lipa
Fcer1g+ Trm1	0.000251389	0.450875	0.328	0.229	1	Arhgef12
Fcer1g+ Trm1	0.000252449	0.279064	0.496	0.362	1	Casp8ap2
Fcer1g+ Trm1	0.000252563	0.54413	0.597	0.492	1	Sik2
Fcer1g+ Trm1	0.000253056	0.552303	0.313	0.206	1	Cenpw
Fcer1g+ Trm1	0.000254583	0.602241	0.224	0.14	1	Pdk3
Fcer1g+ Trm1	0.000258418	0.281227	0.437	0.307	1	Nebl
Fcer1g+ Trm1	0.000259202	0.359332	0.646	0.481	1	Lamp1
Fcer1g+ Trm1	0.000260085	0.595977	0.336	0.222	1	Ostm1
Fcer1g+ Trm1	0.000261882	0.279083	0.896	0.765	1	Tln1
Fcer1g+ Trm1	0.000263016	0.302021	0.664	0.518	1	Tnip1
Fcer1g+ Trm1	0.000265075	0.415792	0.425	0.301	1	Hcfc1r1
Fcer1g+ Trm1	0.000267143	0.717957	0.257	0.163	1	Gm17745
Fcer1g+ Trm1	0.000272582	0.432963	0.362	0.252	1	Mettl9
Fcer1g+ Trm1	0.000282169	0.378378	0.522	0.364	1	Prdx4
Fcer1g+ Trm1	0.00028387	0.518053	0.235	0.147	1	Nprl2
Fcer1g+ Trm1	0.000284243	0.42227	0.396	0.289	1	Dop1a
Fcer1g+ Trm1	0.000289215	0.344448	0.56	0.428	1	Bin1
Fcer1g+ Trm1	0.00029436	0.581109	0.381	0.258	1	Ezh1
Fcer1g+ Trm1	0.0003003	0.275947	0.571	0.421	1	Sirt2
Fcer1g+ Trm1	0.000304263	0.320071	0.612	0.446	1	Rnf10
Fcer1g+ Trm1	0.000304995	0.370195	0.563	0.43	1	Emc3
Fcer1g+ Trm1	0.000311845	0.622751	0.25	0.148	1	Suclg2
Fcer1g+ Trm1	0.000316169	0.27584	0.743	0.57	1	Pip4k2a
Fcer1g+ Trm1	0.000320967	0.339925	0.612	0.461	1	Tox4
Fcer1g+ Trm1	0.00032391	0.61399	0.306	0.209	1	Leprot
Fcer1g+ Trm1	0.000325128	0.459985	0.433	0.317	1	Mindy2
Fcer1g+ Trm1	0.000333148	0.577692	0.265	0.171	1	Rab29
Fcer1g+ Trm1	0.000333254	0.455716	0.414	0.3	1	Arhgef6
Fcer1g+ Trm1	0.000336403	0.295468	0.754	0.625	1	Tmem234
Fcer1g+ Trm1	0.000343155	0.428146	0.328	0.238	1	Fbxo32
Fcer1g+ Trm1	0.00034636	0.297216	0.631	0.491	1	Mat2b
Fcer1g+ Trm1	0.000348603	0.6381	0.272	0.177	1	Gnpda1
Fcer1g+ Trm1	0.000349171	0.331626	0.713	0.549	1	Hdac1
Fcer1g+ Trm1	0.000358969	0.601312	0.299	0.19	1	Ciao1
Fcer1g+ Trm1	0.000360731	0.422314	0.399	0.285	1	Paxx
Fcer1g+ Trm1	0.000365348	0.489484	0.257	0.164	1	Zfp260
Fcer1g+ Trm1	0.000368746	0.551512	0.28	0.176	1	Rabep2
Fcer1g+ Trm1	0.000373283	0.44916	0.5	0.376	1	Ralgapb
Fcer1g+ Trm1	0.000381419	0.489999	0.41	0.307	1	Norad
Fcer1g+ Trm1	0.000383054	0.450875	0.358	0.247	1	Aph1a
Fcer1g+ Trm1	0.000383249	0.32916	0.537	0.406	1	Ginm1
Fcer1g+ Trm1	0.000383626	0.565073	0.325	0.193	1	Afdn
Fcer1g+ Trm1	0.000385215	0.398214	0.571	0.426	1	Lonp2
Fcer1g+ Trm1	0.000391621	0.801913	0.239	0.147	1	Amdhd2
Fcer1g+ Trm1	0.000393339	0.517609	0.351	0.247	1	Pigs
Fcer1g+ Trm1	0.000404663	0.405123	0.47	0.339	1	Mtmr6
Fcer1g+ Trm1	0.000410992	0.662194	0.209	0.124	1	Ift27
Fcer1g+ Trm1	0.00041115	0.460029	0.53	0.401	1	Hilpda
Fcer1g+ Trm1	0.000412035	0.677456	0.205	0.119	1	Pglyrp1
Fcer1g+ Trm1	0.000419028	0.398154	0.396	0.287	1	Ttc7
Fcer1g+ Trm1	0.000425749	0.463152	0.5	0.365	1	9530068E07Rik
Fcer1g+ Trm1	0.000428524	0.688116	0.269	0.163	1	Polg2
Fcer1g+ Trm1	0.00044338	0.465355	0.384	0.269	1	Mfsd14b
Fcer1g+ Trm1	0.000449605	0.847286	0.28	0.189	1	C1galt1c1
Fcer1g+ Trm1	0.00044992	0.42637	0.388	0.285	1	Igbp1
Fcer1g+ Trm1	0.000455282	0.537031	0.388	0.254	1	Pex13
Fcer1g+ Trm1	0.000464067	0.345896	0.567	0.452	1	Fam117b
Fcer1g+ Trm1	0.000464594	0.365681	0.519	0.38	1	Upf3b
Fcer1g+ Trm1	0.000465216	0.693389	0.254	0.17	1	Atg4d
Fcer1g+ Trm1	0.000470586	0.419284	0.463	0.337	1	Acadm
Fcer1g+ Trm1	0.000475257	0.372707	0.481	0.371	1	Zfp664
Fcer1g+ Trm1	0.00047544	0.451668	0.537	0.433	1	Clk3
Fcer1g+ Trm1	0.000480595	0.422746	0.418	0.304	1	F2r
Fcer1g+ Trm1	0.000483288	0.477703	0.425	0.309	1	Plpbp
Fcer1g+ Trm1	0.000493323	0.313745	0.526	0.396	1	Sptssa
Fcer1g+ Trm1	0.000501502	0.510359	0.313	0.222	1	Slc35b3
Fcer1g+ Trm1	0.000503591	0.608656	0.321	0.213	1	Tmem245
Fcer1g+ Trm1	0.000504985	0.553459	0.31	0.206	1	Arl5c
Fcer1g+ Trm1	0.000506204	0.257496	0.41	0.276	1	Pik3ap1
Fcer1g+ Trm1	0.000508544	0.512013	0.257	0.166	1	Hps5
Fcer1g+ Trm1	0.000518341	0.544526	0.295	0.192	1	Cep20
Fcer1g+ Trm1	0.000518685	0.422214	0.336	0.23	1	Ddx23
Fcer1g+ Trm1	0.000524486	0.366673	0.511	0.35	1	Pnpla8
Fcer1g+ Trm1	0.000532456	0.347575	0.451	0.324	1	Trim26
Fcer1g+ Trm1	0.000545268	0.278839	0.396	0.299	1	Gmds
Fcer1g+ Trm1	0.000545607	0.621341	0.239	0.146	1	Trappc11
Fcer1g+ Trm1	0.000553915	0.400237	0.44	0.312	1	Tor1a
Fcer1g+ Trm1	0.000557858	0.562963	0.209	0.131	1	Lyrm9
Fcer1g+ Trm1	0.000559069	0.5527	0.201	0.127	1	Plbd2
Fcer1g+ Trm1	0.000569675	0.315577	0.746	0.621	1	Nfil3
Fcer1g+ Trm1	0.000572928	0.586443	0.272	0.181	1	Ccdc117
Fcer1g+ Trm1	0.000578803	0.607261	0.295	0.191	1	Frs2
Fcer1g+ Trm1	0.000580795	0.568679	0.269	0.176	1	Dctn1
Fcer1g+ Trm1	0.000586226	0.682508	0.201	0.126	1	Apobr
Fcer1g+ Trm1	0.000587637	0.925955	0.201	0.112	1	Prkaa1
Fcer1g+ Trm1	0.00058801	0.271809	0.769	0.616	1	Prdx5
Fcer1g+ Trm1	0.000594626	0.323717	0.575	0.431	1	Cnot2
Fcer1g+ Trm1	0.00060458	0.760254	0.22	0.136	1	Ids
Fcer1g+ Trm1	0.000610389	0.274971	0.735	0.58	1	H2az2
Fcer1g+ Trm1	0.00061978	0.603892	0.291	0.193	1	Gtf2h2
Fcer1g+ Trm1	0.000642009	0.324387	0.619	0.476	1	Rab1b
Fcer1g+ Trm1	0.000643937	0.316672	0.593	0.445	1	Tusc3
Fcer1g+ Trm1	0.000648289	0.337912	0.519	0.392	1	Med21
Fcer1g+ Trm1	0.000650697	0.294202	0.519	0.384	1	Usf2
Fcer1g+ Trm1	0.0006509	0.569617	0.291	0.195	1	Ncoa7
Fcer1g+ Trm1	0.000652466	0.399464	0.366	0.262	1	Rpa1
Fcer1g+ Trm1	0.000653293	0.48681	0.291	0.206	1	Aldh9a1
Fcer1g+ Trm1	0.000655275	0.470095	0.433	0.305	1	Fam168b
Fcer1g+ Trm1	0.000663172	0.35055	0.56	0.438	1	Elf4
Fcer1g+ Trm1	0.000675628	0.302068	0.377	0.283	1	Tbck
Fcer1g+ Trm1	0.000676383	0.360594	0.381	0.294	1	Zcchc9
Fcer1g+ Trm1	0.000677338	0.792676	0.257	0.159	1	Apbb3
Fcer1g+ Trm1	0.000683297	0.396803	0.373	0.279	1	Skic2
Fcer1g+ Trm1	0.000688738	0.497875	0.243	0.159	1	Rit1
Fcer1g+ Trm1	0.000703143	0.313424	0.593	0.482	1	Rhoh
Fcer1g+ Trm1	0.000709585	0.46904	0.433	0.31	1	Lrpap1
Fcer1g+ Trm1	0.000716505	0.306492	0.448	0.317	1	Spata6
Fcer1g+ Trm1	0.000722167	0.570615	0.317	0.212	1	Mylip
Fcer1g+ Trm1	0.000722365	0.584054	0.224	0.137	1	Incenp
Fcer1g+ Trm1	0.000729169	0.466523	0.313	0.207	1	Hrh4
Fcer1g+ Trm1	0.000729478	0.560645	0.343	0.221	1	Nsmaf
Fcer1g+ Trm1	0.000729872	0.312163	0.552	0.422	1	Atp6v1e1
Fcer1g+ Trm1	0.000729968	0.440088	0.399	0.292	1	Uxs1
Fcer1g+ Trm1	0.000748707	0.456954	0.284	0.189	1	Hyi
Fcer1g+ Trm1	0.000749856	0.417748	0.44	0.294	1	Crnkl1
Fcer1g+ Trm1	0.000766214	0.490449	0.358	0.259	1	Clcc1
Fcer1g+ Trm1	0.000767395	0.286214	0.455	0.333	1	Mrtfa
Fcer1g+ Trm1	0.00077072	0.494402	0.276	0.186	1	Tpp1
Fcer1g+ Trm1	0.000780488	0.454061	0.269	0.177	1	Flot1
Fcer1g+ Trm1	0.000788819	0.298559	0.537	0.396	1	Ccdc82
Fcer1g+ Trm1	0.000791584	0.351376	0.44	0.323	1	Numa1
Fcer1g+ Trm1	0.000793302	0.54049	0.34	0.224	1	Hltf
Fcer1g+ Trm1	0.000818026	0.394066	0.478	0.337	1	Lrba
Fcer1g+ Trm1	0.00082132	0.268049	0.653	0.509	1	Bcl10
Fcer1g+ Trm1	0.000825506	0.313721	0.433	0.33	1	Mthfd2
Fcer1g+ Trm1	0.000842888	0.387379	0.332	0.238	1	Atg5
Fcer1g+ Trm1	0.000868582	0.507568	0.407	0.314	1	Ric8a
Fcer1g+ Trm1	0.000868644	0.583044	0.295	0.202	1	Cyhr1
Fcer1g+ Trm1	0.0008768	0.50187	0.373	0.259	1	Car5b
Fcer1g+ Trm1	0.000883007	0.420984	0.504	0.382	1	Cfap36
Fcer1g+ Trm1	0.000887831	0.302495	0.701	0.558	1	Ifnar1
Fcer1g+ Trm1	0.000888634	0.521231	0.433	0.302	1	Itgb1bp1
Fcer1g+ Trm1	0.00089595	0.41735	0.366	0.267	1	Sgk1
Fcer1g+ Trm1	0.000901659	0.330935	0.705	0.578	1	Mob4
Fcer1g+ Trm1	0.000939589	0.543132	0.321	0.221	1	Slc25a28
Fcer1g+ Trm1	0.000941062	0.412388	0.328	0.233	1	Notch2
Fcer1g+ Trm1	0.000943715	0.762994	0.201	0.119	1	Evi5l
Fcer1g+ Trm1	0.000956454	0.437261	0.388	0.279	1	Ptdss1
Fcer1g+ Trm1	0.000959169	0.307879	0.511	0.401	1	Raph1
Fcer1g+ Trm1	0.000965999	0.825279	0.209	0.128	1	Ctdsp2
Fcer1g+ Trm1	0.000966188	0.584534	0.347	0.226	1	Iffo2
Fcer1g+ Trm1	0.000967222	0.87718	0.216	0.135	1	Thap11
Fcer1g+ Trm1	0.000980514	0.389724	0.485	0.348	1	Cplane1
Fcer1g+ Trm1	0.000994846	0.363228	0.496	0.374	1	Hook3
Fcer1g+ Trm1	0.00101503	0.296893	0.369	0.268	1	Cln3
Fcer1g+ Trm1	0.00101569	0.608061	0.284	0.185	1	Stx7
Fcer1g+ Trm1	0.00103037	0.499218	0.325	0.223	1	Gatd3a
Fcer1g+ Trm1	0.00103066	0.38868	0.213	0.134	1	Gm47015
Fcer1g+ Trm1	0.00103202	0.606922	0.269	0.18	1	Alg1
Fcer1g+ Trm1	0.00103536	0.651311	0.261	0.184	1	Txndc5
Fcer1g+ Trm1	0.0010494	0.558021	0.433	0.312	1	Clcn4
Fcer1g+ Trm1	0.00105651	0.269666	0.485	0.359	1	Rabgef1
Fcer1g+ Trm1	0.00106318	0.626988	0.265	0.177	1	G6pdx
Fcer1g+ Trm1	0.00106594	0.518308	0.276	0.196	1	Mkrn2
Fcer1g+ Trm1	0.00108975	0.272569	0.53	0.422	1	Ppp6r3
Fcer1g+ Trm1	0.0010982	0.465454	0.354	0.271	1	Atp2a3
Fcer1g+ Trm1	0.00110143	0.477914	0.261	0.179	1	Rnf103
Fcer1g+ Trm1	0.0011049	0.432415	0.381	0.26	1	Map4k2
Fcer1g+ Trm1	0.00110551	0.424944	0.444	0.305	1	Fuca1
Fcer1g+ Trm1	0.00115748	0.671123	0.243	0.15	1	Bcat2
Fcer1g+ Trm1	0.00116359	0.413431	0.407	0.305	1	Ube2w
Fcer1g+ Trm1	0.00116597	0.349656	0.392	0.289	1	Suclg1
Fcer1g+ Trm1	0.00118172	0.521205	0.243	0.164	1	Smurf1
Fcer1g+ Trm1	0.00119949	0.563039	0.332	0.236	1	Trafd1
Fcer1g+ Trm1	0.00120673	0.533878	0.25	0.161	1	Tmem167b
Fcer1g+ Trm1	0.0012217	0.627713	0.306	0.22	1	Gnpda2
Fcer1g+ Trm1	0.00122423	0.257207	0.638	0.456	1	Crot
Fcer1g+ Trm1	0.00122959	0.461882	0.31	0.213	1	Zdhhc5
Fcer1g+ Trm1	0.0012461	0.3132	0.604	0.482	1	Taf1
Fcer1g+ Trm1	0.00124915	0.28767	0.582	0.438	1	Ppp3cc
Fcer1g+ Trm1	0.00127087	0.430658	0.272	0.188	1	Dtnb
Fcer1g+ Trm1	0.00127377	0.363543	0.534	0.397	1	Pspc1
Fcer1g+ Trm1	0.00128603	0.290195	0.597	0.467	1	Hnrnph2
Fcer1g+ Trm1	0.00131265	0.331768	0.493	0.379	1	Fyttd1
Fcer1g+ Trm1	0.00132782	0.273611	0.403	0.284	1	Dnajb4
Fcer1g+ Trm1	0.00133097	0.464758	0.422	0.336	1	Plk3
Fcer1g+ Trm1	0.00133509	0.28244	0.451	0.342	1	Epb41l4aos
Fcer1g+ Trm1	0.00133701	0.312352	0.354	0.25	1	Tmem135
Fcer1g+ Trm1	0.00134797	0.474029	0.399	0.294	1	Gpkow
Fcer1g+ Trm1	0.00135905	0.26845	0.739	0.597	1	Usp9x
Fcer1g+ Trm1	0.00136625	0.631035	0.261	0.176	1	Zfp598
Fcer1g+ Trm1	0.00137675	0.630682	0.272	0.18	1	Bpnt2
Fcer1g+ Trm1	0.00139164	0.326665	0.474	0.354	1	Lemd3
Fcer1g+ Trm1	0.00140109	0.585168	0.287	0.196	1	Cpsf3
Fcer1g+ Trm1	0.00142763	0.298783	0.444	0.322	1	Fbxo38
Fcer1g+ Trm1	0.00142944	0.343613	0.414	0.317	1	Prr14
Fcer1g+ Trm1	0.00145586	0.365097	0.541	0.384	1	Chmp5
Fcer1g+ Trm1	0.00146816	0.839981	0.228	0.126	1	1600010M07Rik
Fcer1g+ Trm1	0.00148064	0.410389	0.384	0.283	1	Ythdf1
Fcer1g+ Trm1	0.00151548	0.336156	0.59	0.459	1	Atp6v1d
Fcer1g+ Trm1	0.0015234	0.723669	0.325	0.233	1	Cd320
Fcer1g+ Trm1	0.00153369	0.455208	0.403	0.271	1	Qdpr
Fcer1g+ Trm1	0.00153957	0.317772	0.5	0.361	1	Arf3
Fcer1g+ Trm1	0.00156197	0.362687	0.22	0.159	1	Smg9
Fcer1g+ Trm1	0.00157009	0.434343	0.328	0.224	1	Trappc6a
Fcer1g+ Trm1	0.00157088	0.289683	0.418	0.318	1	Soat1
Fcer1g+ Trm1	0.00158073	0.710987	0.265	0.176	1	Eva1b
Fcer1g+ Trm1	0.00159259	0.356899	0.269	0.174	1	Slc35e2
Fcer1g+ Trm1	0.00160836	0.288699	0.642	0.532	1	Clcn3
Fcer1g+ Trm1	0.00161499	0.460694	0.362	0.248	1	Kansl1l
Fcer1g+ Trm1	0.0016179	0.462063	0.429	0.308	1	Styx
Fcer1g+ Trm1	0.00162202	0.473442	0.209	0.147	1	Poldip2
Fcer1g+ Trm1	0.00162598	0.384417	0.224	0.147	1	Wdhd1
Fcer1g+ Trm1	0.00163413	0.392522	0.388	0.284	1	Las1l
Fcer1g+ Trm1	0.00165203	0.284389	0.5	0.379	1	Ctnna1
Fcer1g+ Trm1	0.00165901	0.363079	0.254	0.17	1	Hdac8
Fcer1g+ Trm1	0.00167153	0.457836	0.366	0.259	1	Retreg2
Fcer1g+ Trm1	0.00169011	0.58476	0.295	0.199	1	Klhl20
Fcer1g+ Trm1	0.00170586	0.582289	0.821	0.78	1	Dnaja2
Fcer1g+ Trm1	0.00171344	0.497841	0.351	0.257	1	Prpsap1
Fcer1g+ Trm1	0.00171648	0.577737	0.257	0.172	1	Snx15
Fcer1g+ Trm1	0.00171828	0.506558	0.284	0.21	1	Ocel1
Fcer1g+ Trm1	0.0017211	0.442589	0.381	0.279	1	Cnot8
Fcer1g+ Trm1	0.00172746	0.542135	0.437	0.328	1	Serpinb6a
Fcer1g+ Trm1	0.00174412	0.635093	0.257	0.172	1	Dvl1
Fcer1g+ Trm1	0.00176043	0.382398	0.399	0.312	1	Araf
Fcer1g+ Trm1	0.00179064	0.35593	0.354	0.252	1	Stk25
Fcer1g+ Trm1	0.0017958	0.41489	0.459	0.338	1	Mex3c
Fcer1g+ Trm1	0.00180089	0.32638	0.578	0.455	1	Tmx3
Fcer1g+ Trm1	0.00181776	0.302223	0.582	0.465	1	Ppil4
Fcer1g+ Trm1	0.00182104	0.319988	0.571	0.445	1	Snapc1
Fcer1g+ Trm1	0.00186052	0.417834	0.366	0.25	1	Fam91a1
Fcer1g+ Trm1	0.00186878	0.346087	0.537	0.415	1	Secisbp2l
Fcer1g+ Trm1	0.00187779	0.334767	0.437	0.318	1	Rhot1
Fcer1g+ Trm1	0.00188548	0.284176	0.802	0.713	1	Tra2a
Fcer1g+ Trm1	0.0018949	0.695835	0.205	0.138	1	Rassf2
Fcer1g+ Trm1	0.00189556	0.292653	0.437	0.31	1	Snx20
Fcer1g+ Trm1	0.00190804	0.290471	0.489	0.391	1	Nisch
Fcer1g+ Trm1	0.00190824	0.504477	0.228	0.147	1	Arhgap4
Fcer1g+ Trm1	0.00191087	0.462344	0.373	0.248	1	Rere
Fcer1g+ Trm1	0.00193005	0.552987	0.28	0.194	1	Rdh11
Fcer1g+ Trm1	0.00195359	0.576193	0.272	0.177	1	Isg20l2
Fcer1g+ Trm1	0.00198406	0.444822	0.459	0.343	1	Cul2
Fcer1g+ Trm1	0.00198729	0.279418	0.519	0.396	1	Dmtf1
Fcer1g+ Trm1	0.00199219	0.555547	0.231	0.153	1	Dbr1
Fcer1g+ Trm1	0.00199738	0.250065	0.537	0.399	1	Lsm6
Fcer1g+ Trm1	0.00199926	0.331507	0.336	0.234	1	H2ac20
Fcer1g+ Trm1	0.00199941	0.284766	0.313	0.227	1	Spopl
Fcer1g+ Trm1	0.00200021	0.335037	0.362	0.266	1	Trpc4ap
Fcer1g+ Trm1	0.0020151	0.470722	0.429	0.31	1	Atp6v0a2
Fcer1g+ Trm1	0.00203196	0.406328	0.216	0.136	1	Abl1
Fcer1g+ Trm1	0.00203516	0.287423	0.701	0.58	1	Phf3
Fcer1g+ Trm1	0.00206071	0.325728	0.638	0.526	1	Tial1
Fcer1g+ Trm1	0.00206714	0.460349	0.403	0.287	1	Zc3h14
Fcer1g+ Trm1	0.0020819	0.479073	0.422	0.313	1	Dapk3
Fcer1g+ Trm1	0.00208434	0.315044	0.489	0.36	1	Kdm4c
Fcer1g+ Trm1	0.00208616	0.453185	0.22	0.153	1	Foxj2
Fcer1g+ Trm1	0.00211073	0.579801	0.306	0.211	1	Nek1
Fcer1g+ Trm1	0.00212819	0.293959	0.485	0.391	1	Tia1
Fcer1g+ Trm1	0.00215297	0.698391	0.201	0.127	1	Gpr180
Fcer1g+ Trm1	0.00215367	0.292071	0.418	0.329	1	Vamp3
Fcer1g+ Trm1	0.00219408	0.357538	0.526	0.41	1	Prelid3b
Fcer1g+ Trm1	0.00219534	0.396375	0.224	0.155	1	Gm36723
Fcer1g+ Trm1	0.00219906	0.278682	0.657	0.523	1	Rpn1
Fcer1g+ Trm1	0.00220504	0.271413	0.672	0.554	1	Bptf
Fcer1g+ Trm1	0.00221998	0.669576	0.34	0.229	1	Myadm
Fcer1g+ Trm1	0.00222984	0.544526	0.287	0.2	1	Slc10a7
Fcer1g+ Trm1	0.00226704	0.374739	0.366	0.261	1	Dcaf10
Fcer1g+ Trm1	0.00227295	0.586346	0.228	0.135	1	Scoc
Fcer1g+ Trm1	0.00228902	0.261526	0.511	0.405	1	Zmynd11
Fcer1g+ Trm1	0.00229112	0.604027	0.213	0.137	1	Gfus
Fcer1g+ Trm1	0.0023032	0.472277	0.299	0.214	1	Dclre1c
Fcer1g+ Trm1	0.00232599	0.286684	0.347	0.244	1	Isg20
Fcer1g+ Trm1	0.00237087	0.262611	0.765	0.651	1	Rab21
Fcer1g+ Trm1	0.00238157	0.453064	0.243	0.158	1	Sft2d2
Fcer1g+ Trm1	0.00240971	0.32345	0.493	0.369	1	Atad2
Fcer1g+ Trm1	0.00243755	0.276446	0.429	0.31	1	Ide
Fcer1g+ Trm1	0.00244573	0.514152	0.287	0.197	1	Zhx1
Fcer1g+ Trm1	0.00245279	0.373157	0.433	0.312	1	Commd7
Fcer1g+ Trm1	0.00245983	0.597587	0.235	0.16	1	Zfp958
Fcer1g+ Trm1	0.00249461	0.250605	0.586	0.484	1	Mien1
Fcer1g+ Trm1	0.00249482	0.303159	0.612	0.488	1	Becn1
Fcer1g+ Trm1	0.00250764	0.353805	0.358	0.258	1	Tcf20
Fcer1g+ Trm1	0.00251567	0.597965	0.272	0.202	1	Acaa2
Fcer1g+ Trm1	0.00253983	0.600379	0.25	0.157	1	Prmt9
Fcer1g+ Trm1	0.00255032	0.463781	0.265	0.177	1	Phf10
Fcer1g+ Trm1	0.00255551	0.448018	0.321	0.222	1	Tbc1d23
Fcer1g+ Trm1	0.00255572	0.566963	0.224	0.15	1	Lancl1
Fcer1g+ Trm1	0.00259166	0.527248	0.257	0.172	1	Rnf40
Fcer1g+ Trm1	0.00260602	0.664196	0.317	0.225	1	Ercc5
Fcer1g+ Trm1	0.00261929	0.321007	0.362	0.269	1	Fbxo6
Fcer1g+ Trm1	0.00261933	0.297886	0.47	0.374	1	Gak
Fcer1g+ Trm1	0.00262664	0.457855	0.317	0.25	1	Nsmce1
Fcer1g+ Trm1	0.00263243	0.493851	0.343	0.241	1	Pigk
Fcer1g+ Trm1	0.00266544	0.61634	0.302	0.211	1	Prkce
Fcer1g+ Trm1	0.00267162	0.282963	0.336	0.247	1	Tmem41b
Fcer1g+ Trm1	0.00268591	0.507293	0.295	0.204	1	Tmem181a
Fcer1g+ Trm1	0.00268827	0.616418	0.216	0.132	1	Acap3
Fcer1g+ Trm1	0.00273709	0.274055	0.571	0.444	1	Derl1
Fcer1g+ Trm1	0.00275892	0.433989	0.351	0.249	1	Rnf113a2
Fcer1g+ Trm1	0.0027718	0.500186	0.265	0.175	1	Arhgap10
Fcer1g+ Trm1	0.00279034	0.365896	0.493	0.39	1	Lbr
Fcer1g+ Trm1	0.00282364	0.412638	0.347	0.259	1	Phtf1
Fcer1g+ Trm1	0.00284171	0.392522	0.5	0.38	1	Smim15
Fcer1g+ Trm1	0.00285577	0.550194	0.246	0.161	1	Dnaja4
Fcer1g+ Trm1	0.00286903	0.289815	0.485	0.387	1	Mapk14
Fcer1g+ Trm1	0.00287547	0.701473	0.235	0.157	1	Zmynd19
Fcer1g+ Trm1	0.00288455	0.392522	0.272	0.19	1	Tmem115
Fcer1g+ Trm1	0.0028999	0.39014	0.373	0.259	1	Slc25a39
Fcer1g+ Trm1	0.00292155	0.399846	0.265	0.182	1	Coq9
Fcer1g+ Trm1	0.00293087	0.303755	0.336	0.244	1	Mtfr1l
Fcer1g+ Trm1	0.00297298	0.39665	0.403	0.291	1	Crkl
Fcer1g+ Trm1	0.00299366	0.496186	0.246	0.164	1	Aspscr1
Fcer1g+ Trm1	0.00301734	0.557787	0.265	0.182	1	Urod
Fcer1g+ Trm1	0.00303067	0.356117	0.474	0.36	1	Phax
Fcer1g+ Trm1	0.00303784	0.568773	0.239	0.147	1	Zfp217
Fcer1g+ Trm1	0.00304537	0.466523	0.328	0.238	1	Osbpl11
Fcer1g+ Trm1	0.00309521	0.474247	0.366	0.255	1	Sntb2
Fcer1g+ Trm1	0.00311079	0.364169	0.392	0.296	1	Ccndbp1
Fcer1g+ Trm1	0.00318563	0.368312	0.388	0.274	1	Ing3
Fcer1g+ Trm1	0.00319927	0.354803	0.425	0.313	1	Ube2d1
Fcer1g+ Trm1	0.00320796	0.40186	0.381	0.264	1	Anapc4
Fcer1g+ Trm1	0.00325424	0.708996	0.201	0.124	1	Ccdc84
Fcer1g+ Trm1	0.00326492	0.421377	0.325	0.22	1	Zdhhc4
Fcer1g+ Trm1	0.00329586	0.281878	0.403	0.313	1	Calu
Fcer1g+ Trm1	0.00331605	0.317115	0.373	0.279	1	Alkbh6
Fcer1g+ Trm1	0.00331917	0.407207	0.261	0.179	1	Parvg
Fcer1g+ Trm1	0.00332938	0.630682	0.254	0.179	1	Cul4b
Fcer1g+ Trm1	0.0033369	0.42751	0.657	0.537	1	Snhg15
Fcer1g+ Trm1	0.0033653	0.316487	0.265	0.197	1	Mrs2
Fcer1g+ Trm1	0.00336617	0.449623	0.201	0.135	1	Parn
Fcer1g+ Trm1	0.00337679	0.698854	0.205	0.134	1	Pcgf2
Fcer1g+ Trm1	0.00340474	0.546723	0.228	0.152	1	Ptp4a3
Fcer1g+ Trm1	0.00342525	0.654669	0.209	0.127	1	Hps1
Fcer1g+ Trm1	0.00343338	0.514778	0.205	0.14	1	Rab26os
Fcer1g+ Trm1	0.00347164	0.329787	0.422	0.313	1	Sec22b
Fcer1g+ Trm1	0.00349176	0.35188	0.276	0.186	1	Nt5c2
Fcer1g+ Trm1	0.00350836	0.516913	0.287	0.189	1	Ubqln2
Fcer1g+ Trm1	0.00352211	0.538253	0.299	0.218	1	Tmed4
Fcer1g+ Trm1	0.0035246	0.45011	0.362	0.262	1	Ccpg1
Fcer1g+ Trm1	0.00362077	0.258026	0.631	0.507	1	Ccnt1
Fcer1g+ Trm1	0.00363328	0.298377	0.56	0.468	1	Golga4
Fcer1g+ Trm1	0.00364268	0.658068	0.201	0.126	1	Gm5165
Fcer1g+ Trm1	0.00371468	0.301218	0.362	0.276	1	Tmem71
Fcer1g+ Trm1	0.0038223	0.388554	0.549	0.463	1	Epb41
Fcer1g+ Trm1	0.00383822	0.297589	0.619	0.486	1	Wbp11
Fcer1g+ Trm1	0.00385976	0.413116	0.366	0.264	1	Pkn1
Fcer1g+ Trm1	0.00387157	0.478383	0.362	0.267	1	Naxe
Fcer1g+ Trm1	0.00391059	0.512817	0.317	0.227	1	Eif2ak1
Fcer1g+ Trm1	0.003929	0.379954	0.422	0.313	1	Pon2
Fcer1g+ Trm1	0.00393134	0.380935	0.362	0.27	1	Marf1
Fcer1g+ Trm1	0.00393665	0.336517	0.534	0.402	1	Dcaf7
Fcer1g+ Trm1	0.00395252	0.318802	0.321	0.244	1	Rnf139
Fcer1g+ Trm1	0.00399662	0.346299	0.396	0.289	1	Rnf146
Fcer1g+ Trm1	0.00406849	0.270908	0.474	0.358	1	Gng10
Fcer1g+ Trm1	0.00407465	0.511359	0.377	0.263	1	Hagh
Fcer1g+ Trm1	0.00409809	0.479745	0.228	0.16	1	Stambp
Fcer1g+ Trm1	0.00410133	0.250214	0.575	0.44	1	Eif4b
Fcer1g+ Trm1	0.0041042	0.276297	0.728	0.667	1	Cd27
Fcer1g+ Trm1	0.00412062	0.515671	0.228	0.146	1	Ndufaf7
Fcer1g+ Trm1	0.00413484	0.388965	0.265	0.194	1	Dnajc14
Fcer1g+ Trm1	0.00415225	0.357885	0.313	0.233	1	Rrm2b
Fcer1g+ Trm1	0.00416497	0.604533	0.201	0.128	1	Zbed6
Fcer1g+ Trm1	0.00422398	0.389008	0.231	0.163	1	Tbc1d30
Fcer1g+ Trm1	0.00431572	0.532956	0.224	0.152	1	Lrrc47
Fcer1g+ Trm1	0.00432017	0.275947	0.511	0.4	1	Cyth2
Fcer1g+ Trm1	0.0043267	0.492058	0.231	0.167	1	Ankrd40
Fcer1g+ Trm1	0.00436842	0.394949	0.34	0.256	1	Phf8
Fcer1g+ Trm1	0.00438914	0.400004	0.347	0.244	1	Pptc7
Fcer1g+ Trm1	0.00439059	0.400635	0.336	0.234	1	Chmp1b
Fcer1g+ Trm1	0.00446187	0.323285	0.466	0.374	1	Nsmce4a
Fcer1g+ Trm1	0.0044906	0.369315	0.306	0.222	1	Cers4
Fcer1g+ Trm1	0.00450188	0.448767	0.213	0.144	1	Bmp2k
Fcer1g+ Trm1	0.00450565	0.269666	0.586	0.463	1	Tbk1
Fcer1g+ Trm1	0.00455491	0.652812	0.201	0.125	1	Mcfd2
Fcer1g+ Trm1	0.00457121	0.785865	0.228	0.152	1	Bysl
Fcer1g+ Trm1	0.00474274	0.271103	0.354	0.272	1	H2-M3
Fcer1g+ Trm1	0.00477295	0.49577	0.399	0.28	1	Cmtm6
Fcer1g+ Trm1	0.00478781	0.41266	0.291	0.192	1	Zfp942
Fcer1g+ Trm1	0.00479926	0.399301	0.362	0.271	1	Usp19
Fcer1g+ Trm1	0.00480697	0.305306	0.407	0.306	1	Paip1
Fcer1g+ Trm1	0.0048311	0.286868	0.5	0.42	1	Ulk2
Fcer1g+ Trm1	0.00494783	0.382607	0.366	0.263	1	Tm9sf1
Fcer1g+ Trm1	0.00497735	0.350397	0.496	0.388	1	Lin7c
Fcer1g+ Trm1	0.00498977	0.777106	0.228	0.151	1	Smim36
Fcer1g+ Trm1	0.00506215	0.388254	0.388	0.292	1	Polr2g
Fcer1g+ Trm1	0.00508347	0.385866	0.451	0.343	1	Itfg1
Fcer1g+ Trm1	0.0051004	0.476759	0.216	0.149	1	Egln2
Fcer1g+ Trm1	0.00511295	0.311567	0.429	0.316	1	Dubr
Fcer1g+ Trm1	0.00511862	0.298808	0.459	0.346	1	Ebp
Fcer1g+ Trm1	0.00512868	0.309892	0.284	0.205	1	Crybg2
Fcer1g+ Trm1	0.00513368	0.529641	0.246	0.161	1	Metrn
Fcer1g+ Trm1	0.00514596	0.375649	0.261	0.193	1	Exoc7
Fcer1g+ Trm1	0.00529774	0.271507	0.306	0.227	1	Trappc2l
Fcer1g+ Trm1	0.00531326	0.392522	0.332	0.254	1	Rgs19
Fcer1g+ Trm1	0.00534781	0.380713	0.239	0.169	1	Syvn1
Fcer1g+ Trm1	0.00538516	0.490802	0.243	0.171	1	Cpox
Fcer1g+ Trm1	0.00542791	0.469979	0.261	0.193	1	Pex3
Fcer1g+ Trm1	0.00550263	0.458865	0.276	0.184	1	Vrk3
Fcer1g+ Trm1	0.00556707	0.452783	0.25	0.179	1	Mgat4a
Fcer1g+ Trm1	0.00578777	0.309855	0.228	0.171	1	Ints6l
Fcer1g+ Trm1	0.00597228	0.362852	0.228	0.164	1	Lpar6
Fcer1g+ Trm1	0.00601189	0.353991	0.332	0.236	1	Myo1f
Fcer1g+ Trm1	0.00601431	0.492058	0.351	0.256	1	Slc25a51
Fcer1g+ Trm1	0.00614564	0.445102	0.284	0.206	1	Mapk9
Fcer1g+ Trm1	0.00623158	0.589355	0.213	0.14	1	Hectd3
Fcer1g+ Trm1	0.00623316	0.442078	0.243	0.172	1	Rgmb
Fcer1g+ Trm1	0.00626931	0.507293	0.213	0.148	1	Trim41
Fcer1g+ Trm1	0.00633471	0.398675	0.388	0.304	1	Dcaf11
Fcer1g+ Trm1	0.00638066	0.296138	0.403	0.312	1	Nfatc2
Fcer1g+ Trm1	0.00639686	0.492058	0.239	0.167	1	Spryd7
Fcer1g+ Trm1	0.00640624	0.282878	0.653	0.547	1	Efhd2
Fcer1g+ Trm1	0.00644876	0.379795	0.459	0.337	1	Snx2
Fcer1g+ Trm1	0.00645428	0.333941	0.325	0.234	1	Sdccag8
Fcer1g+ Trm1	0.00657478	0.326321	0.328	0.248	1	Ccng2
Fcer1g+ Trm1	0.00657527	0.350225	0.369	0.262	1	Rprd2
Fcer1g+ Trm1	0.00683156	0.322905	0.474	0.359	1	Sun2
Fcer1g+ Trm1	0.00691762	0.339126	0.358	0.281	1	Adprh
Fcer1g+ Trm1	0.0069353	0.47253	0.388	0.307	1	Smad2
Fcer1g+ Trm1	0.00693902	0.267631	0.466	0.364	1	Clip1
Fcer1g+ Trm1	0.00697753	0.311518	0.478	0.372	1	Mon2
Fcer1g+ Trm1	0.0070561	0.552179	0.201	0.135	1	Coa7
Fcer1g+ Trm1	0.00706393	0.429048	0.354	0.268	1	C1galt1
Fcer1g+ Trm1	0.00709535	0.464022	0.455	0.341	1	Rnf6
Fcer1g+ Trm1	0.00710576	0.483125	0.276	0.192	1	Tom1l2
Fcer1g+ Trm1	0.00713497	0.459878	0.321	0.237	1	Tmem120a
Fcer1g+ Trm1	0.00725048	0.494574	0.243	0.164	1	Ulk1
Fcer1g+ Trm1	0.00735685	0.259825	0.481	0.381	1	Hars
Fcer1g+ Trm1	0.00749613	0.289544	0.403	0.315	1	Lgals9
Fcer1g+ Trm1	0.00751825	0.270734	0.511	0.405	1	Mtarc2
Fcer1g+ Trm1	0.00766758	0.572854	0.231	0.153	1	Pcbd2
Fcer1g+ Trm1	0.00767963	0.719333	0.224	0.14	1	Slc52a2
Fcer1g+ Trm1	0.00769869	0.337572	0.459	0.356	1	Pgrmc1
Fcer1g+ Trm1	0.00774058	0.358903	0.545	0.433	1	Tmem256
Fcer1g+ Trm1	0.00774711	0.369921	0.347	0.252	1	Ncoa4
Fcer1g+ Trm1	0.00775469	0.40335	0.325	0.234	1	Borcs8
Fcer1g+ Trm1	0.00776139	0.366131	0.213	0.139	1	AW146154
Fcer1g+ Trm1	0.00788287	0.287685	0.608	0.495	1	Tmem160
Fcer1g+ Trm1	0.00799995	0.335667	0.519	0.416	1	Glyr1
Fcer1g+ Trm1	0.00802058	0.392522	0.261	0.189	1	Inpp5k
Fcer1g+ Trm1	0.00805438	0.443464	0.481	0.355	1	Dnajc10
Fcer1g+ Trm1	0.0080809	0.677252	0.213	0.135	1	Txndc12
Fcer1g+ Trm1	0.008114	0.31006	0.269	0.191	1	Tef
Fcer1g+ Trm1	0.00814905	0.347805	0.336	0.25	1	Mlx
Fcer1g+ Trm1	0.00818043	0.513871	0.41	0.317	1	Hmgn5
Fcer1g+ Trm1	0.00822079	0.339411	0.396	0.289	1	Retreg3
Fcer1g+ Trm1	0.00822343	0.415183	0.239	0.177	1	Frmd8
Fcer1g+ Trm1	0.00838071	0.335939	0.332	0.257	1	Narf
Fcer1g+ Trm1	0.00838801	0.38055	0.384	0.301	1	Spast
Fcer1g+ Trm1	0.0084963	0.299701	0.444	0.343	1	Pakap.1
Fcer1g+ Trm1	0.00855296	0.270844	0.47	0.363	1	Fam98b
Fcer1g+ Trm1	0.0085721	0.53679	0.317	0.235	1	5830408C22Rik
Fcer1g+ Trm1	0.0086028	0.34072	0.287	0.221	1	Abcf3
Fcer1g+ Trm1	0.00861171	0.474724	0.205	0.144	1	Myo18a
Fcer1g+ Trm1	0.00866264	0.479745	0.243	0.17	1	Rps6kb2
Fcer1g+ Trm1	0.00867561	0.291525	0.466	0.363	1	Zfp871
Fcer1g+ Trm1	0.00867634	0.61627	0.205	0.148	1	Ttc33
Fcer1g+ Trm1	0.00867644	0.400673	0.224	0.156	1	Plaat3
Fcer1g+ Trm1	0.00870107	0.438816	0.246	0.164	1	Rab33b
Fcer1g+ Trm1	0.00874722	0.42037	0.313	0.24	1	Metrnl
Fcer1g+ Trm1	0.00875574	0.579654	0.228	0.153	1	Socs3
Fcer1g+ Trm1	0.00879842	0.283735	0.396	0.317	1	Chkb
Fcer1g+ Trm1	0.00891019	0.496027	0.231	0.153	1	Selenoh
Fcer1g+ Trm1	0.00892739	0.485919	0.209	0.136	1	Dock9
Fcer1g+ Trm1	0.00908713	0.392522	0.243	0.172	1	Sh2b3
Fcer1g+ Trm1	0.00915973	0.375035	0.265	0.191	1	Tbcel
Fcer1g+ Trm1	0.00934523	0.260926	0.679	0.586	1	Marchf7
Fcer1g+ Trm1	0.00935467	0.533878	0.239	0.156	1	Fbrs
Fcer1g+ Trm1	0.00939505	0.27768	0.47	0.379	1	Ints6
Fcer1g+ Trm1	0.00943133	0.445222	0.418	0.324	1	Maco1
Fcer1g+ Trm1	0.00959001	0.598973	0.235	0.156	1	Plekhf2
Fcer1g+ Trm1	0.009654	0.324425	0.354	0.273	1	Ak6
Fcer1g+ Trm1	0.00970724	0.278103	0.481	0.383	1	Dync1h1
Fcer1g+ Trm1	0.0097959	0.553863	0.373	0.276	1	Topors
Fcer1g+ Trm1	0.00987409	0.407953	0.284	0.202	1	Ing4
Fcer1g+ Trm1	0.00992875	0.383041	0.287	0.205	1	Ikzf5
Fcer1g+ Trm1	0.00998902	0.29004	0.429	0.351	1	Akt1
Ifitm3+ Trm1	1.92204e-58	1.85694	0.991	0.835	3.18212e-54	Ly6a
Ifitm3+ Trm1	1.19482e-52	0.945695	1	0.997	1.97814e-48	Pfn1
Ifitm3+ Trm1	9.62493e-51	1.57478	0.953	0.834	1.5935e-46	Ifitm2
Ifitm3+ Trm1	3.27713e-47	1.01231	0.981	0.95	5.42562e-43	Clic1
Ifitm3+ Trm1	3.95478e-46	1.04415	1	0.999	6.54754e-42	Actb
Ifitm3+ Trm1	8.38294e-46	1.13466	1	0.869	1.38788e-41	Coro1a
Ifitm3+ Trm1	9.39406e-45	2.13582	0.93	0.682	1.55528e-40	AW112010
Ifitm3+ Trm1	1.54238e-43	2.5519	0.593	0.184	2.55356e-39	Zbp1
Ifitm3+ Trm1	5.04e-42	0.914515	1	0.993	8.34422e-38	Tmsb10
Ifitm3+ Trm1	4.27859e-41	1.20353	1	0.962	7.08364e-37	Vim
Ifitm3+ Trm1	5.35632e-39	1.18084	0.981	0.853	8.86792e-35	Psme2
Ifitm3+ Trm1	2.41584e-38	2.5916	0.481	0.122	3.99967e-34	Slfn1
Ifitm3+ Trm1	3.42546e-38	0.787102	1	0.994	5.6712e-34	Myl6
Ifitm3+ Trm1	4.59179e-38	1.93578	0.743	0.379	7.60216e-34	Glipr2
Ifitm3+ Trm1	4.97631e-38	1.38081	0.939	0.796	8.23877e-34	Psmb8
Ifitm3+ Trm1	2.3608e-37	0.805471	1	0.998	3.90854e-33	Cfl1
Ifitm3+ Trm1	1.32522e-36	0.960154	1	0.945	2.19403e-32	Lgals1
Ifitm3+ Trm1	1.81418e-35	1.19773	0.939	0.786	3.00356e-31	Psme1
Ifitm3+ Trm1	1.87787e-35	3.44761	0.505	0.173	3.10899e-31	Ifitm3
Ifitm3+ Trm1	2.10021e-34	0.804519	1	0.977	3.4771e-30	Elob
Ifitm3+ Trm1	3.80864e-34	2.69488	0.402	0.097	6.30558e-30	Xaf1
Ifitm3+ Trm1	5.61047e-34	1.07432	0.991	0.897	9.28869e-30	Emp3
Ifitm3+ Trm1	1.0845e-33	1.33364	0.991	0.924	1.7955e-29	S100a10
Ifitm3+ Trm1	2.0914e-33	2.01231	0.659	0.286	3.46253e-29	Bcl2
Ifitm3+ Trm1	2.83888e-33	0.824212	1	0.975	4.70004e-29	Eif5a
Ifitm3+ Trm1	1.52158e-31	1.08151	0.977	0.861	2.51913e-27	Selenow
Ifitm3+ Trm1	3.15874e-31	0.825345	0.977	0.898	5.22962e-27	Psmb3
Ifitm3+ Trm1	8.43471e-31	1.43647	0.827	0.509	1.39645e-26	Stat1
Ifitm3+ Trm1	1.3082e-30	1.19515	0.944	0.788	2.16585e-26	Tagln2
Ifitm3+ Trm1	3.14391e-30	0.619436	1	0.997	5.20505e-26	Rbm3
Ifitm3+ Trm1	7.68989e-30	0.883431	0.991	0.878	1.27314e-25	Arpc1b
Ifitm3+ Trm1	3.1649e-29	0.815417	0.995	0.918	5.23981e-25	Sh3bgrl3
Ifitm3+ Trm1	4.05663e-29	0.836441	1	0.952	6.71616e-25	Ldha
Ifitm3+ Trm1	7.69378e-29	0.724801	0.995	0.979	1.27378e-24	Nme2
Ifitm3+ Trm1	8.53195e-29	0.671679	1	0.996	1.41255e-24	Calm1
Ifitm3+ Trm1	9.54488e-29	0.576442	1	0.999	1.58025e-24	H2-D1
Ifitm3+ Trm1	1.50595e-28	0.708386	1	0.999	2.49325e-24	B2m
Ifitm3+ Trm1	1.71662e-28	0.724201	1	0.998	2.84204e-24	Tmsb4x
Ifitm3+ Trm1	4.9349e-28	2.95808	0.523	0.196	8.17022e-24	Ly6c2
Ifitm3+ Trm1	7.17897e-28	0.619272	0.991	0.975	1.18855e-23	Cox6a1
Ifitm3+ Trm1	1.50643e-27	1.12348	0.846	0.631	2.49405e-23	Nme1
Ifitm3+ Trm1	1.66455e-27	1.1248	0.925	0.675	2.75583e-23	Shisa5
Ifitm3+ Trm1	2.78991e-27	0.849365	1	0.959	4.61898e-23	S100a11
Ifitm3+ Trm1	8.33843e-27	1.01963	0.986	0.932	1.38051e-22	S100a6
Ifitm3+ Trm1	1.06724e-26	1.00386	0.888	0.73	1.76693e-22	Ndufb7
Ifitm3+ Trm1	4.80934e-25	0.392024	1	0.999	7.96234e-21	Ppia
Ifitm3+ Trm1	8.6474e-25	2.12086	0.369	0.097	1.43166e-20	Gbp6
Ifitm3+ Trm1	8.90164e-25	0.690086	0.995	0.948	1.47376e-20	Rhoa
Ifitm3+ Trm1	6.50417e-24	1.34709	0.743	0.437	1.07683e-19	Flt3l
Ifitm3+ Trm1	7.74245e-24	1.01931	0.967	0.827	1.28184e-19	Ifngr1
Ifitm3+ Trm1	1.54553e-23	0.59122	0.995	0.967	2.55878e-19	Atp5g3
Ifitm3+ Trm1	1.59797e-23	1.76381	0.514	0.218	2.6456e-19	Ifi47
Ifitm3+ Trm1	4.45694e-23	0.688038	0.995	0.896	7.37891e-19	Ly6e
Ifitm3+ Trm1	6.22618e-23	0.615929	1	0.99	1.03081e-18	Tpm3
Ifitm3+ Trm1	7.10299e-23	0.730762	0.958	0.88	1.17597e-18	Atp5j
Ifitm3+ Trm1	8.06388e-23	0.852629	0.949	0.844	1.33506e-18	Pkm
Ifitm3+ Trm1	8.17461e-23	0.606476	0.991	0.974	1.35339e-18	Ppib
Ifitm3+ Trm1	1.01905e-22	0.96386	0.888	0.742	1.68714e-18	S100a13
Ifitm3+ Trm1	1.32983e-22	1.01041	0.897	0.69	2.20166e-18	Tspo
Ifitm3+ Trm1	1.56255e-22	2.84062	0.229	0.042	2.58696e-18	Ifi206
Ifitm3+ Trm1	3.06703e-22	0.951982	0.944	0.837	5.07777e-18	Eno1
Ifitm3+ Trm1	3.85926e-22	1.18076	0.757	0.52	6.38939e-18	Ccnd3
Ifitm3+ Trm1	5.68237e-22	0.870543	0.897	0.817	9.40774e-18	Krtcap2
Ifitm3+ Trm1	1.3171e-21	1.61307	0.696	0.436	2.1806e-17	Bst2
Ifitm3+ Trm1	1.32073e-21	1.07409	0.879	0.737	2.1866e-17	Plp2
Ifitm3+ Trm1	1.60148e-21	0.752405	0.972	0.9	2.65142e-17	Prelid1
Ifitm3+ Trm1	1.83491e-20	2.60626	0.224	0.049	3.03787e-16	Rtp4
Ifitm3+ Trm1	3.15838e-20	0.537473	1	0.99	5.22902e-16	Fxyd5
Ifitm3+ Trm1	3.97258e-20	0.570632	0.972	0.943	6.577e-16	Cox6b1
Ifitm3+ Trm1	6.42535e-20	1.83938	0.411	0.142	1.06378e-15	Gbp2
Ifitm3+ Trm1	6.93128e-20	0.596129	1	1	1.14754e-15	Actg1
Ifitm3+ Trm1	8.2467e-20	0.780956	0.939	0.849	1.36532e-15	Edf1
Ifitm3+ Trm1	1.07013e-19	0.784412	0.93	0.817	1.77171e-15	Psma2
Ifitm3+ Trm1	1.10355e-19	1.29312	0.678	0.434	1.82704e-15	Psmb9
Ifitm3+ Trm1	1.80976e-19	0.698818	0.911	0.826	2.99624e-15	Ppp1ca
Ifitm3+ Trm1	2.37984e-19	1.43131	0.477	0.213	3.94007e-15	Kcnn4
Ifitm3+ Trm1	3.66714e-19	0.912275	0.921	0.81	6.07131e-15	Cyba
Ifitm3+ Trm1	3.94183e-19	1.84632	0.36	0.125	6.5261e-15	Dtx3l
Ifitm3+ Trm1	3.99087e-19	0.697379	0.939	0.908	6.60728e-15	Chmp4b
Ifitm3+ Trm1	1.39081e-18	0.406762	1	0.998	2.30263e-14	Cox4i1
Ifitm3+ Trm1	2.13728e-18	0.548143	0.991	0.956	3.53848e-14	Capg
Ifitm3+ Trm1	3.10877e-18	1.83769	0.388	0.148	5.14688e-14	AA467197
Ifitm3+ Trm1	7.04892e-18	1.81358	0.449	0.196	1.16702e-13	Psmb10
Ifitm3+ Trm1	8.9708e-18	1.87711	0.407	0.17	1.48521e-13	Gbp7
Ifitm3+ Trm1	1.28905e-17	0.760476	0.981	0.949	2.13416e-13	Txn1
Ifitm3+ Trm1	1.47577e-17	1.6864	0.407	0.17	2.44329e-13	Rigi
Ifitm3+ Trm1	1.94012e-17	0.826907	0.86	0.72	3.21206e-13	Ndufb9
Ifitm3+ Trm1	2.91658e-17	1.33634	0.556	0.32	4.82869e-13	Irf7
Ifitm3+ Trm1	3.23842e-17	0.642546	0.981	0.917	5.36153e-13	Cd82
Ifitm3+ Trm1	8.2731e-17	0.827287	0.841	0.698	1.36969e-12	Dnajc15
Ifitm3+ Trm1	9.92169e-17	1.06763	0.673	0.45	1.64263e-12	Nlrc5
Ifitm3+ Trm1	1.2471e-16	0.563265	0.953	0.932	2.06469e-12	Atp5j2
Ifitm3+ Trm1	1.97101e-16	0.753649	0.949	0.814	3.26321e-12	Arl6ip5
Ifitm3+ Trm1	1.98118e-16	2.12899	0.252	0.071	3.28005e-12	Ifi209
Ifitm3+ Trm1	2.42806e-16	0.519217	0.991	0.974	4.01989e-12	Ubl5
Ifitm3+ Trm1	2.82508e-16	0.677411	0.977	0.842	4.67721e-12	Rac2
Ifitm3+ Trm1	3.30732e-16	0.743786	0.832	0.486	5.4756e-12	Fgl2
Ifitm3+ Trm1	3.31145e-16	0.691177	0.869	0.79	5.48244e-12	Spcs1
Ifitm3+ Trm1	3.5698e-16	1.54119	0.514	0.283	5.91017e-12	Gbp4
Ifitm3+ Trm1	3.58153e-16	0.587256	0.916	0.872	5.92958e-12	Atp5pb
Ifitm3+ Trm1	7.55167e-16	0.902055	0.822	0.717	1.25026e-11	Rala
Ifitm3+ Trm1	9.76095e-16	0.663948	0.888	0.803	1.61602e-11	Rbx1
Ifitm3+ Trm1	1.06279e-15	0.850523	0.804	0.584	1.75955e-11	Eeig1
Ifitm3+ Trm1	1.16638e-15	0.797369	0.813	0.662	1.93106e-11	Pomp
Ifitm3+ Trm1	1.20108e-15	0.853758	0.818	0.71	1.98851e-11	Cdk2ap2
Ifitm3+ Trm1	1.44706e-15	0.561574	0.958	0.906	2.39576e-11	Pdia3
Ifitm3+ Trm1	2.57592e-15	1.28085	0.687	0.539	4.26469e-11	Tapbp
Ifitm3+ Trm1	2.92546e-15	1.34701	0.584	0.326	4.8434e-11	Adam8
Ifitm3+ Trm1	3.51602e-15	1.16415	0.678	0.479	5.82112e-11	Rnh1
Ifitm3+ Trm1	3.72791e-15	1.69887	0.379	0.167	6.17192e-11	Flot1
Ifitm3+ Trm1	4.55275e-15	0.457202	0.986	0.958	7.53754e-11	Sem1
Ifitm3+ Trm1	4.65081e-15	0.929098	0.977	0.866	7.69988e-11	Crip1
Ifitm3+ Trm1	4.92124e-15	0.96998	0.78	0.569	8.14761e-11	Capn2
Ifitm3+ Trm1	8.48425e-15	0.542104	0.977	0.934	1.40465e-10	Cox5b
Ifitm3+ Trm1	9.57584e-15	0.525914	0.953	0.907	1.58538e-10	Hint1
Ifitm3+ Trm1	1.00904e-14	0.540999	0.972	0.917	1.67056e-10	Reep5
Ifitm3+ Trm1	1.06318e-14	0.520569	0.911	0.642	1.76021e-10	Gzmb
Ifitm3+ Trm1	1.65661e-14	1.88525	0.411	0.197	2.74269e-10	Pkp3
Ifitm3+ Trm1	1.67996e-14	0.503823	0.958	0.903	2.78134e-10	Cox7a2
Ifitm3+ Trm1	1.93909e-14	0.971236	0.808	0.657	3.21035e-10	Jaml
Ifitm3+ Trm1	1.96472e-14	0.388129	1	0.999	3.25279e-10	H3f3b
Ifitm3+ Trm1	1.96846e-14	0.764197	0.808	0.653	3.25898e-10	Plec
Ifitm3+ Trm1	2.73527e-14	0.444304	1	0.985	4.52851e-10	Cdc42
Ifitm3+ Trm1	3.63509e-14	0.916723	0.883	0.779	6.01826e-10	Atp2b1
Ifitm3+ Trm1	3.96656e-14	1.42288	0.593	0.354	6.56704e-10	Gimap3
Ifitm3+ Trm1	6.14967e-14	0.894968	0.715	0.52	1.01814e-09	Tbcb
Ifitm3+ Trm1	1.01834e-13	0.750121	0.78	0.602	1.68597e-09	Ttc39c
Ifitm3+ Trm1	1.04525e-13	0.671007	0.967	0.911	1.73052e-09	Lmna
Ifitm3+ Trm1	1.24515e-13	0.644338	0.897	0.821	2.06146e-09	Arhgdia
Ifitm3+ Trm1	1.52311e-13	0.784745	0.907	0.847	2.52166e-09	Tnfrsf18
Ifitm3+ Trm1	1.79694e-13	1.15429	0.584	0.36	2.97501e-09	Prkcq
Ifitm3+ Trm1	1.99789e-13	0.784654	0.855	0.682	3.3077e-09	Ms4a6b
Ifitm3+ Trm1	2.70082e-13	2.17264	0.21	0.067	4.47148e-09	Ifi208
Ifitm3+ Trm1	3.03748e-13	1.66649	0.369	0.168	5.02885e-09	Parp9
Ifitm3+ Trm1	3.03751e-13	0.728068	0.841	0.671	5.0289e-09	Capns1
Ifitm3+ Trm1	3.221e-13	0.663126	0.799	0.685	5.33269e-09	Ndufa11
Ifitm3+ Trm1	4.42064e-13	0.635237	0.972	0.837	7.31881e-09	Skap1
Ifitm3+ Trm1	6.82902e-13	0.867563	0.808	0.637	1.13061e-08	Park7
Ifitm3+ Trm1	7.36018e-13	1.16038	0.575	0.36	1.21855e-08	Ifi35
Ifitm3+ Trm1	7.76651e-13	1.37332	0.565	0.353	1.28582e-08	Ifi27
Ifitm3+ Trm1	7.80564e-13	0.535365	0.939	0.897	1.2923e-08	Ndufa13
Ifitm3+ Trm1	8.96033e-13	0.833304	0.78	0.633	1.48347e-08	Ywhah
Ifitm3+ Trm1	9.39518e-13	0.632256	0.986	0.871	1.55547e-08	Ctla2a
Ifitm3+ Trm1	9.41336e-13	0.604985	0.949	0.887	1.55848e-08	Arf5
Ifitm3+ Trm1	1.78683e-12	0.526185	0.939	0.896	2.95828e-08	Tma7
Ifitm3+ Trm1	2.0765e-12	0.930919	0.636	0.445	3.43785e-08	Tap1
Ifitm3+ Trm1	2.14407e-12	1.39202	0.407	0.182	3.54973e-08	Adam19
Ifitm3+ Trm1	2.18784e-12	0.503342	0.977	0.971	3.62219e-08	Anxa2
Ifitm3+ Trm1	2.22091e-12	0.779505	0.794	0.641	3.67694e-08	Anxa5
Ifitm3+ Trm1	2.89632e-12	0.536933	0.944	0.86	4.79515e-08	Cox5a
Ifitm3+ Trm1	3.11795e-12	0.40784	0.935	0.897	5.16208e-08	Sec61b
Ifitm3+ Trm1	3.42657e-12	0.719876	0.818	0.703	5.67303e-08	Ndufb8
Ifitm3+ Trm1	3.72121e-12	1.11091	0.762	0.62	6.16083e-08	Cyb5a
Ifitm3+ Trm1	3.96899e-12	0.610069	0.864	0.714	6.57106e-08	Nedd8
Ifitm3+ Trm1	4.89133e-12	0.426333	0.977	0.972	8.09809e-08	Atp5e
Ifitm3+ Trm1	5.91918e-12	1.34977	0.458	0.241	9.79979e-08	Lamtor4
Ifitm3+ Trm1	7.97543e-12	0.524904	0.921	0.849	1.32041e-07	Psma3
Ifitm3+ Trm1	8.36126e-12	0.757586	0.827	0.688	1.38429e-07	Sp100
Ifitm3+ Trm1	9.4243e-12	0.998275	0.607	0.398	1.56029e-07	Trpm6
Ifitm3+ Trm1	1.0488e-11	0.653605	0.752	0.67	1.73639e-07	Psmb5
Ifitm3+ Trm1	1.05597e-11	1.64837	0.36	0.162	1.74827e-07	Ddit4
Ifitm3+ Trm1	1.08167e-11	0.761954	0.762	0.65	1.79081e-07	Mrpl52
Ifitm3+ Trm1	1.10559e-11	0.550508	0.916	0.849	1.83041e-07	Cycs
Ifitm3+ Trm1	1.11105e-11	1.01904	0.346	0.161	1.83945e-07	Klf2
Ifitm3+ Trm1	1.15822e-11	0.599433	0.991	0.861	1.91754e-07	Cd52
Ifitm3+ Trm1	1.23377e-11	0.447437	0.935	0.913	2.04263e-07	Uqcrq
Ifitm3+ Trm1	1.70073e-11	1.16861	0.435	0.228	2.81573e-07	Nmi
Ifitm3+ Trm1	2.17793e-11	1.69653	0.673	0.578	3.60579e-07	Ifitm1
Ifitm3+ Trm1	2.27487e-11	0.495446	0.935	0.901	3.76628e-07	H2-T23
Ifitm3+ Trm1	3.48116e-11	1.88768	0.22	0.073	5.76341e-07	Gm33104
Ifitm3+ Trm1	3.49216e-11	1.0031	0.64	0.483	5.78162e-07	Cdk6
Ifitm3+ Trm1	3.52492e-11	0.569178	0.953	0.897	5.83585e-07	ENSMUSG00000095742
Ifitm3+ Trm1	4.11739e-11	0.430792	0.953	0.935	6.81674e-07	Atp5g2
Ifitm3+ Trm1	4.75405e-11	0.470598	0.963	0.929	7.8708e-07	Ndufa4
Ifitm3+ Trm1	4.97871e-11	0.689283	0.841	0.774	8.24275e-07	Pgk1
Ifitm3+ Trm1	5.56645e-11	1.75255	0.215	0.072	9.21581e-07	Itgb3
Ifitm3+ Trm1	6.36287e-11	0.876002	0.565	0.363	1.05344e-06	Igtp
Ifitm3+ Trm1	6.7805e-11	0.522286	0.841	0.799	1.12258e-06	Tes
Ifitm3+ Trm1	6.8005e-11	0.471588	0.991	0.977	1.12589e-06	Aldoa
Ifitm3+ Trm1	7.21947e-11	1.8798	0.299	0.138	1.19525e-06	Rnf213
Ifitm3+ Trm1	9.45537e-11	0.68834	0.766	0.626	1.56543e-06	Lsm4
Ifitm3+ Trm1	1.07416e-10	0.842716	0.65	0.477	1.77837e-06	Nt5c
Ifitm3+ Trm1	1.43744e-10	1.56226	0.435	0.237	2.37983e-06	Isg20
Ifitm3+ Trm1	1.77104e-10	0.271246	1	0.999	2.93214e-06	mt-Co3
Ifitm3+ Trm1	1.91771e-10	0.403022	0.995	0.978	3.17496e-06	Serf2
Ifitm3+ Trm1	2.17738e-10	0.518975	0.93	0.887	3.60487e-06	Ndufa1
Ifitm3+ Trm1	2.35087e-10	0.461854	0.869	0.815	3.8921e-06	Atp5g1
Ifitm3+ Trm1	2.35396e-10	0.587703	0.874	0.808	3.89722e-06	Ndufa7
Ifitm3+ Trm1	2.65461e-10	0.604413	0.771	0.717	4.39497e-06	Uqcr11
Ifitm3+ Trm1	2.84169e-10	1.10958	0.565	0.375	4.7047e-06	Hip1
Ifitm3+ Trm1	2.9207e-10	0.574479	0.86	0.734	4.83551e-06	Anxa6
Ifitm3+ Trm1	4.56313e-10	0.37893	0.977	0.962	7.55471e-06	Morf4l1
Ifitm3+ Trm1	4.85934e-10	1.2551	0.537	0.365	8.04512e-06	Crip2
Ifitm3+ Trm1	5.80711e-10	0.615044	0.748	0.623	9.61426e-06	Ubxn1
Ifitm3+ Trm1	5.81617e-10	0.434066	0.963	0.892	9.62925e-06	Id2
Ifitm3+ Trm1	6.34755e-10	0.659132	0.804	0.682	1.0509e-05	Snrpd3
Ifitm3+ Trm1	6.89992e-10	0.499706	0.93	0.887	1.14235e-05	Gabarap
Ifitm3+ Trm1	6.95757e-10	0.816896	0.706	0.539	1.1519e-05	Gmfg
Ifitm3+ Trm1	7.09851e-10	1.06408	0.393	0.22	1.17523e-05	Stat2
Ifitm3+ Trm1	7.13653e-10	0.454762	0.93	0.873	1.18152e-05	Arpp19
Ifitm3+ Trm1	7.61107e-10	0.638149	0.738	0.645	1.26009e-05	Sdhb
Ifitm3+ Trm1	8.79782e-10	0.461153	0.897	0.855	1.45657e-05	Psma7
Ifitm3+ Trm1	9.5064e-10	0.718164	0.715	0.564	1.57388e-05	Snx3
Ifitm3+ Trm1	1.14844e-09	0.675362	0.771	0.703	1.90136e-05	Ndufb10
Ifitm3+ Trm1	1.15955e-09	0.489285	0.888	0.836	1.91975e-05	Arl6ip1
Ifitm3+ Trm1	1.20846e-09	0.906619	0.551	0.343	2.00073e-05	Gm20559
Ifitm3+ Trm1	1.32685e-09	0.773592	0.612	0.413	2.19674e-05	Mrps16
Ifitm3+ Trm1	1.33141e-09	0.292202	1	0.999	2.20428e-05	H2-K1
Ifitm3+ Trm1	1.53061e-09	0.449394	0.832	0.77	2.53408e-05	Mdh2
Ifitm3+ Trm1	1.55008e-09	0.763863	0.64	0.494	2.56631e-05	Aurkaip1
Ifitm3+ Trm1	2.06908e-09	0.399281	0.963	0.953	3.42557e-05	Atp5h
Ifitm3+ Trm1	2.34003e-09	0.340755	0.967	0.923	3.87416e-05	Gng5
Ifitm3+ Trm1	2.42371e-09	0.56263	0.832	0.735	4.0127e-05	Psmb6
Ifitm3+ Trm1	2.95217e-09	0.491802	0.902	0.857	4.88761e-05	Rabac1
Ifitm3+ Trm1	3.16204e-09	0.558944	0.879	0.807	5.23508e-05	Leprotl1
Ifitm3+ Trm1	3.19869e-09	0.881062	0.654	0.47	5.29574e-05	Emp1
Ifitm3+ Trm1	3.53507e-09	0.305856	0.995	0.993	5.85266e-05	Cox8a
Ifitm3+ Trm1	4.07484e-09	0.588786	0.841	0.788	6.74631e-05	Atp5o
Ifitm3+ Trm1	4.28805e-09	0.264553	1	0.992	7.09929e-05	Ywhaz
Ifitm3+ Trm1	4.60242e-09	1.40411	0.383	0.212	7.61977e-05	Gbp8
Ifitm3+ Trm1	4.80583e-09	0.853644	0.593	0.397	7.95654e-05	Samd9l
Ifitm3+ Trm1	4.95234e-09	0.801086	0.607	0.463	8.1991e-05	Ccdc12
Ifitm3+ Trm1	5.38746e-09	1.38038	0.313	0.152	8.91948e-05	Gimap4
Ifitm3+ Trm1	5.50913e-09	0.917315	0.481	0.293	9.12091e-05	Irgm1
Ifitm3+ Trm1	5.80961e-09	1.65136	0.201	0.071	9.61838e-05	F2rl2
Ifitm3+ Trm1	6.45354e-09	0.60704	0.743	0.623	0.000106845	Banf1
Ifitm3+ Trm1	6.58214e-09	0.564616	0.836	0.745	0.000108974	Akr1a1
Ifitm3+ Trm1	6.69496e-09	0.682436	0.673	0.53	0.000110842	Psmd13
Ifitm3+ Trm1	8.04826e-09	1.21353	0.318	0.178	0.000133247	Otulinl
Ifitm3+ Trm1	8.43166e-09	0.510827	0.93	0.86	0.000139595	Tomm6
Ifitm3+ Trm1	9.84304e-09	0.888186	0.659	0.509	0.000162961	Epsti1
Ifitm3+ Trm1	9.9196e-09	1.22855	0.355	0.185	0.000164229	Trim12c
Ifitm3+ Trm1	1.04329e-08	0.496469	0.388	0.201	0.000172727	Tgtp2
Ifitm3+ Trm1	1.06803e-08	0.523749	0.911	0.837	0.000176823	Anp32b
Ifitm3+ Trm1	1.08187e-08	0.637644	0.813	0.665	0.000179114	Tle5
Ifitm3+ Trm1	1.25364e-08	0.371033	0.916	0.86	0.000207553	Ran
Ifitm3+ Trm1	1.32014e-08	1.30013	0.276	0.129	0.000218563	Parp14
Ifitm3+ Trm1	1.32419e-08	1.81459	0.206	0.073	0.000219233	Rasa3
Ifitm3+ Trm1	1.38198e-08	0.900724	0.388	0.197	0.000228801	Mob3a
Ifitm3+ Trm1	1.40326e-08	0.735664	0.682	0.554	0.000232324	H2-T22
Ifitm3+ Trm1	1.46107e-08	0.401856	0.944	0.911	0.000241895	Dad1
Ifitm3+ Trm1	1.48673e-08	0.502595	0.86	0.791	0.000246144	Bsg
Ifitm3+ Trm1	1.5048e-08	0.598023	0.79	0.718	0.000249134	Ywhab
Ifitm3+ Trm1	1.7734e-08	0.846114	0.654	0.541	0.000293603	Rexo2
Ifitm3+ Trm1	1.97897e-08	0.913304	0.598	0.451	0.000327639	Krcc1
Ifitm3+ Trm1	2.39455e-08	0.723667	0.533	0.39	0.000396442	Fkbp2
Ifitm3+ Trm1	2.64193e-08	0.657371	0.743	0.608	0.000437397	Chmp2a
Ifitm3+ Trm1	3.07563e-08	1.14929	0.388	0.219	0.000509201	Fdps
Ifitm3+ Trm1	3.24416e-08	0.686196	0.687	0.539	0.000537102	Aprt
Ifitm3+ Trm1	3.51383e-08	0.383269	0.897	0.887	0.00058175	Ndufb11
Ifitm3+ Trm1	3.9278e-08	0.533192	0.818	0.742	0.000650287	Gnb2
Ifitm3+ Trm1	4.15524e-08	1.20024	0.341	0.186	0.000687942	Trim30a
Ifitm3+ Trm1	4.23768e-08	0.661639	0.654	0.502	0.000701591	Ssu72
Ifitm3+ Trm1	4.45868e-08	0.53001	0.776	0.632	0.000738178	Psmd8
Ifitm3+ Trm1	4.82638e-08	0.548575	0.808	0.704	0.000799056	Ndufv3
Ifitm3+ Trm1	5.63359e-08	0.565381	0.79	0.695	0.000932698	Pgam1
Ifitm3+ Trm1	5.82149e-08	0.873783	0.481	0.301	0.000963806	Adgre5
Ifitm3+ Trm1	7.06812e-08	0.323501	0.953	0.973	0.0011702	Atp5l
Ifitm3+ Trm1	7.29225e-08	0.550078	0.785	0.694	0.00120731	Cyrib
Ifitm3+ Trm1	7.43182e-08	0.677017	0.682	0.531	0.00123041	Lpp
Ifitm3+ Trm1	7.77994e-08	0.435557	0.808	0.754	0.00128805	Psmb2
Ifitm3+ Trm1	8.13795e-08	0.783773	0.486	0.335	0.00134732	Maz
Ifitm3+ Trm1	8.64589e-08	1.32781	0.285	0.142	0.00143141	Rgs14
Ifitm3+ Trm1	8.93051e-08	0.574355	0.841	0.713	0.00147854	Cnn2
Ifitm3+ Trm1	9.35811e-08	0.430894	0.981	0.946	0.00154933	Cd47
Ifitm3+ Trm1	9.70583e-08	0.883132	0.28	0.143	0.0016069	Gvin2
Ifitm3+ Trm1	9.82515e-08	0.725327	0.603	0.491	0.00162665	Ppp1r14b
Ifitm3+ Trm1	1.01275e-07	0.591891	0.678	0.558	0.0016767	Swi5
Ifitm3+ Trm1	1.04281e-07	0.615894	0.654	0.539	0.00172647	Cops6
Ifitm3+ Trm1	1.0513e-07	0.54475	0.808	0.752	0.00174053	Vps28
Ifitm3+ Trm1	1.16782e-07	1.01598	0.449	0.291	0.00193345	Gna15
Ifitm3+ Trm1	1.45169e-07	0.655024	0.72	0.619	0.00240342	Sec11c
Ifitm3+ Trm1	1.51979e-07	0.591269	0.79	0.715	0.00251616	Paxbp1
Ifitm3+ Trm1	1.56851e-07	0.493808	0.766	0.649	0.00259683	Ddx24
Ifitm3+ Trm1	1.61027e-07	0.780341	0.584	0.459	0.00266597	Etfb
Ifitm3+ Trm1	1.66325e-07	0.964358	0.402	0.244	0.00275367	Irf9
Ifitm3+ Trm1	1.80548e-07	0.473256	0.832	0.795	0.00298915	Sf3b6
Ifitm3+ Trm1	1.84081e-07	0.475382	0.832	0.765	0.00304764	Tmed9
Ifitm3+ Trm1	1.90922e-07	0.365096	0.883	0.857	0.0031609	Calr
Ifitm3+ Trm1	1.95698e-07	0.612331	0.785	0.706	0.00323998	Cap1
Ifitm3+ Trm1	1.98019e-07	1.1004	0.257	0.132	0.0032784	Pigbos1
Ifitm3+ Trm1	2.25241e-07	0.326732	0.991	0.956	0.00372909	Sumo2
Ifitm3+ Trm1	2.33541e-07	1.02906	0.271	0.14	0.00386651	Rnf19b
Ifitm3+ Trm1	2.34785e-07	0.622016	0.762	0.688	0.0038871	Atp6v1g1
Ifitm3+ Trm1	2.56561e-07	0.390979	0.822	0.717	0.00424762	Manf
Ifitm3+ Trm1	2.76607e-07	0.62498	0.654	0.529	0.00457951	Mrpl23
Ifitm3+ Trm1	2.90435e-07	1.67607	0.22	0.095	0.00480843	Gbp9
Ifitm3+ Trm1	3.08548e-07	0.575842	0.654	0.526	0.00510832	Ndufs6
Ifitm3+ Trm1	3.249e-07	0.644657	0.65	0.497	0.00537905	AI467606
Ifitm3+ Trm1	3.36897e-07	0.303086	0.981	0.969	0.00557767	Cox6c
Ifitm3+ Trm1	3.52826e-07	0.554712	0.771	0.714	0.00584139	Psenen
Ifitm3+ Trm1	3.97945e-07	0.62813	0.715	0.612	0.00658838	Wipf1
Ifitm3+ Trm1	4.31619e-07	1.10524	0.393	0.218	0.00714588	Nbeal2
Ifitm3+ Trm1	4.36829e-07	0.32657	0.958	0.899	0.00723213	Prdx1
Ifitm3+ Trm1	4.5993e-07	1.55944	0.262	0.133	0.0076146	Ms4a4c
Ifitm3+ Trm1	4.63997e-07	0.996723	0.346	0.21	0.00768193	Cdkn2aipnl
Ifitm3+ Trm1	4.68584e-07	0.345889	0.953	0.916	0.00775787	Slc25a5
Ifitm3+ Trm1	5.01152e-07	0.49882	0.776	0.651	0.00829708	Cyth4
Ifitm3+ Trm1	5.12505e-07	0.546065	0.799	0.769	0.00848503	Drap1
Ifitm3+ Trm1	5.14272e-07	0.336891	0.958	0.95	0.00851428	Ube2i
Ifitm3+ Trm1	5.42248e-07	1.24652	0.369	0.222	0.00897745	Bcl3
Ifitm3+ Trm1	5.97386e-07	0.262833	0.991	0.976	0.00989033	Rpl36al
Ifitm3+ Trm1	6.9961e-07	0.363381	0.958	0.863	0.0115827	Lck
Ifitm3+ Trm1	7.70141e-07	0.480741	0.757	0.698	0.0127505	Ddx39b
Ifitm3+ Trm1	7.71574e-07	0.606029	0.64	0.499	0.0127742	Cnih4
Ifitm3+ Trm1	8.25344e-07	0.314948	0.967	0.937	0.0136644	Selenok
Ifitm3+ Trm1	8.95993e-07	0.426577	0.869	0.827	0.0148341	Atp6v0e
Ifitm3+ Trm1	8.97815e-07	0.743715	0.738	0.632	0.0148642	Anxa1
Ifitm3+ Trm1	9.62088e-07	0.325991	0.907	0.852	0.0159283	Hnrnpl
Ifitm3+ Trm1	9.77596e-07	0.779011	0.477	0.345	0.0161851	Add1
Ifitm3+ Trm1	9.9888e-07	0.81171	0.491	0.353	0.0165375	Ddx39a
Ifitm3+ Trm1	1.11704e-06	0.60485	0.724	0.627	0.0184936	Ube2m
Ifitm3+ Trm1	1.20211e-06	0.704703	0.715	0.627	0.0199021	Gstp1
Ifitm3+ Trm1	1.21906e-06	0.370456	0.902	0.885	0.0201827	Tmed2
Ifitm3+ Trm1	1.33242e-06	0.599948	0.762	0.651	0.0220595	Fis1
Ifitm3+ Trm1	1.38298e-06	0.675164	0.589	0.494	0.0228966	Dnajc19
Ifitm3+ Trm1	1.46374e-06	0.817724	0.458	0.293	0.0242337	Snx6
Ifitm3+ Trm1	1.67817e-06	0.374558	0.939	0.855	0.0277837	Pld3
Ifitm3+ Trm1	1.68799e-06	0.318588	0.935	0.928	0.0279464	Hnrnpf
Ifitm3+ Trm1	1.74533e-06	0.382809	0.864	0.834	0.0288957	Tmed10
Ifitm3+ Trm1	1.77109e-06	0.582388	0.495	0.345	0.0293222	Pfdn1
Ifitm3+ Trm1	1.85983e-06	0.297905	0.972	0.957	0.0307914	Capzb
Ifitm3+ Trm1	1.89632e-06	0.510686	0.682	0.605	0.0313955	Psma6
Ifitm3+ Trm1	2.03081e-06	0.781041	0.519	0.386	0.0336221	Tap2
Ifitm3+ Trm1	2.03653e-06	1.0508	0.336	0.198	0.0337169	Slc25a24
Ifitm3+ Trm1	2.20056e-06	0.359139	0.897	0.859	0.0364324	Jpt1
Ifitm3+ Trm1	2.20666e-06	0.483752	0.813	0.776	0.0365334	Prr13
Ifitm3+ Trm1	2.21621e-06	0.393827	0.841	0.84	0.0366916	Arpc4
Ifitm3+ Trm1	2.32123e-06	0.473794	0.799	0.768	0.0384302	1810037I17Rik
Ifitm3+ Trm1	2.3721e-06	0.749713	0.425	0.274	0.0392725	Commd1
Ifitm3+ Trm1	2.57186e-06	1.25889	0.327	0.181	0.0425797	Herc6
Ifitm3+ Trm1	2.63793e-06	0.597269	0.822	0.696	0.0436735	Il7r
Ifitm3+ Trm1	2.78502e-06	0.800222	0.542	0.395	0.0461088	Ccdc124
Ifitm3+ Trm1	2.87922e-06	0.44847	0.79	0.757	0.0476684	Uqcrb
Ifitm3+ Trm1	3.04511e-06	0.852108	0.467	0.31	0.0504148	Cdc34
Ifitm3+ Trm1	3.14169e-06	1.26856	0.257	0.137	0.0520138	Kcnk7
Ifitm3+ Trm1	3.19313e-06	0.559134	0.738	0.638	0.0528655	Lrrfip1
Ifitm3+ Trm1	3.28858e-06	0.374956	0.864	0.828	0.0544457	Atp5c1
Ifitm3+ Trm1	3.31596e-06	0.490239	0.743	0.643	0.0548991	Ndufs5
Ifitm3+ Trm1	3.61393e-06	0.471078	0.678	0.568	0.0598322	Timm13
Ifitm3+ Trm1	3.7407e-06	0.345731	0.883	0.85	0.061931	Taf10
Ifitm3+ Trm1	3.84145e-06	0.40204	0.921	0.891	0.063599	Ahnak
Ifitm3+ Trm1	3.96663e-06	0.419073	0.813	0.711	0.0656715	Arhgap45
Ifitm3+ Trm1	4.00993e-06	0.716825	0.584	0.473	0.0663883	Pik3cd
Ifitm3+ Trm1	4.12969e-06	0.315793	0.855	0.79	0.0683711	Tram1
Ifitm3+ Trm1	4.21591e-06	0.329609	0.991	0.981	0.0697986	Jund
Ifitm3+ Trm1	4.54959e-06	1.3939	0.215	0.105	0.075323	Pdlim2
Ifitm3+ Trm1	4.69047e-06	0.696743	0.547	0.41	0.0776555	Arhgap26
Ifitm3+ Trm1	4.87837e-06	0.908398	0.435	0.325	0.0807663	Fmc1
Ifitm3+ Trm1	4.88962e-06	1.18554	0.271	0.156	0.0809525	Fam20a
Ifitm3+ Trm1	4.96769e-06	0.320145	0.958	0.942	0.082245	Dynll1
Ifitm3+ Trm1	5.15047e-06	0.8193	0.463	0.331	0.0852711	Plekhj1
Ifitm3+ Trm1	5.31626e-06	0.398648	0.921	0.879	0.088016	Inpp4b
Ifitm3+ Trm1	5.43212e-06	0.387113	0.701	0.595	0.0899342	Tubb5
Ifitm3+ Trm1	5.54669e-06	0.487317	0.743	0.677	0.091831	Rer1
Ifitm3+ Trm1	5.6481e-06	0.372463	0.804	0.746	0.09351	Mdh1
Ifitm3+ Trm1	5.67541e-06	0.631317	0.673	0.548	0.0939621	Efhd2
Ifitm3+ Trm1	5.87755e-06	0.407151	0.808	0.827	0.0973088	Ssr4
Ifitm3+ Trm1	5.9009e-06	0.485455	0.752	0.665	0.0976952	Dctn3
Ifitm3+ Trm1	5.92088e-06	1.27377	0.341	0.18	0.098026	Mgst3
Ifitm3+ Trm1	6.00853e-06	0.349754	0.949	0.931	0.0994772	Tmbim6
Ifitm3+ Trm1	6.09902e-06	0.318117	1	0.992	0.100975	Cd2
Ifitm3+ Trm1	6.39287e-06	0.490218	0.551	0.404	0.10584	Irf1
Ifitm3+ Trm1	6.40972e-06	0.478551	0.696	0.584	0.106119	Apbb1ip
Ifitm3+ Trm1	6.58306e-06	0.85817	0.491	0.341	0.108989	Gatad1
Ifitm3+ Trm1	6.59683e-06	0.448254	0.818	0.791	0.109217	Ndufa2
Ifitm3+ Trm1	6.73999e-06	0.466943	0.841	0.742	0.111587	Atp11b
Ifitm3+ Trm1	6.93178e-06	1.44303	0.22	0.096	0.114763	Rexo5
Ifitm3+ Trm1	7.42534e-06	0.482899	0.748	0.681	0.122934	Ndufb6
Ifitm3+ Trm1	7.46615e-06	0.335198	0.916	0.839	0.12361	Eef1d
Ifitm3+ Trm1	8.35896e-06	0.388666	0.897	0.854	0.138391	Dazap2
Ifitm3+ Trm1	8.57256e-06	0.295153	0.977	0.981	0.141927	Ms4a4b
Ifitm3+ Trm1	9.04024e-06	0.451182	0.883	0.936	0.14967	Cd8a
Ifitm3+ Trm1	1.03803e-05	0.583518	0.678	0.608	0.171857	Scand1
Ifitm3+ Trm1	1.11483e-05	0.52079	0.701	0.663	0.184571	Ranbp1
Ifitm3+ Trm1	1.14563e-05	0.869474	0.379	0.253	0.189671	Cndp2
Ifitm3+ Trm1	1.20829e-05	0.667308	0.533	0.408	0.200045	Vps54
Ifitm3+ Trm1	1.28532e-05	0.61551	0.607	0.51	0.212798	Ndufb3
Ifitm3+ Trm1	1.33385e-05	0.366771	0.869	0.825	0.220833	Srp9
Ifitm3+ Trm1	1.37062e-05	0.349862	0.874	0.841	0.22692	Selenof
Ifitm3+ Trm1	1.38782e-05	0.500935	0.64	0.511	0.229768	Tuba1a
Ifitm3+ Trm1	1.43826e-05	0.454543	0.818	0.749	0.238118	Ppp1r11
Ifitm3+ Trm1	1.49954e-05	0.599821	0.636	0.544	0.248263	Mpc2
Ifitm3+ Trm1	1.54012e-05	0.859635	0.411	0.288	0.254982	Mrpl18
Ifitm3+ Trm1	1.58909e-05	0.400078	0.813	0.794	0.26309	Tbca
Ifitm3+ Trm1	1.79384e-05	0.951452	0.341	0.206	0.296988	Cdkn2d
Ifitm3+ Trm1	1.85311e-05	0.307648	0.944	0.884	0.3068	Sdf4
Ifitm3+ Trm1	1.9748e-05	0.640078	0.519	0.421	0.326948	Rtf2
Ifitm3+ Trm1	2.17758e-05	0.741659	0.271	0.167	0.36052	Jak3
Ifitm3+ Trm1	2.42752e-05	0.916751	0.364	0.215	0.4019	Mitd1
Ifitm3+ Trm1	2.48408e-05	0.889138	0.379	0.25	0.411264	Gpr146
Ifitm3+ Trm1	2.49372e-05	0.902921	0.453	0.309	0.412861	H1f0
Ifitm3+ Trm1	2.50027e-05	0.470442	0.72	0.638	0.413945	Txnip
Ifitm3+ Trm1	2.61142e-05	0.509229	0.626	0.512	0.432347	Tmem134
Ifitm3+ Trm1	2.61547e-05	0.494497	0.706	0.648	0.433017	Ndufa12
Ifitm3+ Trm1	2.62937e-05	1.0868	0.262	0.147	0.435319	Pgp
Ifitm3+ Trm1	2.65296e-05	1.18856	0.308	0.172	0.439224	Slc44a2
Ifitm3+ Trm1	2.73858e-05	0.529895	0.696	0.64	0.4534	Bax
Ifitm3+ Trm1	2.88887e-05	0.326218	0.743	0.621	0.478281	Slfn2
Ifitm3+ Trm1	3.01472e-05	0.366178	0.701	0.623	0.499117	Ndufa5
Ifitm3+ Trm1	3.05824e-05	0.633999	0.565	0.442	0.506323	Ciao2b
Ifitm3+ Trm1	3.10539e-05	0.605139	0.453	0.333	0.514129	Ndufaf8
Ifitm3+ Trm1	3.14285e-05	0.972779	0.224	0.122	0.52033	Tmem260
Ifitm3+ Trm1	3.19767e-05	0.416211	0.85	0.726	0.529406	Ezr
Ifitm3+ Trm1	3.23971e-05	1.21102	0.252	0.137	0.536367	Gimap1
Ifitm3+ Trm1	3.37008e-05	0.654317	0.575	0.428	0.557951	Rex1bd
Ifitm3+ Trm1	3.38538e-05	0.754769	0.346	0.217	0.560484	Tmem222
Ifitm3+ Trm1	3.56668e-05	0.356698	0.85	0.826	0.590499	Spcs2
Ifitm3+ Trm1	3.6273e-05	0.33923	0.808	0.795	0.600536	Pitpna
Ifitm3+ Trm1	3.67817e-05	0.93873	0.285	0.169	0.608957	Bak1
Ifitm3+ Trm1	3.9355e-05	0.747829	0.369	0.244	0.651562	Yipf1
Ifitm3+ Trm1	4.01731e-05	0.36804	0.93	0.901	0.665106	Actr3
Ifitm3+ Trm1	4.0309e-05	0.313407	0.701	0.6	0.667356	Pdia6
Ifitm3+ Trm1	4.03712e-05	0.658312	0.402	0.285	0.668386	Mrpl40
Ifitm3+ Trm1	4.15522e-05	0.965883	0.238	0.14	0.687938	Gm12185
Ifitm3+ Trm1	4.18332e-05	0.79402	0.29	0.175	0.692591	Ndufaf3
Ifitm3+ Trm1	4.32162e-05	1.36743	0.201	0.094	0.715488	Mcub
Ifitm3+ Trm1	4.34317e-05	0.773592	0.355	0.242	0.719056	Ppp1r35
Ifitm3+ Trm1	4.5023e-05	0.417155	0.832	0.797	0.7454	Cast
Ifitm3+ Trm1	4.54851e-05	0.818254	0.388	0.266	0.753052	Ccdc115
Ifitm3+ Trm1	4.82522e-05	0.318973	0.986	0.956	0.798864	Msn
Ifitm3+ Trm1	4.87933e-05	0.297259	0.897	0.921	0.807821	Cox7b
Ifitm3+ Trm1	4.92291e-05	0.844184	0.29	0.182	0.815037	Zmat5
Ifitm3+ Trm1	5.04308e-05	0.795732	0.379	0.26	0.834932	Fkbp5
Ifitm3+ Trm1	5.15971e-05	0.775718	0.332	0.205	0.854241	Exosc4
Ifitm3+ Trm1	5.43769e-05	0.886299	0.276	0.165	0.900264	Mical1
Ifitm3+ Trm1	5.46136e-05	0.312828	0.799	0.762	0.904183	Eif3i
Ifitm3+ Trm1	5.71291e-05	0.606309	0.57	0.459	0.945829	Tmem14c
Ifitm3+ Trm1	5.79275e-05	0.413792	0.743	0.673	0.959048	Psma4
Ifitm3+ Trm1	5.80662e-05	0.686881	0.547	0.427	0.961344	Lrrc8c
Ifitm3+ Trm1	5.81805e-05	0.476975	0.612	0.544	0.963236	Uqcrc1
Ifitm3+ Trm1	5.89063e-05	0.679962	0.467	0.37	0.975253	Etfa
Ifitm3+ Trm1	5.95646e-05	0.442239	0.771	0.739	0.986152	Cwc15
Ifitm3+ Trm1	6.14673e-05	0.40978	0.771	0.721	1	Eloc
Ifitm3+ Trm1	6.26172e-05	0.965239	0.206	0.111	1	Casp6
Ifitm3+ Trm1	6.6171e-05	1.0768	0.206	0.121	1	Chmp6
Ifitm3+ Trm1	6.88924e-05	1.38226	0.22	0.114	1	Gimap8
Ifitm3+ Trm1	6.98746e-05	0.684502	0.57	0.48	1	Calm3
Ifitm3+ Trm1	6.98754e-05	0.480958	0.654	0.566	1	Trappc4
Ifitm3+ Trm1	7.00864e-05	0.791939	0.364	0.263	1	Car5b
Ifitm3+ Trm1	7.22846e-05	0.983161	0.224	0.125	1	Rcn1
Ifitm3+ Trm1	7.39294e-05	0.74309	0.29	0.178	1	Cxcr4
Ifitm3+ Trm1	7.45971e-05	0.470959	0.668	0.597	1	Atpif1
Ifitm3+ Trm1	7.70792e-05	0.82064	0.374	0.253	1	1110038F14Rik
Ifitm3+ Trm1	7.88757e-05	0.650608	0.491	0.383	1	Aip
Ifitm3+ Trm1	8.32344e-05	0.50034	0.626	0.522	1	Phb2
Ifitm3+ Trm1	8.41817e-05	0.579769	0.435	0.315	1	Ppa1
Ifitm3+ Trm1	8.44903e-05	0.482431	0.533	0.404	1	Ccr5
Ifitm3+ Trm1	8.90374e-05	0.555871	0.696	0.608	1	Macf1
Ifitm3+ Trm1	8.91408e-05	0.385048	0.804	0.756	1	Iqgap2
Ifitm3+ Trm1	9.22927e-05	0.667385	0.523	0.398	1	Csf1
Ifitm3+ Trm1	9.56716e-05	0.855627	0.402	0.255	1	Commd3
Ifitm3+ Trm1	0.000102318	0.700396	0.383	0.266	1	Coa3
Ifitm3+ Trm1	0.000106385	0.373117	0.724	0.671	1	Bag1
Ifitm3+ Trm1	0.000107092	0.271703	0.986	0.868	1	Gnai2
Ifitm3+ Trm1	0.000108464	0.404239	0.841	0.755	1	Tmem50a
Ifitm3+ Trm1	0.000111024	0.716872	0.393	0.255	1	Znhit1
Ifitm3+ Trm1	0.000116177	0.329082	0.734	0.675	1	Ube2l3
Ifitm3+ Trm1	0.000117595	0.459782	0.804	0.753	1	Arf6
Ifitm3+ Trm1	0.000124262	0.909091	0.266	0.158	1	Ccr2
Ifitm3+ Trm1	0.000125598	0.409775	0.804	0.748	1	Rnasek
Ifitm3+ Trm1	0.000130949	0.714598	0.355	0.233	1	Acot7
Ifitm3+ Trm1	0.000131375	0.830717	0.364	0.253	1	Ak2
Ifitm3+ Trm1	0.000132714	0.251248	0.953	0.939	1	Hsp90b1
Ifitm3+ Trm1	0.000135039	0.482734	0.706	0.615	1	Ppp4c
Ifitm3+ Trm1	0.000135645	0.320022	0.958	0.911	1	H2aj
Ifitm3+ Trm1	0.000135664	0.631251	0.57	0.432	1	Adgrg5
Ifitm3+ Trm1	0.000136936	0.519491	0.706	0.642	1	Cntrl
Ifitm3+ Trm1	0.000143323	0.422772	0.799	0.763	1	Cd247
Ifitm3+ Trm1	0.000148496	0.524085	0.575	0.486	1	Rab1b
Ifitm3+ Trm1	0.000153456	0.814763	0.294	0.2	1	Phgdh
Ifitm3+ Trm1	0.000154892	0.753705	0.411	0.324	1	Casp8
Ifitm3+ Trm1	0.000158909	0.942606	0.229	0.14	1	Xrcc4
Ifitm3+ Trm1	0.000168053	0.314984	0.883	0.743	1	Ssh2
Ifitm3+ Trm1	0.000171671	0.398198	0.808	0.75	1	Higd1a
Ifitm3+ Trm1	0.000174728	0.660005	0.547	0.448	1	Slc35b1
Ifitm3+ Trm1	0.000175136	0.355636	0.907	0.824	1	Septin1
Ifitm3+ Trm1	0.00017998	0.834046	0.332	0.199	1	Piezo1
Ifitm3+ Trm1	0.000180733	0.657675	0.411	0.28	1	Pik3ap1
Ifitm3+ Trm1	0.000181729	0.344209	0.921	0.901	1	H2-Q7
Ifitm3+ Trm1	0.000181783	0.754274	0.397	0.274	1	Rhbdf2
Ifitm3+ Trm1	0.000192451	0.645632	0.43	0.286	1	Kcnab2
Ifitm3+ Trm1	0.000194748	0.364609	0.435	0.32	1	Mindy2
Ifitm3+ Trm1	0.000197736	0.778046	0.491	0.39	1	Arl15
Ifitm3+ Trm1	0.000202562	0.578695	0.514	0.409	1	Tbc1d10c
Ifitm3+ Trm1	0.000202853	0.353167	0.766	0.713	1	Ostc
Ifitm3+ Trm1	0.000204052	0.580196	0.551	0.485	1	Rab5c
Ifitm3+ Trm1	0.0002097	0.37635	0.678	0.593	1	Gpi1
Ifitm3+ Trm1	0.000213914	0.317316	0.972	0.954	1	Atp5d
Ifitm3+ Trm1	0.000221996	0.292995	0.949	0.881	1	Ncor1
Ifitm3+ Trm1	0.000225428	0.614143	0.533	0.441	1	Vamp8
Ifitm3+ Trm1	0.000231817	0.622348	0.598	0.516	1	Fermt3
Ifitm3+ Trm1	0.000232043	0.377313	0.752	0.697	1	Trmt112
Ifitm3+ Trm1	0.000244705	0.927091	0.28	0.175	1	Agpat3
Ifitm3+ Trm1	0.000247761	0.684612	0.346	0.238	1	Mrpl58
Ifitm3+ Trm1	0.000252208	0.627563	0.748	0.7	1	Mif4gd
Ifitm3+ Trm1	0.000252447	0.901366	0.262	0.173	1	Rpain
Ifitm3+ Trm1	0.000253443	0.251018	0.953	0.856	1	Nsd3
Ifitm3+ Trm1	0.000258269	0.475226	0.528	0.41	1	Ptpre
Ifitm3+ Trm1	0.00025866	0.364787	0.752	0.75	1	Tmem258
Ifitm3+ Trm1	0.000261028	0.760768	0.266	0.178	1	Nol12
Ifitm3+ Trm1	0.000262874	0.351344	0.879	0.837	1	Sh3glb1
Ifitm3+ Trm1	0.000277396	0.410806	0.86	0.815	1	H2-Q4
Ifitm3+ Trm1	0.000280436	0.551584	0.575	0.5	1	Ndufb2
Ifitm3+ Trm1	0.000294617	0.559768	0.346	0.26	1	Dctn5
Ifitm3+ Trm1	0.000296237	0.421842	0.565	0.47	1	Trpv2
Ifitm3+ Trm1	0.000313334	0.297747	0.888	0.905	1	Ost4
Ifitm3+ Trm1	0.000313698	0.961944	0.21	0.13	1	Psmg1
Ifitm3+ Trm1	0.000322442	0.448519	0.65	0.59	1	Ppp1r18
Ifitm3+ Trm1	0.000323556	0.796878	0.294	0.184	1	Il27ra
Ifitm3+ Trm1	0.00032463	0.737165	0.304	0.203	1	Ten1
Ifitm3+ Trm1	0.000333631	0.831157	0.318	0.205	1	Smpd5
Ifitm3+ Trm1	0.000335924	0.437107	0.575	0.466	1	Mrpl57
Ifitm3+ Trm1	0.000346285	0.448222	0.598	0.531	1	Mea1
Ifitm3+ Trm1	0.000351548	0.449258	0.836	0.783	1	Csnk2b
Ifitm3+ Trm1	0.000351876	0.337017	0.79	0.782	1	Tln1
Ifitm3+ Trm1	0.000351997	0.730514	0.449	0.321	1	Ndufs8
Ifitm3+ Trm1	0.000352272	0.268529	0.911	0.855	1	Set
Ifitm3+ Trm1	0.000361313	0.903158	0.537	0.454	1	Mndal
Ifitm3+ Trm1	0.000370912	0.520208	0.598	0.502	1	Anapc11
Ifitm3+ Trm1	0.000381814	0.371992	0.846	0.705	1	Grcc10
Ifitm3+ Trm1	0.000383245	0.536486	0.575	0.498	1	ENSMUSG00000121501
Ifitm3+ Trm1	0.000395592	0.832153	0.224	0.127	1	Cnp
Ifitm3+ Trm1	0.000404893	0.457819	0.472	0.356	1	Lgals3bp
Ifitm3+ Trm1	0.000406186	0.594652	0.65	0.604	1	Mrpl54
Ifitm3+ Trm1	0.000411824	0.379037	0.771	0.738	1	Fkbp1a
Ifitm3+ Trm1	0.000412613	0.604222	0.579	0.502	1	Tmem160
Ifitm3+ Trm1	0.000439548	0.468522	0.589	0.479	1	Ilk
Ifitm3+ Trm1	0.000442116	0.368848	0.766	0.704	1	Tomm22
Ifitm3+ Trm1	0.000451917	1.0871	0.243	0.147	1	Limk2
Ifitm3+ Trm1	0.000452079	0.682517	0.229	0.146	1	Mrpl19
Ifitm3+ Trm1	0.000453086	0.479662	0.565	0.491	1	Mrps14
Ifitm3+ Trm1	0.000454631	0.631891	0.374	0.266	1	Polr2i
Ifitm3+ Trm1	0.000459148	0.601712	0.43	0.322	1	Nsf
Ifitm3+ Trm1	0.000464447	0.821204	0.411	0.307	1	P2ry14
Ifitm3+ Trm1	0.000469312	0.496384	0.5	0.412	1	Ndufs7
Ifitm3+ Trm1	0.000478768	0.519107	0.262	0.173	1	Cwc22
Ifitm3+ Trm1	0.000490487	0.414085	0.687	0.64	1	Pdcd5
Ifitm3+ Trm1	0.000490608	0.843026	0.271	0.173	1	Rab29
Ifitm3+ Trm1	0.000492939	0.918124	0.201	0.117	1	Kbtbd3
Ifitm3+ Trm1	0.000506847	0.384495	0.907	0.858	1	Actr2
Ifitm3+ Trm1	0.000513869	0.272158	0.944	0.905	1	Mif
Ifitm3+ Trm1	0.000515987	0.379842	0.822	0.794	1	Ablim1
Ifitm3+ Trm1	0.000528195	0.810521	0.346	0.237	1	Hras
Ifitm3+ Trm1	0.000537923	0.920945	0.201	0.111	1	Ifitm10
Ifitm3+ Trm1	0.000548805	0.653188	0.383	0.271	1	H2-M3
Ifitm3+ Trm1	0.000549797	0.710727	0.35	0.259	1	Ggh
Ifitm3+ Trm1	0.00056451	0.794451	0.257	0.169	1	Atic
Ifitm3+ Trm1	0.000565438	0.412986	0.589	0.516	1	Rap1gds1
Ifitm3+ Trm1	0.000576635	0.431751	0.519	0.439	1	Psmd12
Ifitm3+ Trm1	0.00058327	0.731691	0.449	0.341	1	Mrpl42
Ifitm3+ Trm1	0.000583367	0.4987	0.589	0.512	1	Esd
Ifitm3+ Trm1	0.000601289	0.538614	0.477	0.403	1	Pcif1
Ifitm3+ Trm1	0.000601569	0.436795	0.654	0.59	1	Emg1
Ifitm3+ Trm1	0.000602921	0.642712	0.551	0.446	1	Ppp3cc
Ifitm3+ Trm1	0.000612815	0.899584	0.458	0.391	1	Sp110
Ifitm3+ Trm1	0.000624365	0.333139	0.804	0.793	1	Atp6v1f
Ifitm3+ Trm1	0.000625428	0.503575	0.374	0.255	1	Irgm2
Ifitm3+ Trm1	0.000628802	0.963549	0.346	0.255	1	Lyst
Ifitm3+ Trm1	0.00063135	0.578958	0.411	0.316	1	Stard3nl
Ifitm3+ Trm1	0.00063278	0.789297	0.341	0.264	1	Tmem43
Ifitm3+ Trm1	0.000638993	0.465908	0.603	0.542	1	Timm10b
Ifitm3+ Trm1	0.000655435	0.459166	0.542	0.447	1	Ankib1
Ifitm3+ Trm1	0.000655846	0.801991	0.243	0.157	1	Pop7
Ifitm3+ Trm1	0.00066604	0.495519	0.579	0.461	1	Mrpl4
Ifitm3+ Trm1	0.00069346	0.27164	0.995	0.992	1	Lcp1
Ifitm3+ Trm1	0.000709103	0.64731	0.43	0.337	1	Get4
Ifitm3+ Trm1	0.00070931	0.916941	0.304	0.204	1	Cxcr3
Ifitm3+ Trm1	0.000712752	0.77908	0.332	0.228	1	Sgf29
Ifitm3+ Trm1	0.000723847	0.497734	0.537	0.439	1	Pfkp
Ifitm3+ Trm1	0.000729421	0.733653	0.533	0.426	1	Sema4d
Ifitm3+ Trm1	0.000732539	0.460826	0.514	0.388	1	Samhd1
Ifitm3+ Trm1	0.000739561	0.957165	0.229	0.133	1	Wsb2
Ifitm3+ Trm1	0.000755286	0.61582	0.379	0.273	1	Naa38
Ifitm3+ Trm1	0.000759304	0.340991	0.841	0.792	1	Ikzf1
Ifitm3+ Trm1	0.000762227	0.773944	0.252	0.162	1	Kbtbd11
Ifitm3+ Trm1	0.000778223	0.348739	0.435	0.314	1	Lgals9
Ifitm3+ Trm1	0.000792149	0.539499	0.589	0.512	1	Mrps24
Ifitm3+ Trm1	0.000822012	0.451398	0.607	0.509	1	Gnptg
Ifitm3+ Trm1	0.00082609	0.446863	0.715	0.649	1	Cmpk1
Ifitm3+ Trm1	0.00082959	0.388662	0.551	0.477	1	Lypla2
Ifitm3+ Trm1	0.00083766	0.432247	0.626	0.571	1	Cyc1
Ifitm3+ Trm1	0.000838633	0.771767	0.252	0.17	1	Ctsz
Ifitm3+ Trm1	0.000853004	0.892645	0.266	0.178	1	Sfxn1
Ifitm3+ Trm1	0.000853786	0.259057	0.846	0.811	1	Zfp706
Ifitm3+ Trm1	0.000856528	0.454078	0.407	0.277	1	Socs2
Ifitm3+ Trm1	0.000866753	0.425367	0.617	0.542	1	Psmc4
Ifitm3+ Trm1	0.0008785	0.426162	0.556	0.45	1	Xpo1
Ifitm3+ Trm1	0.000888184	0.675521	0.416	0.313	1	Cib1
Ifitm3+ Trm1	0.000894609	0.694679	0.22	0.146	1	Jazf1
Ifitm3+ Trm1	0.000907896	0.742326	0.374	0.27	1	Limd2
Ifitm3+ Trm1	0.000909248	0.527321	0.453	0.36	1	Sys1
Ifitm3+ Trm1	0.000939277	0.678137	0.308	0.205	1	Crybg2
Ifitm3+ Trm1	0.000959976	0.801126	0.327	0.236	1	Acsbg1
Ifitm3+ Trm1	0.000960075	0.420375	0.682	0.589	1	Vmp1
Ifitm3+ Trm1	0.000974794	0.531796	0.322	0.229	1	Zfp407
Ifitm3+ Trm1	0.000975723	0.719599	0.257	0.173	1	Blvra
Ifitm3+ Trm1	0.000978207	0.435238	0.519	0.426	1	Lsm7
Ifitm3+ Trm1	0.00104134	0.733287	0.308	0.208	1	Ptpn7
Ifitm3+ Trm1	0.00104401	0.496328	0.477	0.398	1	Psmc1
Ifitm3+ Trm1	0.00104863	0.465542	0.612	0.523	1	Rinl
Ifitm3+ Trm1	0.00105592	0.534823	0.463	0.368	1	Fam169b
Ifitm3+ Trm1	0.00105712	0.536821	0.364	0.275	1	Psmd9
Ifitm3+ Trm1	0.00106418	0.646348	0.388	0.304	1	Polr2d
Ifitm3+ Trm1	0.00106758	0.829132	0.322	0.217	1	9930111J21Rik2
Ifitm3+ Trm1	0.00108355	0.63762	0.336	0.245	1	Hikeshi
Ifitm3+ Trm1	0.00108712	0.543275	0.491	0.408	1	Lsm6
Ifitm3+ Trm1	0.00109103	0.524486	0.407	0.309	1	Itgb1bp1
Ifitm3+ Trm1	0.00109676	0.399826	0.542	0.456	1	Bccip
Ifitm3+ Trm1	0.00110925	0.530524	0.481	0.378	1	Xrn1
Ifitm3+ Trm1	0.001118	0.636529	0.421	0.309	1	Gars
Ifitm3+ Trm1	0.00113985	0.443403	0.463	0.365	1	Rbm22
Ifitm3+ Trm1	0.00114111	0.352439	0.621	0.582	1	Tbrg1
Ifitm3+ Trm1	0.00117765	0.300043	0.766	0.753	1	Uqcr10
Ifitm3+ Trm1	0.00119468	0.455914	0.706	0.715	1	Smdt1
Ifitm3+ Trm1	0.00123937	0.519586	0.579	0.488	1	Pdap1
Ifitm3+ Trm1	0.0012574	0.490705	0.607	0.501	1	Ash1l
Ifitm3+ Trm1	0.00127371	0.561213	0.449	0.356	1	Mcrip1
Ifitm3+ Trm1	0.00136015	0.741659	0.388	0.282	1	Tmem254
Ifitm3+ Trm1	0.00136141	0.314494	0.86	0.798	1	Celf2
Ifitm3+ Trm1	0.00136653	0.597131	0.425	0.322	1	Trbc1
Ifitm3+ Trm1	0.0013764	0.81017	0.266	0.199	1	Msmo1
Ifitm3+ Trm1	0.00140757	0.414818	0.682	0.596	1	Wdr1
Ifitm3+ Trm1	0.00141344	0.602703	0.374	0.279	1	Mvb12a
Ifitm3+ Trm1	0.00142408	0.334315	0.682	0.63	1	Prdx5
Ifitm3+ Trm1	0.00142474	0.431036	0.598	0.513	1	Higd2a
Ifitm3+ Trm1	0.00143808	0.546876	0.523	0.451	1	Dbnl
Ifitm3+ Trm1	0.0014503	0.420181	0.528	0.416	1	Dpy30
Ifitm3+ Trm1	0.00148341	0.449088	0.575	0.493	1	Prmt1
Ifitm3+ Trm1	0.00148457	0.251991	0.981	0.871	1	S100a4
Ifitm3+ Trm1	0.00149322	0.485092	0.575	0.493	1	Cobll1
Ifitm3+ Trm1	0.00149738	0.504876	0.383	0.288	1	Il10rb
Ifitm3+ Trm1	0.00150274	0.260155	0.893	0.879	1	Mrpl33
Ifitm3+ Trm1	0.00151729	0.649857	0.598	0.528	1	Prnp
Ifitm3+ Trm1	0.001564	0.25121	0.977	0.916	1	Arhgdib
Ifitm3+ Trm1	0.00157033	0.494531	0.276	0.192	1	Leo1
Ifitm3+ Trm1	0.00159897	0.524891	0.411	0.329	1	Mrps36
Ifitm3+ Trm1	0.00160496	0.780646	0.341	0.248	1	Gzma
Ifitm3+ Trm1	0.0016102	0.529533	0.556	0.491	1	Hectd1
Ifitm3+ Trm1	0.00163163	0.346032	0.757	0.737	1	Socs1
Ifitm3+ Trm1	0.00165904	0.402977	0.748	0.713	1	Mpc1
Ifitm3+ Trm1	0.00167499	0.505387	0.402	0.302	1	Ncbp2as2
Ifitm3+ Trm1	0.00169435	0.274634	0.888	0.881	1	Psmb1
Ifitm3+ Trm1	0.00170686	0.539381	0.374	0.29	1	Idnk
Ifitm3+ Trm1	0.00173912	0.51227	0.397	0.297	1	Setx
Ifitm3+ Trm1	0.00176465	0.681555	0.397	0.312	1	Trim12a
Ifitm3+ Trm1	0.00186402	0.522241	0.491	0.383	1	Ctnna1
Ifitm3+ Trm1	0.00189677	0.462173	0.547	0.427	1	Lamtor1
Ifitm3+ Trm1	0.00191748	0.467191	0.645	0.601	1	Nap1l4
Ifitm3+ Trm1	0.00198878	0.390977	0.551	0.471	1	Lims1
Ifitm3+ Trm1	0.00200742	0.624349	0.383	0.284	1	Manbal
Ifitm3+ Trm1	0.00201927	0.305998	0.794	0.765	1	Nol7
Ifitm3+ Trm1	0.00202576	0.68913	0.402	0.301	1	Gmds
Ifitm3+ Trm1	0.00203243	0.688298	0.229	0.152	1	Dcaf15
Ifitm3+ Trm1	0.00208484	0.663471	0.374	0.286	1	Cklf
Ifitm3+ Trm1	0.00210153	0.292476	0.636	0.581	1	Vti1b
Ifitm3+ Trm1	0.00210658	0.540686	0.561	0.516	1	Golga7
Ifitm3+ Trm1	0.00217935	0.469514	0.35	0.254	1	Ass1
Ifitm3+ Trm1	0.00219283	0.359954	0.411	0.329	1	Sgms1
Ifitm3+ Trm1	0.00222109	0.657563	0.299	0.21	1	Zmiz2
Ifitm3+ Trm1	0.00222706	0.492572	0.299	0.211	1	2310039H08Rik
Ifitm3+ Trm1	0.00223652	0.677627	0.355	0.263	1	Il17ra
Ifitm3+ Trm1	0.00223878	0.366236	0.561	0.486	1	Itgb1
Ifitm3+ Trm1	0.00231012	0.878006	0.294	0.197	1	Rfx3
Ifitm3+ Trm1	0.00236754	0.652853	0.327	0.239	1	Tmem120a
Ifitm3+ Trm1	0.00237066	0.694626	0.29	0.19	1	Czib
Ifitm3+ Trm1	0.00239802	0.986142	0.463	0.391	1	Isg15
Ifitm3+ Trm1	0.00243604	0.262428	0.402	0.327	1	Sdf2l1
Ifitm3+ Trm1	0.00247802	0.431645	0.36	0.265	1	Mrps34
Ifitm3+ Trm1	0.00250207	0.787513	0.304	0.215	1	Cops7a
Ifitm3+ Trm1	0.00256586	0.92196	0.22	0.136	1	Cryzl1
Ifitm3+ Trm1	0.00262289	0.555067	0.271	0.186	1	Dnajb14
Ifitm3+ Trm1	0.00265917	0.741403	0.248	0.173	1	Ap1s1
Ifitm3+ Trm1	0.00267482	0.306714	0.607	0.574	1	Mrpl20
Ifitm3+ Trm1	0.00268099	0.600545	0.224	0.154	1	Comt
Ifitm3+ Trm1	0.00268665	0.417323	0.519	0.442	1	Polr2f
Ifitm3+ Trm1	0.00273767	0.620661	0.341	0.253	1	4933406I18Rik
Ifitm3+ Trm1	0.00277749	0.813829	0.248	0.155	1	Unc13d
Ifitm3+ Trm1	0.00278043	0.656124	0.313	0.229	1	Vcpkmt
Ifitm3+ Trm1	0.00282982	0.747512	0.243	0.152	1	Itpa
Ifitm3+ Trm1	0.00283459	0.578224	0.299	0.214	1	Ehbp1l1
Ifitm3+ Trm1	0.00283915	0.539346	0.453	0.36	1	Pstpip1
Ifitm3+ Trm1	0.00284098	0.300121	0.729	0.651	1	Birc3
Ifitm3+ Trm1	0.00292695	0.59273	0.252	0.159	1	Twf2
Ifitm3+ Trm1	0.0030722	0.718813	0.21	0.135	1	Nampt
Ifitm3+ Trm1	0.00328539	0.811669	0.262	0.173	1	Acadvl
Ifitm3+ Trm1	0.00329966	0.667659	0.435	0.356	1	Naa20
Ifitm3+ Trm1	0.00334455	0.25463	0.706	0.609	1	Flna
Ifitm3+ Trm1	0.00339249	0.376897	0.318	0.234	1	Myadm
Ifitm3+ Trm1	0.0034636	0.466025	0.467	0.355	1	Mta3
Ifitm3+ Trm1	0.0035032	0.386373	0.659	0.612	1	Alyref
Ifitm3+ Trm1	0.00353013	0.605047	0.322	0.232	1	Elof1
Ifitm3+ Trm1	0.00370047	0.453183	0.481	0.407	1	Ccdc82
Ifitm3+ Trm1	0.00370527	0.645291	0.224	0.145	1	Gimap6
Ifitm3+ Trm1	0.0038291	0.522701	0.421	0.315	1	Ric8a
Ifitm3+ Trm1	0.00383442	0.721814	0.271	0.191	1	Slfn8
Ifitm3+ Trm1	0.0038553	0.625908	0.393	0.31	1	F2r
Ifitm3+ Trm1	0.00387068	0.5932	0.463	0.391	1	Immt
Ifitm3+ Trm1	0.00392611	0.436005	0.57	0.509	1	Gtf2h5
Ifitm3+ Trm1	0.00396046	0.519974	0.514	0.475	1	Ndufa8
Ifitm3+ Trm1	0.00400419	0.393783	0.701	0.681	1	Kras
Ifitm3+ Trm1	0.00420524	0.504455	0.561	0.486	1	Rp9
Ifitm3+ Trm1	0.00422777	0.531427	0.626	0.554	1	Ptpn18
Ifitm3+ Trm1	0.00428928	0.640288	0.229	0.158	1	Hint2
Ifitm3+ Trm1	0.00446007	0.731881	0.262	0.189	1	Psen2
Ifitm3+ Trm1	0.00457342	0.710727	0.257	0.188	1	Sanbr
Ifitm3+ Trm1	0.00459305	0.271967	0.636	0.622	1	Wdr83os
Ifitm3+ Trm1	0.00459323	0.372592	0.65	0.597	1	Dpm3
Ifitm3+ Trm1	0.00462636	0.358144	0.678	0.648	1	Rwdd1
Ifitm3+ Trm1	0.00469057	0.967219	0.262	0.178	1	Arhgap5
Ifitm3+ Trm1	0.00471141	0.472108	0.505	0.437	1	Hsd17b12
Ifitm3+ Trm1	0.00472921	0.588205	0.308	0.211	1	Gpaa1
Ifitm3+ Trm1	0.00475155	0.328077	0.762	0.732	1	Pdcd10
Ifitm3+ Trm1	0.00475489	0.390819	0.238	0.155	1	Gadd45g
Ifitm3+ Trm1	0.00479928	0.622104	0.327	0.264	1	Svbp
Ifitm3+ Trm1	0.00483993	0.258777	0.804	0.728	1	Npc2
Ifitm3+ Trm1	0.00489599	0.373146	0.299	0.221	1	Mrps5
Ifitm3+ Trm1	0.0052117	0.462863	0.364	0.281	1	Cnpy2
Ifitm3+ Trm1	0.00523971	0.482547	0.238	0.169	1	Mrpl27
Ifitm3+ Trm1	0.0052788	0.263194	0.678	0.617	1	Xbp1
Ifitm3+ Trm1	0.00545234	0.293982	0.752	0.739	1	Sri
Ifitm3+ Trm1	0.00548464	0.495307	0.336	0.239	1	Aimp2
Ifitm3+ Trm1	0.00561262	0.34324	0.752	0.727	1	Esyt1
Ifitm3+ Trm1	0.00565355	0.576543	0.369	0.295	1	Suclg1
Ifitm3+ Trm1	0.00572817	0.6084	0.252	0.187	1	Trp53i11
Ifitm3+ Trm1	0.00592316	0.456393	0.271	0.218	1	Smn1
Ifitm3+ Trm1	0.00593001	0.60429	0.308	0.245	1	Acp1
Ifitm3+ Trm1	0.0060493	0.660241	0.299	0.221	1	Trp53i13
Ifitm3+ Trm1	0.006097	0.5427	0.537	0.468	1	Mxd1
Ifitm3+ Trm1	0.00611587	0.557855	0.201	0.127	1	Mrps35
Ifitm3+ Trm1	0.0061589	0.619214	0.299	0.233	1	Dcps
Ifitm3+ Trm1	0.00617448	0.422237	0.631	0.576	1	Lsm5
Ifitm3+ Trm1	0.00617634	0.516511	0.322	0.241	1	Metrnl
Ifitm3+ Trm1	0.00626305	0.481598	0.449	0.354	1	Churc1
Ifitm3+ Trm1	0.00659077	0.352303	0.556	0.516	1	Snrpc
Ifitm3+ Trm1	0.00669634	0.374877	0.435	0.365	1	Lypla1
Ifitm3+ Trm1	0.00686569	0.507307	0.402	0.303	1	Tmbim4
Ifitm3+ Trm1	0.00687354	0.272081	0.678	0.632	1	Rhoq
Ifitm3+ Trm1	0.0069524	0.252099	0.743	0.811	1	Ap2m1
Ifitm3+ Trm1	0.00732816	0.371781	0.519	0.453	1	Nudc
Ifitm3+ Trm1	0.00736316	0.39628	0.486	0.426	1	Psmc2
Ifitm3+ Trm1	0.00741904	0.443376	0.696	0.635	1	Fcho2
Ifitm3+ Trm1	0.00742532	0.347708	0.463	0.393	1	Sdhd
Ifitm3+ Trm1	0.00745009	0.286837	0.729	0.71	1	Psmd4
Ifitm3+ Trm1	0.00750687	0.392301	0.603	0.539	1	Lamtor2
Ifitm3+ Trm1	0.00772481	0.547524	0.364	0.285	1	Rae1
Ifitm3+ Trm1	0.00790311	0.818281	0.234	0.165	1	Zc3h6
Ifitm3+ Trm1	0.00795731	0.569884	0.271	0.205	1	Zfand2b
Ifitm3+ Trm1	0.00795833	0.928038	0.248	0.169	1	Ankrd37
Ifitm3+ Trm1	0.00804087	0.718643	0.234	0.162	1	Tbc1d1
Ifitm3+ Trm1	0.0081223	0.811394	0.201	0.13	1	Gpr180
Ifitm3+ Trm1	0.00817368	0.392633	0.453	0.384	1	Gapvd1
Ifitm3+ Trm1	0.00821054	0.469305	0.425	0.339	1	Elovl1
Ifitm3+ Trm1	0.00824544	0.277104	0.659	0.569	1	Ctla2b
Ifitm3+ Trm1	0.0083125	0.435958	0.593	0.504	1	Nsd1
Ifitm3+ Trm1	0.00856945	0.460501	0.505	0.432	1	Btbd7
Ifitm3+ Trm1	0.00857278	0.511031	0.313	0.239	1	Mtss1
Ifitm3+ Trm1	0.00857627	0.32317	0.664	0.606	1	Psmc3
Ifitm3+ Trm1	0.00857907	0.305237	0.435	0.338	1	Ripor2
Ifitm3+ Trm1	0.0086425	0.621184	0.201	0.137	1	Arf2
Ifitm3+ Trm1	0.00875973	0.284915	0.668	0.682	1	Psmb4
Ifitm3+ Trm1	0.00889569	0.446019	0.439	0.349	1	Alg5
Ifitm3+ Trm1	0.00917638	0.437872	0.696	0.685	1	Crlf2
Ifitm3+ Trm1	0.00919157	0.638394	0.22	0.148	1	Ipo11
Ifitm3+ Trm1	0.00919495	0.468705	0.449	0.378	1	Chd8
Ifitm3+ Trm1	0.00923047	0.473192	0.238	0.177	1	Aars
Ifitm3+ Trm1	0.00929457	0.614105	0.397	0.347	1	Pin4
Ifitm3+ Trm1	0.00951798	0.853214	0.262	0.173	1	Sash3
Ifitm3+ Trm1	0.00962752	0.28623	0.374	0.314	1	Fam89b
Ifitm3+ Trm1	0.00965232	0.363533	0.477	0.393	1	Anxa7
Ifitm3+ Trm1	0.00971981	0.440018	0.308	0.238	1	Mbd5
Ifitm3+ Trm1	0.00973854	0.407011	0.537	0.447	1	Synj1
Ifitm3+ Trm1	0.00985007	0.440927	0.308	0.225	1	Nosip
Ifitm3+ Trm1	0.00987196	0.38484	0.439	0.351	1	Gps1
Ifitm3+ Trm1	0.00989299	0.340534	0.308	0.226	1	Clic4
Ifitm3+ Trm1	0.00995756	0.560928	0.407	0.356	1	Ebp
Ifitm3+ Trm1	0.00996602	0.36966	0.65	0.625	1	Cops9
Ifitm3+ Trm1	0.00998365	0.471262	0.304	0.217	1	Ino80b
Mki67+ Trm1	2.54523e-202	11.3918	0.931	0.001	4.21389e-198	Ccna2
Mki67+ Trm1	2.78666e-181	9.82257	0.897	0.003	4.6136e-177	Birc5
Mki67+ Trm1	8.85781e-180	8.00448	0.966	0.01	1.4665e-175	Clspn
Mki67+ Trm1	1.09622e-179	8.66188	0.966	0.007	1.81491e-175	Pclaf
Mki67+ Trm1	5.24661e-175	8.55806	0.966	0.007	8.6863e-171	Spc24
Mki67+ Trm1	7.65657e-171	9.15075	0.793	0.002	1.26762e-166	Ccnb2
Mki67+ Trm1	7.2436e-150	8.69132	0.759	0.003	1.19925e-145	Cenpp
Mki67+ Trm1	2.56026e-147	9.27628	0.69	0.001	4.23876e-143	Aurkb
Mki67+ Trm1	3.735e-147	8.50491	0.862	0.005	6.18367e-143	Cdca3
Mki67+ Trm1	4.24797e-146	7.69132	0.793	0.006	7.03293e-142	Ncapg
Mki67+ Trm1	4.52052e-141	8.10636	0.793	0.005	7.48417e-137	Depdc1a
Mki67+ Trm1	1.19361e-138	7.62093	0.759	0.007	1.97614e-134	E2f7
Mki67+ Trm1	4.70763e-134	7.20322	0.966	0.016	7.79396e-130	Cdca8
Mki67+ Trm1	1.11054e-130	6.92194	0.828	0.01	1.8386e-126	Rad51ap1
Mki67+ Trm1	2.66685e-128	7.23189	0.793	0.01	4.41523e-124	Ckap2l
Mki67+ Trm1	5.77149e-125	8.62992	0.621	0.002	9.55527e-121	H3c3
Mki67+ Trm1	1.33923e-124	7.0189	0.897	0.014	2.21723e-120	Nusap1
Mki67+ Trm1	2.36167e-121	8.16525	0.655	0.006	3.90998e-117	Aspm
Mki67+ Trm1	1.02888e-120	7.07159	0.759	0.01	1.70342e-116	Spc25
Mki67+ Trm1	1.44729e-117	7.05259	0.793	0.014	2.39613e-113	Knl1
Mki67+ Trm1	2.68011e-114	6.15527	0.862	0.014	4.4372e-110	Cit
Mki67+ Trm1	7.46873e-114	10.2648	0.621	0.003	1.23652e-109	Ube2c
Mki67+ Trm1	2.13732e-113	7.24386	0.621	0.007	3.53854e-109	Shcbp1
Mki67+ Trm1	2.53351e-113	6.9927	0.862	0.016	4.19448e-109	Cdk1
Mki67+ Trm1	3.87793e-113	7.63496	1	0.031	6.42031e-109	Mki67
Mki67+ Trm1	2.5321e-108	10.4987	0.483	0	4.19215e-104	Pbk
Mki67+ Trm1	1.0065e-107	6.54564	0.897	0.024	1.66636e-103	Kif11
Mki67+ Trm1	1.1726e-105	5.703	0.69	0.015	1.94136e-101	Brca1
Mki67+ Trm1	1.50927e-105	6.59179	0.862	0.019	2.49875e-101	Tpx2
Mki67+ Trm1	4.29365e-104	7.05745	0.621	0.007	7.10857e-100	Mastl
Mki67+ Trm1	7.21352e-104	7.91371	0.552	0.003	1.19427e-99	Anln
Mki67+ Trm1	1.44522e-103	5.86932	0.931	0.029	2.39271e-99	Rad51
Mki67+ Trm1	2.46862e-103	6.42829	0.759	0.013	4.08705e-99	Brip1
Mki67+ Trm1	1.85201e-98	6.44078	0.655	0.009	3.06619e-94	Cenpm
Mki67+ Trm1	9.40334e-97	7.04077	0.69	0.012	1.55682e-92	Cenpf
Mki67+ Trm1	1.81989e-96	6.5214	0.586	0.008	3.01301e-92	Mxd3
Mki67+ Trm1	5.48967e-96	6.01755	0.931	0.028	9.0887e-92	Tacc3
Mki67+ Trm1	7.85411e-96	7.22665	0.655	0.011	1.30033e-91	H2ac10
Mki67+ Trm1	1.20262e-95	6.58029	0.621	0.009	1.99105e-91	Kif22
Mki67+ Trm1	2.25375e-94	6.45783	0.724	0.014	3.73131e-90	Ect2
Mki67+ Trm1	1.04699e-93	7.03925	0.552	0.005	1.7334e-89	Sgo1
Mki67+ Trm1	2.5036e-93	9.42829	0.448	0.001	4.14496e-89	Neil3
Mki67+ Trm1	2.95023e-93	6.01014	0.931	0.027	4.8844e-89	Asf1b
Mki67+ Trm1	1.11189e-92	7.16081	0.586	0.006	1.84085e-88	Cep55
Mki67+ Trm1	2.18641e-89	5.29277	0.828	0.024	3.61982e-85	Ncaph
Mki67+ Trm1	1.59349e-86	5.97309	0.655	0.014	2.63818e-82	Kif4
Mki67+ Trm1	2.73414e-85	5.34737	0.621	0.017	4.52664e-81	Ckap2
Mki67+ Trm1	2.82169e-85	9.91371	0.379	0	4.67159e-81	Cdc6
Mki67+ Trm1	1.30743e-83	6.80549	0.897	0.034	2.16458e-79	Rrm2
Mki67+ Trm1	7.70317e-82	6.299	0.552	0.01	1.27534e-77	Fignl1
Mki67+ Trm1	8.85748e-81	6.23963	0.69	0.015	1.46644e-76	Cdc45
Mki67+ Trm1	2.29712e-79	7.10636	0.414	0.003	3.80311e-75	Dscc1
Mki67+ Trm1	1.27671e-77	9.69132	0.345	0	2.11372e-73	Cdca5
Mki67+ Trm1	1.27671e-77	8.69132	0.345	0.001	2.11372e-73	Hmmr
Mki67+ Trm1	1.4263e-76	5.72107	0.69	0.023	2.36139e-72	Cenpe
Mki67+ Trm1	4.2531e-76	5.6801	0.724	0.02	7.04143e-72	E2f2
Mki67+ Trm1	2.18373e-75	5.8068	0.552	0.016	3.61539e-71	H2bc15
Mki67+ Trm1	1.024e-74	6.26682	0.517	0.007	1.69534e-70	Kntc1
Mki67+ Trm1	6.84388e-74	6.8068	0.414	0.004	1.13307e-69	Rad54b
Mki67+ Trm1	3.6242e-72	5.14289	0.621	0.019	6.00022e-68	Cdca2
Mki67+ Trm1	4.18586e-72	6.7861	0.862	0.041	6.93012e-68	H2ac4
Mki67+ Trm1	1.2318e-71	6.62093	0.483	0.007	2.03936e-67	Sgo2a
Mki67+ Trm1	6.42836e-71	7.3063	0.897	0.045	1.06428e-66	H1f5
Mki67+ Trm1	5.34776e-70	4.94882	0.655	0.026	8.85375e-66	Zwilch
Mki67+ Trm1	5.62252e-70	9.8068	0.31	0	9.30864e-66	Melk
Mki67+ Trm1	5.62252e-70	9.69132	0.31	0	9.30864e-66	Ska1
Mki67+ Trm1	5.62252e-70	8.8068	0.31	0.001	9.30864e-66	Mybl2
Mki67+ Trm1	5.62625e-70	9.91371	0.31	0	9.31483e-66	Nuf2
Mki67+ Trm1	5.6313e-70	10.4283	0.31	0	9.32318e-66	Esco2
Mki67+ Trm1	2.89034e-69	7.19382	0.414	0.004	4.78525e-65	Cenph
Mki67+ Trm1	3.66668e-69	5.31786	0.828	0.039	6.07055e-65	Uhrf1
Mki67+ Trm1	4.82255e-67	5.16294	0.69	0.023	7.98421e-63	Knstrn
Mki67+ Trm1	4.99897e-67	5.7115	0.724	0.033	8.2763e-63	Fbxo5
Mki67+ Trm1	7.1319e-67	6.35264	1	0.077	1.18076e-62	Top2a
Mki67+ Trm1	5.94072e-66	6.10636	0.517	0.009	9.83545e-62	H2bc3
Mki67+ Trm1	2.24724e-65	4.9786	0.724	0.028	3.72053e-61	Chaf1a
Mki67+ Trm1	5.57725e-65	7.10636	0.414	0.003	9.2337e-61	Cenpi
Mki67+ Trm1	1.73786e-64	5.81685	0.724	0.026	2.87721e-60	Tk1
Mki67+ Trm1	7.65422e-63	8.56579	0.31	0.001	1.26723e-58	Stil
Mki67+ Trm1	1.45193e-61	5.24654	0.862	0.059	2.40382e-57	Lig1
Mki67+ Trm1	1.96506e-61	6.04496	0.448	0.011	3.25335e-57	Cdc20
Mki67+ Trm1	2.1737e-61	5.84333	0.448	0.009	3.59877e-57	Trip13
Mki67+ Trm1	2.78678e-61	4.87688	0.621	0.028	4.61379e-57	Cip2a
Mki67+ Trm1	7.26176e-61	5.4997	0.655	0.028	1.20226e-56	H2bc11
Mki67+ Trm1	2.65195e-60	4.62831	0.69	0.032	4.39057e-56	Bard1
Mki67+ Trm1	6.42113e-59	6.44078	0.448	0.008	1.06308e-54	Cdkn3
Mki67+ Trm1	7.87213e-59	5.09255	0.793	0.046	1.30331e-54	Mad2l1
Mki67+ Trm1	2.16048e-58	4.26879	0.931	0.078	3.57688e-54	Ncapd2
Mki67+ Trm1	6.5406e-58	6.59179	0.414	0.005	1.08286e-53	Tube1
Mki67+ Trm1	5.61087e-57	7.10636	0.31	0.002	9.28936e-53	Ticrr
Mki67+ Trm1	4.95052e-56	6.70152	0.552	0.02	8.19607e-52	H1f1
Mki67+ Trm1	8.83517e-56	5.13437	0.897	0.066	1.46275e-51	Tyms
Mki67+ Trm1	1.79979e-55	4.82031	0.828	0.051	2.97973e-51	Ncapg2
Mki67+ Trm1	3.64368e-55	4.54448	0.897	0.07	6.03248e-51	Hells
Mki67+ Trm1	4.03068e-55	5.6116	0.483	0.015	6.6732e-51	Fam83d
Mki67+ Trm1	6.30269e-55	5.6734	0.517	0.013	1.04347e-50	Chek1
Mki67+ Trm1	6.45391e-55	6.32875	0.345	0.005	1.06851e-50	Gen1
Mki67+ Trm1	6.61769e-55	5.82625	0.414	0.008	1.09562e-50	Cenps
Mki67+ Trm1	1.00093e-54	7.27628	0.241	0.002	1.65714e-50	Exo1
Mki67+ Trm1	1.00143e-54	9.42829	0.241	0	1.65796e-50	Sapcd2
Mki67+ Trm1	1.00143e-54	8.42829	0.241	0.001	1.65796e-50	H2ac22
Mki67+ Trm1	1.45812e-53	4.73021	0.897	0.076	2.41406e-49	Prc1
Mki67+ Trm1	6.87003e-53	4.299	0.724	0.045	1.1374e-48	E2f1
Mki67+ Trm1	7.01031e-53	5.56672	0.793	0.057	1.16063e-48	H2ac15
Mki67+ Trm1	1.20696e-52	6.8032	1	0.107	1.99824e-48	Stmn1
Mki67+ Trm1	2.67055e-51	6.10636	0.379	0.006	4.42136e-47	Rad54l
Mki67+ Trm1	3.84659e-51	6.10636	0.345	0.005	6.36841e-47	Traip
Mki67+ Trm1	1.55191e-48	4.85359	0.724	0.045	2.56934e-44	Atad5
Mki67+ Trm1	1.18876e-47	4.56579	0.586	0.027	1.96811e-43	Dlgap5
Mki67+ Trm1	1.59739e-47	5.2376	0.483	0.015	2.64464e-43	Mis18bp1
Mki67+ Trm1	1.8628e-47	5.66579	0.414	0.009	3.08406e-43	Chtf18
Mki67+ Trm1	2.31626e-47	5.26986	0.414	0.011	3.83481e-43	Polq
Mki67+ Trm1	3.3872e-47	4.78443	0.448	0.018	5.60785e-43	Mybl1
Mki67+ Trm1	4.07076e-47	9.10636	0.207	0	6.73954e-43	Pimreg
Mki67+ Trm1	4.07345e-47	8.91371	0.207	0	6.744e-43	Kif2c
Mki67+ Trm1	4.07345e-47	8.91371	0.207	0	6.744e-43	Ttk
Mki67+ Trm1	4.07345e-47	8.91371	0.207	0	6.744e-43	Hrob
Mki67+ Trm1	4.07345e-47	7.32875	0.207	0.001	6.744e-43	Spag5
Mki67+ Trm1	5.85798e-47	4.12498	0.862	0.068	9.69847e-43	Pkmyt1
Mki67+ Trm1	1.61211e-46	4.5214	0.586	0.029	2.66901e-42	4930579G24Rik
Mki67+ Trm1	3.60541e-44	4.4401	0.621	0.032	5.96912e-40	Arhgap11a
Mki67+ Trm1	3.8726e-44	4.71173	1	0.151	6.41147e-40	Smc2
Mki67+ Trm1	1.75635e-43	5.32875	0.414	0.012	2.90781e-39	Foxm1
Mki67+ Trm1	9.52199e-43	4.10636	0.621	0.042	1.57646e-38	Dsn1
Mki67+ Trm1	1.44562e-42	5.03236	0.448	0.018	2.39336e-38	Kifc1
Mki67+ Trm1	1.91823e-42	6.10636	0.345	0.006	3.17583e-38	Oip5
Mki67+ Trm1	2.62335e-42	5.75844	0.345	0.007	4.34322e-38	Gins1
Mki67+ Trm1	3.12372e-42	4.46	0.552	0.031	5.17163e-38	Cenpk
Mki67+ Trm1	3.35891e-42	4.70197	0.621	0.037	5.561e-38	Dtl
Mki67+ Trm1	4.29927e-42	4.22002	0.897	0.096	7.11787e-38	Mcm3
Mki67+ Trm1	5.77534e-41	4.48823	0.69	0.056	9.56166e-37	Haus4
Mki67+ Trm1	1.97522e-40	4.30228	0.828	0.09	3.27018e-36	Racgap1
Mki67+ Trm1	2.52331e-40	4.54448	0.655	0.054	4.17759e-36	Pmf1
Mki67+ Trm1	4.00409e-40	4.17418	0.828	0.076	6.62918e-36	Mcm5
Mki67+ Trm1	4.67748e-40	5.60386	0.345	0.008	7.74403e-36	Ccnb1
Mki67+ Trm1	8.92779e-40	4.30711	0.931	0.124	1.47808e-35	Diaph3
Mki67+ Trm1	1.69348e-39	4.15216	0.862	0.102	2.80372e-35	Cks1b
Mki67+ Trm1	2.00498e-38	5.26682	0.414	0.012	3.31944e-34	Cdkn2a
Mki67+ Trm1	2.08945e-38	4.81685	0.448	0.02	3.45929e-34	Cdca7l
Mki67+ Trm1	1.09368e-37	4.239	0.69	0.047	1.8107e-33	Kif20b
Mki67+ Trm1	1.24939e-36	4.19169	0.862	0.108	2.06849e-32	Gmnn
Mki67+ Trm1	5.89113e-36	4.45428	0.517	0.03	9.75335e-32	H3c1
Mki67+ Trm1	1.47015e-35	3.78443	0.793	0.075	2.43399e-31	Fen1
Mki67+ Trm1	5.92903e-35	3.87558	0.759	0.082	9.8161e-31	Ccdc34
Mki67+ Trm1	8.66591e-35	4.88397	0.379	0.012	1.43473e-30	BC055324
Mki67+ Trm1	9.63238e-35	4.55887	0.379	0.017	1.59474e-30	Ccne1
Mki67+ Trm1	1.61169e-34	5.27628	0.241	0.007	2.66831e-30	Kif24
Mki67+ Trm1	2.34667e-34	4.50645	0.621	0.043	3.88515e-30	Tcf19
Mki67+ Trm1	4.87124e-34	4.30942	0.862	0.135	8.06482e-30	D17H6S56E-5
Mki67+ Trm1	8.28436e-34	4.12451	0.552	0.033	1.37156e-29	Pole
Mki67+ Trm1	9.79662e-34	4.19382	0.448	0.026	1.62193e-29	Spdl1
Mki67+ Trm1	4.97035e-33	3.92756	0.724	0.066	8.22892e-29	Dck
Mki67+ Trm1	1.77368e-32	3.71679	0.828	0.11	2.9365e-28	Rnaseh2b
Mki67+ Trm1	2.8704e-32	4.91371	0.379	0.013	4.75223e-28	Bub1b
Mki67+ Trm1	2.8882e-32	3.41004	0.897	0.133	4.7817e-28	Prim1
Mki67+ Trm1	3.7506e-32	4.13437	0.414	0.023	6.20949e-28	Efcab11
Mki67+ Trm1	3.79787e-32	4.25685	0.69	0.071	6.28776e-28	Ccne2
Mki67+ Trm1	1.53454e-31	4.82257	0.448	0.025	2.54058e-27	Dhfr
Mki67+ Trm1	2.82986e-31	3.4396	0.862	0.124	4.68512e-27	Pola1
Mki67+ Trm1	5.09588e-31	4.13673	0.379	0.023	8.43674e-27	Cenpn
Mki67+ Trm1	6.95651e-31	3.38288	0.862	0.109	1.15172e-26	Rfc3
Mki67+ Trm1	1.13321e-30	3.54794	0.897	0.153	1.87613e-26	Selenoh
Mki67+ Trm1	1.52587e-30	3.62523	0.793	0.083	2.52623e-26	Rfc4
Mki67+ Trm1	2.4601e-30	3.84624	0.828	0.124	4.07295e-26	Mcm7
Mki67+ Trm1	3.94473e-30	3.71766	0.655	0.072	6.5309e-26	2700099C18Rik
Mki67+ Trm1	4.19999e-30	3.35147	0.966	0.182	6.9535e-26	Tipin
Mki67+ Trm1	5.053e-30	5.04747	0.345	0.012	8.36575e-26	Poc1a
Mki67+ Trm1	2.2401e-29	5.97027	0.862	0.158	3.70872e-25	H2ac8
Mki67+ Trm1	3.72985e-29	4.19947	0.69	0.072	6.17513e-25	H3c7
Mki67+ Trm1	4.35289e-29	4.78443	0.31	0.011	7.20665e-25	Fanci
Mki67+ Trm1	8.45312e-29	3.68741	0.517	0.048	1.3995e-24	Kif18a
Mki67+ Trm1	8.92883e-29	4.44925	0.345	0.019	1.47826e-24	Gins2
Mki67+ Trm1	1.11193e-28	5.35848	0.828	0.133	1.84092e-24	H2ac24
Mki67+ Trm1	1.13204e-28	3.65915	0.897	0.174	1.87421e-24	Rrm1
Mki67+ Trm1	3.50673e-28	3.35683	0.793	0.103	5.80574e-24	Blm
Mki67+ Trm1	4.52868e-28	4.01444	0.483	0.037	7.49769e-24	Mcm8
Mki67+ Trm1	6.85022e-28	4.0189	0.448	0.03	1.13412e-23	Gins3
Mki67+ Trm1	2.84274e-27	4.7217	0.379	0.022	4.70643e-23	H2bc8
Mki67+ Trm1	4.25514e-27	3.88397	0.483	0.037	7.04481e-23	Chaf1b
Mki67+ Trm1	4.71308e-27	4.44925	0.379	0.019	7.80297e-23	Ercc6l
Mki67+ Trm1	6.02922e-27	4.76241	0.483	0.032	9.98198e-23	H2ac13
Mki67+ Trm1	8.97717e-27	3.58851	0.552	0.057	1.48626e-22	Rfc5
Mki67+ Trm1	2.32985e-26	4.5214	0.379	0.021	3.8573e-22	Tedc1
Mki67+ Trm1	1.79262e-25	3.44339	0.793	0.134	2.96786e-21	Hjurp
Mki67+ Trm1	4.53677e-25	3.56071	0.862	0.182	7.51108e-21	Lockd
Mki67+ Trm1	7.71163e-25	3.13299	0.793	0.122	1.27674e-20	Plk4
Mki67+ Trm1	1.27979e-24	3.5214	0.621	0.078	2.11881e-20	Mcm2
Mki67+ Trm1	1.41295e-24	3.39364	0.793	0.149	2.33928e-20	Ulbp1
Mki67+ Trm1	1.45998e-24	3.58851	0.828	0.14	2.41714e-20	H3c6
Mki67+ Trm1	2.57691e-24	3.48343	0.586	0.062	4.26634e-20	Cdc25b
Mki67+ Trm1	3.469e-24	4.6734	0.276	0.012	5.74328e-20	Haspin
Mki67+ Trm1	5.49151e-24	4.2059	0.379	0.024	9.09174e-20	Ccdc18
Mki67+ Trm1	9.41592e-24	3.37217	0.759	0.14	1.5589e-19	Incenp
Mki67+ Trm1	2.04571e-23	3.54377	0.966	0.267	3.38689e-19	Dut
Mki67+ Trm1	3.3209e-23	3.91568	0.897	0.224	5.49808e-19	H2ax
Mki67+ Trm1	3.46212e-23	3.61807	0.448	0.044	5.73188e-19	H2ac6
Mki67+ Trm1	4.29582e-23	3.83787	0.483	0.049	7.11216e-19	Ube2t
Mki67+ Trm1	9.28251e-23	5.42047	0.31	0.017	1.53681e-18	1500009L16Rik
Mki67+ Trm1	1.87434e-22	3.6849	0.414	0.035	3.10315e-18	Cbx6
Mki67+ Trm1	2.16886e-22	3.13367	0.966	0.299	3.59077e-18	Ezh2
Mki67+ Trm1	3.95947e-22	4.10636	0.31	0.018	6.55529e-18	Cenpu
Mki67+ Trm1	6.8369e-22	2.68713	0.793	0.132	1.13192e-17	Kif15
Mki67+ Trm1	7.70376e-22	3.34083	0.828	0.177	1.27543e-17	Zfp367
Mki67+ Trm1	8.43192e-22	4.32209	0.276	0.015	1.39599e-17	Cep72
Mki67+ Trm1	1.128e-21	4.5214	0.31	0.021	1.86752e-17	Ccnf
Mki67+ Trm1	1.15374e-21	3.70037	0.483	0.05	1.91013e-17	Cdk2
Mki67+ Trm1	4.41851e-21	3.39239	0.862	0.249	7.31529e-17	Nrm
Mki67+ Trm1	5.46806e-21	4.07209	0.724	0.139	9.05292e-17	H1f3
Mki67+ Trm1	5.86656e-21	3.27085	0.586	0.069	9.71268e-17	Rad51b
Mki67+ Trm1	7.11106e-21	4.88397	0.276	0.012	1.17731e-16	E2f8
Mki67+ Trm1	9.36639e-21	3.20406	0.828	0.179	1.5507e-16	Mcm4
Mki67+ Trm1	9.85665e-21	3.60386	0.379	0.034	1.63187e-16	Lin9
Mki67+ Trm1	1.06355e-20	2.85397	0.724	0.121	1.76081e-16	Hmgb3
Mki67+ Trm1	1.10469e-20	2.98534	0.862	0.211	1.82892e-16	Cenpw
Mki67+ Trm1	1.79681e-20	3.86689	0.414	0.04	2.97479e-16	Timeless
Mki67+ Trm1	2.92226e-20	2.88173	0.621	0.091	4.8381e-16	Nfatc2ip
Mki67+ Trm1	3.30157e-20	2.99459	0.759	0.155	5.46608e-16	Rpa2
Mki67+ Trm1	4.91093e-20	2.94162	0.862	0.211	8.13054e-16	Orc6
Mki67+ Trm1	5.02549e-20	4.35634	0.276	0.016	8.3202e-16	2810408I11Rik
Mki67+ Trm1	5.66289e-20	2.87	1	0.595	9.37547e-16	H2az2
Mki67+ Trm1	6.52739e-20	3.47525	1	0.82	1.08068e-15	Hmgb2
Mki67+ Trm1	1.19807e-19	3.759	1	0.601	1.98353e-15	Tubb5
Mki67+ Trm1	1.39782e-19	3.76059	0.345	0.026	2.31424e-15	Sass6
Mki67+ Trm1	1.69776e-19	3.40592	0.379	0.035	2.81081e-15	Slc25a10
Mki67+ Trm1	2.06401e-19	3.87136	1	0.588	3.41717e-15	Tuba1b
Mki67+ Trm1	2.53614e-19	3.40065	0.517	0.06	4.19884e-15	Ccp110
Mki67+ Trm1	3.61957e-19	3.39364	0.483	0.052	5.99256e-15	Tubg1
Mki67+ Trm1	3.97871e-19	2.8635	0.483	0.057	6.58715e-15	Tbc1d31
Mki67+ Trm1	4.02586e-19	3.72449	0.655	0.123	6.66521e-15	Kif23
Mki67+ Trm1	5.08122e-19	3.99088	0.276	0.018	8.41247e-15	Palb2
Mki67+ Trm1	7.35167e-19	3.49516	0.966	0.531	1.21714e-14	Hmgn2
Mki67+ Trm1	7.45435e-19	3.47958	0.414	0.041	1.23414e-14	Brca2
Mki67+ Trm1	7.50978e-19	3.37701	0.483	0.05	1.24332e-14	Orc1
Mki67+ Trm1	8.72524e-19	3.27802	0.655	0.102	1.44455e-14	Gm42031
Mki67+ Trm1	8.73211e-19	3.10636	0.414	0.05	1.44569e-14	Jpt2
Mki67+ Trm1	8.94824e-19	3.48663	0.724	0.157	1.48147e-14	Gm43305
Mki67+ Trm1	1.22505e-18	4.03236	0.379	0.033	2.0282e-14	H2bc27
Mki67+ Trm1	1.28845e-18	4.43651	0.31	0.017	2.13316e-14	H3c11
Mki67+ Trm1	1.53395e-18	4.57585	0.207	0.013	2.5396e-14	Fanca
Mki67+ Trm1	1.7873e-18	2.70947	0.621	0.112	2.95905e-14	Ndc80
Mki67+ Trm1	1.97604e-18	2.0758	1	0.985	3.27154e-14	Hmgb1
Mki67+ Trm1	2.05668e-18	3.34893	0.517	0.065	3.40504e-14	Cdc7
Mki67+ Trm1	2.32994e-18	1.97839	1	0.999	3.85744e-14	Ptma
Mki67+ Trm1	2.38416e-18	2.93844	0.862	0.255	3.94721e-14	Dnmt1
Mki67+ Trm1	2.65148e-18	2.61024	0.862	0.26	4.38978e-14	Topbp1
Mki67+ Trm1	2.67492e-18	2.51098	0.897	0.203	4.4286e-14	Casp3
Mki67+ Trm1	2.82872e-18	2.75629	0.862	0.232	4.68323e-14	Csrp1
Mki67+ Trm1	4.0767e-18	2.8897	0.586	0.105	6.74938e-14	Mis12
Mki67+ Trm1	4.57292e-18	2.35749	1	0.924	7.57093e-14	H2az1
Mki67+ Trm1	1.78475e-17	3.81685	0.276	0.02	2.95484e-13	Slfn3
Mki67+ Trm1	2.1443e-17	3.75844	0.31	0.025	3.5501e-13	Enkd1
Mki67+ Trm1	2.16111e-17	2.72071	0.69	0.139	3.57793e-13	Pold2
Mki67+ Trm1	2.80681e-17	2.57729	1	0.42	4.64695e-13	Tmpo
Mki67+ Trm1	3.34075e-17	4.32875	0.207	0.011	5.53094e-13	Zranb3
Mki67+ Trm1	4.25039e-17	3.7965	0.448	0.053	7.03694e-13	Ska2
Mki67+ Trm1	6.69333e-17	2.70321	1	0.628	1.10815e-12	Smc4
Mki67+ Trm1	8.01214e-17	3.16776	0.448	0.064	1.32649e-12	Mtbp
Mki67+ Trm1	8.01262e-17	2.53307	1	0.74	1.32657e-12	Dek
Mki67+ Trm1	1.13616e-16	2.66863	0.966	0.607	1.88103e-12	Pcna
Mki67+ Trm1	1.1895e-16	1.99892	1	0.492	1.96934e-12	Lmnb1
Mki67+ Trm1	1.28761e-16	2.65978	0.724	0.174	2.13176e-12	Slc29a1
Mki67+ Trm1	1.60077e-16	4.147	0.345	0.032	2.65023e-12	Gm4316
Mki67+ Trm1	1.84643e-16	2.80519	0.517	0.085	3.05694e-12	Alg13
Mki67+ Trm1	2.9437e-16	3.90473	0.276	0.021	4.87359e-12	2610318N02Rik
Mki67+ Trm1	3.55352e-16	4.74379	0.207	0.009	5.88321e-12	Pidd1
Mki67+ Trm1	3.69648e-16	2.61639	0.724	0.164	6.11989e-12	Metrn
Mki67+ Trm1	4.34976e-16	2.59656	0.897	0.337	7.20146e-12	Dnajc9
Mki67+ Trm1	5.83669e-16	3.0189	0.586	0.115	9.66322e-12	Rbl1
Mki67+ Trm1	7.49467e-16	3.5365	0.828	0.239	1.24082e-11	H2ac20
Mki67+ Trm1	1.06955e-15	2.87073	0.621	0.118	1.77074e-11	Ifi30
Mki67+ Trm1	1.14863e-15	3.84333	0.31	0.022	1.90167e-11	Jmjd7
Mki67+ Trm1	1.2376e-15	3.17562	0.414	0.055	2.04897e-11	Pold1
Mki67+ Trm1	1.45769e-15	2.01053	1	0.71	2.41335e-11	Anp32e
Mki67+ Trm1	1.49999e-15	3.09006	0.517	0.074	2.48339e-11	Net1
Mki67+ Trm1	3.38806e-15	2.30762	0.69	0.143	5.60926e-11	Haus6
Mki67+ Trm1	3.67451e-15	3.19075	0.483	0.064	6.08352e-11	Mns1
Mki67+ Trm1	3.96634e-15	2.82838	0.517	0.075	6.56667e-11	H4c9
Mki67+ Trm1	4.37911e-15	3.19947	0.414	0.053	7.25005e-11	Mms22l
Mki67+ Trm1	4.73079e-15	2.64693	0.552	0.106	7.8323e-11	Tmem107
Mki67+ Trm1	4.84863e-15	2.77076	0.552	0.089	8.02739e-11	Rcc1
Mki67+ Trm1	4.89363e-15	1.98836	1	0.611	8.10189e-11	Alyref
Mki67+ Trm1	7.44406e-15	2.68851	0.724	0.192	1.23244e-10	Cbx5
Mki67+ Trm1	8.48809e-15	1.69987	1	0.843	1.40529e-10	Anp32b
Mki67+ Trm1	1.04383e-14	2.2501	0.759	0.172	1.72817e-10	Ap1s1
Mki67+ Trm1	1.19288e-14	3.08399	0.414	0.06	1.97494e-10	Psmc3ip
Mki67+ Trm1	1.20193e-14	2.70264	0.828	0.266	1.98992e-10	Cks2
Mki67+ Trm1	1.31172e-14	1.44775	1	0.91	2.17169e-10	Hint1
Mki67+ Trm1	1.70214e-14	2.45749	0.759	0.211	2.81806e-10	Trim59
Mki67+ Trm1	1.99637e-14	3.07074	0.414	0.055	3.30518e-10	Paqr4
Mki67+ Trm1	2.00788e-14	2.83108	0.517	0.089	3.32425e-10	Nup107
Mki67+ Trm1	2.02482e-14	4.40592	0.207	0.011	3.3523e-10	H2bc9
Mki67+ Trm1	2.11309e-14	1.63149	1	0.953	3.49842e-10	Clic1
Mki67+ Trm1	2.40052e-14	3.38526	0.966	0.578	3.9743e-10	H4c4
Mki67+ Trm1	2.44834e-14	4.32875	0.207	0.01	4.05347e-10	Mboat1
Mki67+ Trm1	2.77229e-14	3.37938	0.517	0.08	4.5898e-10	Syce2
Mki67+ Trm1	2.7824e-14	2.62915	0.552	0.098	4.60654e-10	Prim2
Mki67+ Trm1	2.94678e-14	2.52742	0.552	0.102	4.87868e-10	Aaas
Mki67+ Trm1	3.12917e-14	2.76651	0.655	0.157	5.18065e-10	Pycard
Mki67+ Trm1	3.16421e-14	3.22895	0.897	0.402	5.23866e-10	H1f4
Mki67+ Trm1	3.40679e-14	3.25836	0.345	0.047	5.64028e-10	Gm20628
Mki67+ Trm1	3.8286e-14	2.04008	1	0.801	6.33864e-10	Tagln2
Mki67+ Trm1	4.14615e-14	2.29453	0.655	0.135	6.86437e-10	Cmc2
Mki67+ Trm1	6.10016e-14	2.37512	0.897	0.361	1.00994e-09	Usp1
Mki67+ Trm1	6.22308e-14	2.72582	0.621	0.149	1.03029e-09	Cdkn2c
Mki67+ Trm1	6.67783e-14	2.81218	0.483	0.083	1.10558e-09	Nemp1
Mki67+ Trm1	6.73713e-14	1.80616	0.966	0.902	1.1154e-09	ENSMUSG00000095742
Mki67+ Trm1	8.24113e-14	2.64693	0.448	0.076	1.3644e-09	Cep128
Mki67+ Trm1	8.46245e-14	2.0807	0.931	0.49	1.40104e-09	Cbx3
Mki67+ Trm1	8.81816e-14	2.98374	0.552	0.104	1.45993e-09	Hirip3
Mki67+ Trm1	1.24112e-13	4.05573	0.207	0.014	2.05479e-09	Fam221a
Mki67+ Trm1	1.28937e-13	3.6801	0.207	0.017	2.13468e-09	Cdca7
Mki67+ Trm1	1.31376e-13	3.66579	0.207	0.017	2.17507e-09	Zfp395
Mki67+ Trm1	1.63402e-13	2.22066	0.862	0.323	2.70529e-09	Nsd2
Mki67+ Trm1	2.1555e-13	2.83024	0.448	0.063	3.56865e-09	Agfg2
Mki67+ Trm1	2.2138e-13	2.68233	0.448	0.069	3.66517e-09	Alg8
Mki67+ Trm1	2.5013e-13	2.90622	0.483	0.077	4.14115e-09	H2bc6
Mki67+ Trm1	2.65057e-13	2.19433	0.828	0.28	4.38829e-09	Rfc1
Mki67+ Trm1	2.94946e-13	2.12691	0.966	0.595	4.88312e-09	Slbp
Mki67+ Trm1	3.21067e-13	3.34083	0.414	0.059	5.31559e-09	Wdr76
Mki67+ Trm1	3.34422e-13	1.80258	0.897	0.266	5.5367e-09	Rpa1
Mki67+ Trm1	3.74012e-13	3.15527	0.379	0.05	6.19214e-09	Cdc25a
Mki67+ Trm1	4.50045e-13	2.07514	0.586	0.131	7.45094e-09	Anapc15
Mki67+ Trm1	4.76653e-13	3.06197	0.414	0.054	7.89148e-09	Gpsm2
Mki67+ Trm1	5.15767e-13	2.70426	0.448	0.061	8.53904e-09	Haus1
Mki67+ Trm1	5.94171e-13	3.91873	0.241	0.019	9.83709e-09	H2-Q10
Mki67+ Trm1	6.07064e-13	1.91608	0.793	0.246	1.00506e-08	Dctpp1
Mki67+ Trm1	6.89884e-13	2.99088	0.414	0.066	1.14217e-08	Fxn
Mki67+ Trm1	8.10647e-13	2.0366	0.897	0.398	1.34211e-08	Fkbp2
Mki67+ Trm1	8.29524e-13	1.57055	1	0.599	1.37336e-08	Atpif1
Mki67+ Trm1	8.34925e-13	3.0095	0.276	0.036	1.3823e-08	Skp2
Mki67+ Trm1	8.40334e-13	1.23652	1	0.997	1.39126e-08	Rbm3
Mki67+ Trm1	8.87149e-13	2.09993	0.69	0.176	1.46876e-08	Tdp2
Mki67+ Trm1	9.45579e-13	2.60993	0.69	0.201	1.5655e-08	Mcm6
Mki67+ Trm1	9.51834e-13	1.5115	1	0.631	1.57586e-08	Banf1
Mki67+ Trm1	9.58898e-13	2.16888	0.655	0.171	1.58755e-08	Naa40
Mki67+ Trm1	9.99767e-13	2.38754	0.483	0.084	1.65521e-08	Cgas
Mki67+ Trm1	1.32276e-12	3.39854	0.345	0.044	2.18997e-08	Slc43a3
Mki67+ Trm1	1.47308e-12	2.21507	0.655	0.157	2.43884e-08	Rps6ka5
Mki67+ Trm1	1.53094e-12	2.71863	0.414	0.065	2.53463e-08	Nup133
Mki67+ Trm1	1.65587e-12	1.94332	0.931	0.536	2.74147e-08	Rad21
Mki67+ Trm1	2.05531e-12	3.02663	0.345	0.041	3.40277e-08	Rmi2
Mki67+ Trm1	2.09448e-12	3.8737	0.276	0.032	3.46762e-08	Gm49980
Mki67+ Trm1	2.10406e-12	1.46337	1	0.746	3.48349e-08	Gnb2
Mki67+ Trm1	2.10588e-12	1.98052	0.862	0.299	3.48649e-08	Dtymk
Mki67+ Trm1	2.69732e-12	1.56803	0.966	0.864	4.46568e-08	Ran
Mki67+ Trm1	3.05144e-12	2.16207	0.724	0.194	5.05197e-08	Rfwd3
Mki67+ Trm1	3.25325e-12	1.4573	1	0.82	5.38609e-08	Snrpe
Mki67+ Trm1	3.40611e-12	2.1097	0.69	0.174	5.63915e-08	Nedd1
Mki67+ Trm1	4.13786e-12	2.01238	0.862	0.361	6.85064e-08	Baz1b
Mki67+ Trm1	4.37564e-12	1.65305	1	0.758	7.24431e-08	Nap1l1
Mki67+ Trm1	6.0837e-12	2.80739	0.448	0.079	1.00722e-07	Polh
Mki67+ Trm1	7.20544e-12	2.32614	0.724	0.213	1.19293e-07	Cdkn2d
Mki67+ Trm1	7.83156e-12	2.21675	0.655	0.167	1.29659e-07	Nt5c3b
Mki67+ Trm1	8.14079e-12	4.4183	0.207	0.014	1.34779e-07	Aurka
Mki67+ Trm1	8.64262e-12	0.797115	1	0.997	1.43087e-07	H3f3a
Mki67+ Trm1	9.35195e-12	3.34083	0.276	0.03	1.54831e-07	Eri2
Mki67+ Trm1	1.04498e-11	1.68274	1	0.576	1.73008e-07	Lsm5
Mki67+ Trm1	1.05469e-11	2.19075	0.828	0.313	1.74615e-07	Gltp
Mki67+ Trm1	1.1013e-11	3.39015	0.207	0.019	1.82331e-07	Pck2
Mki67+ Trm1	1.14086e-11	3.66158	0.276	0.023	1.88881e-07	Phf19
Mki67+ Trm1	1.19914e-11	1.68653	0.966	0.542	1.98529e-07	Smc1a
Mki67+ Trm1	1.24278e-11	2.26869	0.724	0.201	2.05754e-07	Lsm2
Mki67+ Trm1	1.26403e-11	2.656	0.552	0.121	2.09273e-07	Syne2
Mki67+ Trm1	1.37878e-11	2.26063	0.897	0.378	2.28271e-07	Atad2
Mki67+ Trm1	1.49199e-11	3.0095	0.276	0.033	2.47014e-07	Fuom
Mki67+ Trm1	1.6693e-11	2.83334	0.345	0.051	2.76369e-07	Ppm1m
Mki67+ Trm1	1.7379e-11	1.75673	0.897	0.343	2.87726e-07	Maz
Mki67+ Trm1	1.83507e-11	3.00682	0.379	0.054	3.03813e-07	Ccdc167
Mki67+ Trm1	1.90834e-11	1.56948	0.966	0.556	3.15944e-07	Ap2s1
Mki67+ Trm1	1.92431e-11	2.18171	1	0.839	3.18589e-07	Arl6ip1
Mki67+ Trm1	2.07754e-11	1.68522	0.897	0.416	3.43957e-07	Cdk4
Mki67+ Trm1	2.12953e-11	3.13807	0.414	0.078	3.52565e-07	H4c8
Mki67+ Trm1	2.2165e-11	1.91196	0.966	0.855	3.66964e-07	Ube2s
Mki67+ Trm1	2.52948e-11	1.97278	0.862	0.397	4.18781e-07	Lbr
Mki67+ Trm1	2.69099e-11	2.04238	0.759	0.277	4.45521e-07	Apobec3
Mki67+ Trm1	2.99495e-11	3.93643	0.207	0.017	4.95844e-07	Siah1b
Mki67+ Trm1	3.15532e-11	3.86932	0.207	0.016	5.22395e-07	Wdr62
Mki67+ Trm1	3.47107e-11	3.32875	0.207	0.022	5.74671e-07	Ddias
Mki67+ Trm1	3.52647e-11	2.74261	0.379	0.068	5.83843e-07	Zgrf1
Mki67+ Trm1	3.55494e-11	2.13202	0.724	0.202	5.88555e-07	Fam111a
Mki67+ Trm1	3.64769e-11	3.78443	0.207	0.016	6.03912e-07	Gpc1
Mki67+ Trm1	3.78597e-11	3.55177	0.241	0.023	6.26805e-07	B020010K11Rik
Mki67+ Trm1	3.81779e-11	2.38526	0.483	0.091	6.32074e-07	Cenpt
Mki67+ Trm1	3.95267e-11	3.27347	0.241	0.025	6.54403e-07	Bcl7a
Mki67+ Trm1	4.07078e-11	1.81473	0.862	0.461	6.73958e-07	Suz12
Mki67+ Trm1	4.13163e-11	2.71077	0.483	0.1	6.84033e-07	Sephs1
Mki67+ Trm1	4.28211e-11	2.45019	0.621	0.152	7.08946e-07	Ppih
Mki67+ Trm1	4.40091e-11	2.45807	0.414	0.075	7.28614e-07	Haus5
Mki67+ Trm1	4.60396e-11	2.85723	0.69	0.198	7.62231e-07	H2bc18
Mki67+ Trm1	5.17321e-11	2.81878	0.414	0.077	8.56477e-07	Cchcr1
Mki67+ Trm1	5.36612e-11	1.82073	0.931	0.664	8.88415e-07	Tubb4b
Mki67+ Trm1	5.40063e-11	1.99088	0.759	0.29	8.94128e-07	Exosc8
Mki67+ Trm1	5.4855e-11	3.12654	0.276	0.031	9.0818e-07	Slc4a8
Mki67+ Trm1	6.65502e-11	1.45392	1	0.644	1.1018e-06	Ywhah
Mki67+ Trm1	6.98716e-11	2.70037	0.31	0.048	1.15679e-06	Alg6
Mki67+ Trm1	7.66532e-11	1.87606	0.897	0.43	1.26907e-06	Bub3
Mki67+ Trm1	7.97068e-11	2.54158	0.379	0.063	1.31963e-06	Ttf2
Mki67+ Trm1	8.72024e-11	0.794433	1	0.999	1.44372e-06	Ppia
Mki67+ Trm1	8.89765e-11	1.96476	0.724	0.227	1.47309e-06	Clic4
Mki67+ Trm1	8.91144e-11	3.27347	0.241	0.027	1.47538e-06	D430020J02Rik
Mki67+ Trm1	9.69968e-11	3.66158	0.207	0.016	1.60588e-06	Ralgps2
Mki67+ Trm1	1.03428e-10	3.68099	0.207	0.025	1.71235e-06	Cxcl10
Mki67+ Trm1	1.03966e-10	2.48187	0.379	0.062	1.72127e-06	Bcl2l12
Mki67+ Trm1	1.24541e-10	3.18436	0.379	0.059	2.0619e-06	Ctc1
Mki67+ Trm1	1.42036e-10	1.61398	0.897	0.453	2.35154e-06	Nudc
Mki67+ Trm1	1.42814e-10	1.97155	0.862	0.379	2.36442e-06	Psip1
Mki67+ Trm1	1.62079e-10	2.25836	0.483	0.093	2.68338e-06	Akip1
Mki67+ Trm1	1.678e-10	2.06927	0.621	0.152	2.77809e-06	Etaa1
Mki67+ Trm1	1.73141e-10	1.72598	0.897	0.384	2.86653e-06	Ncaph2
Mki67+ Trm1	1.77294e-10	1.76868	0.931	0.484	2.93527e-06	Nasp
Mki67+ Trm1	1.93495e-10	1.93092	0.69	0.211	3.20351e-06	Tfdp1
Mki67+ Trm1	2.30413e-10	1.65902	0.897	0.379	3.81471e-06	Nsmce4a
Mki67+ Trm1	2.99967e-10	1.33463	0.966	0.636	4.96625e-06	U2af1
Mki67+ Trm1	3.03296e-10	2.4748	0.586	0.157	5.02137e-06	Brip1os
Mki67+ Trm1	3.24375e-10	2.09389	0.69	0.223	5.37036e-06	Trp53i13
Mki67+ Trm1	3.29104e-10	1.17871	1	0.79	5.44865e-06	Atp5o
Mki67+ Trm1	4.11611e-10	2.66158	0.414	0.081	6.81463e-06	Pradc1
Mki67+ Trm1	4.64502e-10	1.8426	0.862	0.404	7.69029e-06	Anapc5
Mki67+ Trm1	5.08652e-10	2.34386	0.586	0.153	8.42124e-06	Dynll2
Mki67+ Trm1	6.13642e-10	1.57075	0.897	0.751	1.01595e-05	Nucks1
Mki67+ Trm1	7.31913e-10	2.15557	0.69	0.244	1.21176e-05	Rpa3
Mki67+ Trm1	7.53619e-10	2.57862	0.379	0.074	1.24769e-05	Katnb1
Mki67+ Trm1	9.00032e-10	2.4121	0.483	0.102	1.49009e-05	Tssc4
Mki67+ Trm1	9.31761e-10	2.14076	0.828	0.454	1.54262e-05	Psmb9
Mki67+ Trm1	9.84564e-10	2.3138	0.414	0.079	1.63004e-05	Rbmx2
Mki67+ Trm1	1.1079e-09	1.93004	0.621	0.181	1.83425e-05	Gins4
Mki67+ Trm1	1.28184e-09	2.48487	0.345	0.069	2.12221e-05	Ipp
Mki67+ Trm1	1.68651e-09	2.79761	0.345	0.05	2.79218e-05	Tdp1
Mki67+ Trm1	1.74154e-09	2.5214	0.414	0.073	2.88329e-05	Spata24
Mki67+ Trm1	1.81358e-09	3.05573	0.345	0.051	3.00257e-05	Foxd2os
Mki67+ Trm1	1.83489e-09	2.10363	0.69	0.221	3.03784e-05	Med30
Mki67+ Trm1	1.91693e-09	2.66158	0.276	0.043	3.17367e-05	Tsen15
Mki67+ Trm1	1.97308e-09	2.10636	0.448	0.102	3.26664e-05	Htra2
Mki67+ Trm1	2.1317e-09	2.35913	0.483	0.118	3.52925e-05	Mlf1
Mki67+ Trm1	2.29758e-09	1.76951	0.931	0.561	3.80387e-05	Hdgf
Mki67+ Trm1	2.2995e-09	2.25291	0.552	0.139	3.80704e-05	Nup85
Mki67+ Trm1	2.32466e-09	1.92148	0.483	0.115	3.84871e-05	Wdr90
Mki67+ Trm1	2.4043e-09	0.956251	1	0.998	3.98056e-05	Cfl1
Mki67+ Trm1	3.12449e-09	2.18579	0.517	0.136	5.1729e-05	Rpp30
Mki67+ Trm1	3.27911e-09	1.61378	0.897	0.565	5.42889e-05	Rbbp7
Mki67+ Trm1	3.3104e-09	1.24969	1	0.757	5.48071e-05	Raly
Mki67+ Trm1	3.65881e-09	1.68682	0.862	0.447	6.05753e-05	Dbi
Mki67+ Trm1	4.24543e-09	1.69973	0.793	0.32	7.02874e-05	Cenpx
Mki67+ Trm1	4.26296e-09	2.10914	0.759	0.343	7.05775e-05	Ckap5
Mki67+ Trm1	4.69592e-09	1.85599	0.69	0.23	7.77456e-05	Rfc2
Mki67+ Trm1	5.07514e-09	2.61698	0.31	0.063	8.4024e-05	Gm7030
Mki67+ Trm1	5.22308e-09	1.3063	0.966	0.582	8.64732e-05	Smc6
Mki67+ Trm1	5.29472e-09	2.43393	0.345	0.064	8.76593e-05	Alms1
Mki67+ Trm1	6.49476e-09	2.85843	0.241	0.034	0.000107527	Cep89
Mki67+ Trm1	6.91267e-09	3.49493	0.207	0.023	0.000114446	Pole2
Mki67+ Trm1	7.23795e-09	2.95255	0.276	0.041	0.000119831	Shmt1
Mki67+ Trm1	7.59306e-09	1.69407	0.759	0.309	0.000125711	Kpna3
Mki67+ Trm1	8.09333e-09	3.26986	0.207	0.023	0.000133993	Ms4a6d
Mki67+ Trm1	8.35511e-09	1.67649	0.862	0.432	0.000138327	Siva1
Mki67+ Trm1	8.51123e-09	1.1824	0.966	0.76	0.000140912	Serinc3
Mki67+ Trm1	9.00188e-09	1.03978	1	0.991	0.000149035	Hnrnpa3
Mki67+ Trm1	9.07438e-09	1.89505	0.517	0.158	0.000150235	Triobp
Mki67+ Trm1	9.08295e-09	1.81968	0.655	0.221	0.000150377	Nup62
Mki67+ Trm1	1.01354e-08	1.26066	0.931	0.769	0.000167802	Hnrnpd
Mki67+ Trm1	1.0446e-08	1.76651	0.828	0.413	0.000172944	Rangap1
Mki67+ Trm1	1.07072e-08	0.986116	1	0.959	0.000177268	Sumo2
Mki67+ Trm1	1.14985e-08	2.26682	0.483	0.11	0.00019037	Asrgl1
Mki67+ Trm1	1.18897e-08	2.43079	0.276	0.042	0.000196846	Lonrf3
Mki67+ Trm1	1.23162e-08	2.5828	0.31	0.054	0.000203907	Cpne2
Mki67+ Trm1	1.38651e-08	3.1564	0.241	0.038	0.00022955	Ube2l6
Mki67+ Trm1	1.47392e-08	2.57772	0.552	0.179	0.000244022	Kpna2
Mki67+ Trm1	1.5222e-08	3.325	0.207	0.025	0.000252016	Mutyh
Mki67+ Trm1	1.60868e-08	0.798534	1	0.994	0.000266334	Tmsb10
Mki67+ Trm1	1.73048e-08	2.14289	0.414	0.088	0.000286498	Mbnl3
Mki67+ Trm1	1.77765e-08	2.6849	0.207	0.033	0.000294308	Nme6
Mki67+ Trm1	1.9286e-08	3.04027	0.241	0.033	0.000319298	Klf11
Mki67+ Trm1	1.99961e-08	2.47215	0.345	0.068	0.000331055	Casp7
Mki67+ Trm1	2.13829e-08	1.95044	0.552	0.158	0.000354016	Pcbd2
Mki67+ Trm1	2.15793e-08	1.32035	0.966	0.676	0.000357268	Tle5
Mki67+ Trm1	2.18376e-08	2.26879	0.517	0.155	0.000361544	Dcaf15
Mki67+ Trm1	2.19866e-08	2.14553	0.448	0.133	0.000364009	Sh3glb2
Mki67+ Trm1	2.31378e-08	2.11046	0.517	0.145	0.000383069	Ppil1
Mki67+ Trm1	2.37488e-08	1.51574	0.793	0.333	0.000393186	Ncapd3
Mki67+ Trm1	2.58521e-08	2.6601	0.31	0.05	0.000428007	Rassf7
Mki67+ Trm1	2.65676e-08	2.05108	0.448	0.11	0.000439853	Ripk3
Mki67+ Trm1	2.72376e-08	3.32209	0.241	0.029	0.000450945	Fancg
Mki67+ Trm1	2.74199e-08	2.20366	0.517	0.147	0.000453963	Sart3
Mki67+ Trm1	2.74426e-08	1.85843	0.586	0.19	0.000454339	Snrnp25
Mki67+ Trm1	2.89598e-08	1.59023	0.931	0.519	0.000479458	Tuba1a
Mki67+ Trm1	3.01066e-08	1.67129	0.586	0.177	0.000498446	Wdr5
Mki67+ Trm1	3.03524e-08	1.7943	0.552	0.164	0.000502515	Hmgxb4
Mki67+ Trm1	3.06219e-08	1.91733	0.586	0.185	0.000506977	Acsl5
Mki67+ Trm1	3.11782e-08	2.76651	0.207	0.03	0.000516186	Gm29585
Mki67+ Trm1	3.25768e-08	2.93643	0.241	0.035	0.000539342	Gm37401
Mki67+ Trm1	3.38627e-08	1.64919	0.759	0.323	0.00056063	Hmgn5
Mki67+ Trm1	3.61609e-08	1.71669	0.793	0.361	0.00059868	Ddx39a
Mki67+ Trm1	3.64438e-08	2.69697	0.241	0.036	0.000603364	Ddx11
Mki67+ Trm1	3.98378e-08	1.7415	0.69	0.275	0.000659555	Limd2
Mki67+ Trm1	4.10861e-08	2.87606	0.31	0.054	0.000680221	E2f6
Mki67+ Trm1	4.34121e-08	1.72659	0.586	0.186	0.000718731	Lmf2
Mki67+ Trm1	4.56105e-08	2.47588	0.345	0.072	0.000755127	Adap1
Mki67+ Trm1	4.77784e-08	1.04415	1	0.924	0.000791019	Hnrnpab
Mki67+ Trm1	4.873e-08	1.52732	0.862	0.49	0.000806775	Nudt21
Mki67+ Trm1	5.1491e-08	0.91428	1	0.992	0.000852485	Ybx1
Mki67+ Trm1	5.25184e-08	1.05196	0.931	0.834	0.000869495	Ppp1ca
Mki67+ Trm1	5.34501e-08	2.87189	0.345	0.07	0.00088492	Septin10
Mki67+ Trm1	5.40065e-08	2.01084	0.517	0.152	0.000894131	Haus7
Mki67+ Trm1	5.40436e-08	1.74774	0.862	0.447	0.000894746	Ssrp1
Mki67+ Trm1	5.85551e-08	1.59908	0.759	0.277	0.000969438	Mrpl28
Mki67+ Trm1	6.28295e-08	3.299	0.207	0.024	0.00104021	Septin5
Mki67+ Trm1	6.50818e-08	3.13236	0.207	0.025	0.00107749	Rgs12
Mki67+ Trm1	8.12461e-08	1.88877	0.69	0.295	0.00134511	Vrk1
Mki67+ Trm1	8.31347e-08	2.58851	0.276	0.056	0.00137638	Carmil2
Mki67+ Trm1	9.15273e-08	1.16929	1	0.999	0.00151533	Actb
Mki67+ Trm1	9.35972e-08	2.03311	0.517	0.152	0.0015496	Wdhd1
Mki67+ Trm1	9.46572e-08	1.69786	0.724	0.307	0.00156714	Mapk3
Mki67+ Trm1	1.00109e-07	1.87016	0.414	0.104	0.00165741	Pelo
Mki67+ Trm1	1.29993e-07	2.22372	0.345	0.066	0.00215217	E2f3
Mki67+ Trm1	1.30103e-07	1.79166	0.552	0.162	0.00215398	Zmynd19
Mki67+ Trm1	1.3286e-07	2.4231	0.345	0.073	0.00219963	Fdft1
Mki67+ Trm1	1.34422e-07	1.68244	0.724	0.347	0.00222549	Sae1
Mki67+ Trm1	1.56724e-07	3.14289	0.207	0.035	0.00259473	Tspan3
Mki67+ Trm1	1.6401e-07	1.68169	0.862	0.504	0.00271535	H1f2
Mki67+ Trm1	1.64542e-07	2.47409	0.276	0.052	0.00272416	Hook1
Mki67+ Trm1	1.85836e-07	1.76347	0.69	0.296	0.0030767	Mrpl18
Mki67+ Trm1	2.00116e-07	1.71966	0.724	0.338	0.00331312	Mthfd2
Mki67+ Trm1	2.12693e-07	2.30152	0.724	0.38	0.00352135	Prdx4
Mki67+ Trm1	2.23081e-07	2.09819	0.345	0.074	0.00369333	Aldh16a1
Mki67+ Trm1	2.50856e-07	1.73713	0.621	0.209	0.00415318	Cenpb
Mki67+ Trm1	2.50866e-07	1.65091	0.655	0.28	0.00415333	Nxt1
Mki67+ Trm1	2.55536e-07	2.40592	0.276	0.059	0.00423065	Nqo2
Mki67+ Trm1	2.62901e-07	0.916215	0.966	0.863	0.00435258	Xist
Mki67+ Trm1	2.85235e-07	1.47875	0.69	0.254	0.00472235	Spsb3
Mki67+ Trm1	2.89104e-07	1.34745	0.931	0.663	0.00478641	Ranbp1
Mki67+ Trm1	2.92643e-07	1.42907	0.724	0.273	0.004845	Naxe
Mki67+ Trm1	3.01018e-07	1.62793	0.759	0.372	0.00498365	Hpf1
Mki67+ Trm1	3.11192e-07	1.10693	1	0.861	0.0051521	Jpt1
Mki67+ Trm1	3.1266e-07	1.68851	0.448	0.122	0.00517639	Srbd1
Mki67+ Trm1	3.18681e-07	2.27628	0.276	0.055	0.00527608	Fads1
Mki67+ Trm1	3.31713e-07	1.78166	0.552	0.2	0.00549184	Pold3
Mki67+ Trm1	3.37102e-07	1.64319	0.724	0.276	0.00558107	Snrpa
Mki67+ Trm1	3.55804e-07	3.23846	0.207	0.034	0.00589069	Mrnip
Mki67+ Trm1	3.78956e-07	1.60993	0.552	0.186	0.006274	Aarsd1
Mki67+ Trm1	3.80051e-07	1.99199	0.517	0.153	0.00629212	Akt3
Mki67+ Trm1	3.89038e-07	1.53767	0.655	0.242	0.00644092	Psmg2
Mki67+ Trm1	3.9049e-07	2.17562	0.241	0.047	0.00646495	9330175E14Rik
Mki67+ Trm1	4.05109e-07	2.6116	0.276	0.057	0.00670699	Uevld
Mki67+ Trm1	4.19134e-07	1.72622	0.483	0.15	0.00693919	Lrch4
Mki67+ Trm1	4.33465e-07	1.63966	0.517	0.157	0.00717645	H2-T10
Mki67+ Trm1	4.65906e-07	1.71748	0.552	0.176	0.00771354	Bak1
Mki67+ Trm1	4.74175e-07	2.03236	0.448	0.139	0.00785045	Bckdk
Mki67+ Trm1	4.87672e-07	1.59954	0.759	0.395	0.00807389	Trim28
Mki67+ Trm1	5.02652e-07	2.18988	0.31	0.071	0.00832191	Ints5
Mki67+ Trm1	5.19103e-07	2.72303	0.345	0.076	0.00859427	Gbp3
Mki67+ Trm1	5.20099e-07	0.712276	1	0.99	0.00861076	Tpm3
Mki67+ Trm1	5.75833e-07	1.58629	0.552	0.182	0.0095335	Rbm15b
Mki67+ Trm1	5.81553e-07	1.99088	0.414	0.108	0.00962819	Ino80c
Mki67+ Trm1	5.91794e-07	1.71001	0.69	0.283	0.00979775	Mvb12a
Mki67+ Trm1	5.97405e-07	1.55397	0.655	0.252	0.00989063	Arl6ip6
Mki67+ Trm1	6.55299e-07	0.619778	1	0.964	0.0108491	Snrpg
Mki67+ Trm1	6.78055e-07	2.21559	0.345	0.077	0.0112259	Suv39h1
Mki67+ Trm1	6.87408e-07	0.98816	1	0.854	0.0113807	Rac2
Mki67+ Trm1	6.91154e-07	1.59857	0.483	0.149	0.0114427	Tsen34
Mki67+ Trm1	7.3981e-07	1.58908	0.586	0.209	0.0122483	Eeig2
Mki67+ Trm1	7.64216e-07	0.966601	0.966	0.906	0.0126524	Emp3
Mki67+ Trm1	7.75858e-07	1.04809	0.966	0.606	0.0128451	Ctcf
Mki67+ Trm1	7.86228e-07	1.6801	0.655	0.269	0.0130168	Lsm3
Mki67+ Trm1	8.21016e-07	1.41706	0.793	0.411	0.0135927	Lsm6
Mki67+ Trm1	8.35475e-07	1.79348	0.448	0.127	0.0138321	Ints7
Mki67+ Trm1	8.37617e-07	1.41022	0.966	0.809	0.0138676	Psmb8
Mki67+ Trm1	8.41096e-07	0.721614	1	0.927	0.0139252	Hnrnpf
Mki67+ Trm1	8.79357e-07	2.22862	0.31	0.066	0.0145586	Itpripl1
Mki67+ Trm1	9.01252e-07	1.63216	0.793	0.408	0.0149211	Sptssa
Mki67+ Trm1	9.13286e-07	1.84225	0.414	0.117	0.0151204	Setd1a
Mki67+ Trm1	9.19372e-07	2.86932	0.207	0.03	0.0152211	Cptp
Mki67+ Trm1	9.24679e-07	0.930156	0.966	0.821	0.015309	Srsf2
Mki67+ Trm1	9.2847e-07	2.66158	0.241	0.044	0.0153718	Lpcat1
Mki67+ Trm1	9.34493e-07	3.06197	0.345	0.082	0.0154715	1700097N02Rik
Mki67+ Trm1	9.39306e-07	2.02741	0.31	0.077	0.0155512	Fam219b
Mki67+ Trm1	9.65894e-07	2.21706	0.31	0.067	0.0159913	Cbx8
Mki67+ Trm1	9.68788e-07	2.06197	0.379	0.102	0.0160393	Rbm15
Mki67+ Trm1	1.02444e-06	1.19619	0.828	0.375	0.0169607	Rbbp8
Mki67+ Trm1	1.0709e-06	2.02741	0.31	0.071	0.0177297	Rtel1
Mki67+ Trm1	1.09761e-06	0.982273	1	0.997	0.018172	Pfn1
Mki67+ Trm1	1.10062e-06	2.09219	0.448	0.136	0.0182219	Hcfc1
Mki67+ Trm1	1.10733e-06	1.33716	0.655	0.254	0.0183329	Kmt5a
Mki67+ Trm1	1.13837e-06	1.73413	0.621	0.248	0.0188469	Ppp1r35
Mki67+ Trm1	1.15808e-06	3.46893	0.207	0.027	0.0191731	9630013D21Rik
Mki67+ Trm1	1.18291e-06	2.36489	0.241	0.048	0.0195843	Mllt1
Mki67+ Trm1	1.196e-06	2.2102	0.276	0.061	0.0198009	Mapk7
Mki67+ Trm1	1.37268e-06	1.56083	0.517	0.16	0.0227261	Rhno1
Mki67+ Trm1	1.44293e-06	2.221	0.276	0.056	0.0238892	Pcbp3
Mki67+ Trm1	1.60862e-06	2.35634	0.276	0.061	0.0266324	Cep76
Mki67+ Trm1	1.65106e-06	0.806656	1	0.937	0.027335	Cox5b
Mki67+ Trm1	1.65461e-06	1.81634	0.448	0.13	0.0273937	Dgcr8
Mki67+ Trm1	1.67016e-06	2.08082	0.345	0.084	0.0276512	Rasa3
Mki67+ Trm1	1.68799e-06	1.68144	0.586	0.211	0.0279463	Cep192
Mki67+ Trm1	1.76547e-06	2.05861	0.345	0.081	0.0292292	Ccdc138
Mki67+ Trm1	1.81884e-06	2.36612	0.31	0.064	0.0301128	Xrcc6
Mki67+ Trm1	1.91116e-06	0.818997	1	0.886	0.0316411	Atp5j
Mki67+ Trm1	1.93668e-06	1.74296	0.552	0.189	0.0320636	Trp53i11
Mki67+ Trm1	1.98104e-06	1.99262	0.345	0.103	0.032798	Trim37
Mki67+ Trm1	1.98345e-06	2.43651	0.276	0.061	0.0328381	Slc35g1
Mki67+ Trm1	2.07604e-06	2.19947	0.345	0.091	0.0343709	H4c3
Mki67+ Trm1	2.11576e-06	1.25431	0.793	0.384	0.0350285	Nsmce2
Mki67+ Trm1	2.27116e-06	1.79132	0.483	0.154	0.0376012	Pgp
Mki67+ Trm1	2.29705e-06	1.01388	0.931	0.686	0.03803	Hprt
Mki67+ Trm1	2.31985e-06	0.595028	1	0.976	0.0384075	Cox6a1
Mki67+ Trm1	2.36742e-06	1.60845	0.655	0.303	0.0391951	Eri1
Mki67+ Trm1	2.472e-06	2.26842	0.276	0.057	0.0409264	Sp3os
Mki67+ Trm1	2.67706e-06	1.25095	0.862	0.489	0.0443214	Impdh2
Mki67+ Trm1	2.77355e-06	0.872165	1	0.907	0.0459189	Cox7a2
Mki67+ Trm1	2.85872e-06	1.30969	0.897	0.552	0.047329	Gmfg
Mki67+ Trm1	2.86956e-06	2.39539	0.345	0.094	0.0475085	Gimap9
Mki67+ Trm1	2.90492e-06	1.27242	0.793	0.398	0.0480939	Fmr1
Mki67+ Trm1	3.00762e-06	2.0189	0.345	0.088	0.0497942	Pced1a
Mki67+ Trm1	3.09471e-06	1.3419	0.931	0.769	0.0512361	1810037I17Rik
Mki67+ Trm1	3.17902e-06	1.18117	0.862	0.456	0.0526318	Supt16
Mki67+ Trm1	3.27869e-06	2.00999	0.448	0.138	0.0542819	Myg1
Mki67+ Trm1	3.30411e-06	2.55616	0.207	0.038	0.0547028	Usp49
Mki67+ Trm1	3.33013e-06	0.741733	1	0.879	0.0551337	Gnai2
Mki67+ Trm1	3.33776e-06	1.90758	0.31	0.087	0.0552599	Pank4
Mki67+ Trm1	3.38616e-06	1.141	0.793	0.521	0.0560612	Nono
Mki67+ Trm1	3.42865e-06	1.74296	0.345	0.095	0.0567647	Cenpj
Mki67+ Trm1	3.45776e-06	1.40196	0.621	0.241	0.0572467	Acot7
Mki67+ Trm1	3.47482e-06	1.81358	0.379	0.109	0.0575291	Dnaaf2
Mki67+ Trm1	3.56964e-06	2.15527	0.31	0.07	0.059099	Marcksl1
Mki67+ Trm1	3.57995e-06	1.86987	0.483	0.156	0.0592697	Psat1
Mki67+ Trm1	3.60559e-06	0.804092	1	0.903	0.0596941	Prdx1
Mki67+ Trm1	3.66297e-06	0.596546	1	0.999	0.060644	Hnrnpa2b1
Mki67+ Trm1	3.68471e-06	2.56839	0.31	0.067	0.061004	2610020C07Rik
Mki67+ Trm1	3.80618e-06	3.13061	0.207	0.039	0.0630151	Tmem176b
Mki67+ Trm1	3.8631e-06	0.68812	0.966	0.885	0.0639575	Snrpb
Mki67+ Trm1	3.8828e-06	2.23264	0.483	0.176	0.0642837	Klf2
Mki67+ Trm1	4.03458e-06	0.793876	1	0.999	0.0667965	B2m
Mki67+ Trm1	4.13723e-06	2.24011	0.31	0.076	0.0684961	Pkig
Mki67+ Trm1	4.15545e-06	2.66095	0.345	0.097	0.0687976	Tppp3
Mki67+ Trm1	4.4245e-06	1.55947	0.552	0.199	0.073252	Mid1ip1
Mki67+ Trm1	4.47682e-06	0.99684	0.897	0.465	0.0741183	Mrps18c
Mki67+ Trm1	4.47885e-06	1.35623	0.793	0.427	0.0741518	Dazap1
Mki67+ Trm1	4.7468e-06	1.27648	0.793	0.532	0.078588	Cbfb
Mki67+ Trm1	4.86467e-06	0.969428	0.862	0.455	0.0805394	Xpo1
Mki67+ Trm1	4.8936e-06	1.38171	0.621	0.249	0.0810184	Brd3
Mki67+ Trm1	4.91331e-06	1.23535	0.793	0.532	0.0813448	Eif4a3
Mki67+ Trm1	4.9989e-06	2.04027	0.31	0.078	0.0827618	Nbn
Mki67+ Trm1	5.00478e-06	1.85843	0.345	0.091	0.0828591	Deaf1
Mki67+ Trm1	5.2169e-06	1.61852	0.448	0.143	0.0863711	Abhd8
Mki67+ Trm1	5.31098e-06	1.16552	0.862	0.545	0.0879286	Psmc4
Mki67+ Trm1	5.37872e-06	2.27347	0.241	0.053	0.08905	Gm28901
Mki67+ Trm1	5.39951e-06	1.91259	0.31	0.075	0.0893944	Mpp1
Mki67+ Trm1	5.43272e-06	1.37143	0.793	0.509	0.0899442	Anapc11
Mki67+ Trm1	5.59713e-06	0.721894	0.966	0.903	0.0926661	Actr3
Mki67+ Trm1	5.61685e-06	2.31846	0.31	0.086	0.0929926	Golm2
Mki67+ Trm1	5.71041e-06	0.762823	1	0.998	0.0945415	Tmsb4x
Mki67+ Trm1	6.1159e-06	2.16776	0.241	0.056	0.101255	Odf2l
Mki67+ Trm1	6.26777e-06	2.35559	0.31	0.073	0.103769	Lrp8
Mki67+ Trm1	6.42404e-06	1.92446	0.448	0.15	0.106356	Pola2
Mki67+ Trm1	6.44739e-06	1.94882	0.345	0.097	0.106743	Tmem97
Mki67+ Trm1	6.50227e-06	1.33452	0.759	0.43	0.107652	Hnrnpul1
Mki67+ Trm1	6.507e-06	2.78443	0.207	0.035	0.10773	Idh2
Mki67+ Trm1	6.64042e-06	1.49493	0.586	0.237	0.109939	Rad18
Mki67+ Trm1	7.03434e-06	2.13953	0.31	0.077	0.11646	Kcna3
Mki67+ Trm1	7.18836e-06	2.02663	0.345	0.084	0.11901	Tbc1d2b
Mki67+ Trm1	7.26425e-06	1.3488	0.586	0.22	0.120267	Smarcd2
Mki67+ Trm1	7.39722e-06	2.6849	0.207	0.032	0.122468	Zfand4
Mki67+ Trm1	7.39723e-06	2.21328	0.207	0.045	0.122469	Gm45902
Mki67+ Trm1	7.40558e-06	0.807591	1	0.888	0.122607	Hnrnpu
Mki67+ Trm1	7.52496e-06	1.60001	0.552	0.2	0.124583	Gtf3a
Mki67+ Trm1	7.93745e-06	0.660003	1	0.993	0.131412	Cox8a
Mki67+ Trm1	8.03486e-06	1.88261	0.448	0.14	0.133025	Umad1
Mki67+ Trm1	8.21633e-06	1.28193	0.69	0.317	0.13603	Rnaseh2c
Mki67+ Trm1	9.01576e-06	0.59548	1	0.996	0.149265	Calm1
Mki67+ Trm1	9.72268e-06	2.50432	0.207	0.042	0.160969	Arl6
Mki67+ Trm1	1.01823e-05	1.88526	0.483	0.161	0.168578	Fzr1
Mki67+ Trm1	1.02405e-05	1.89691	0.31	0.081	0.169542	Tmem184b
Mki67+ Trm1	1.02526e-05	1.87114	0.345	0.096	0.169741	Ift46
Mki67+ Trm1	1.03786e-05	0.955902	1	0.966	0.171828	Vim
Mki67+ Trm1	1.05133e-05	1.88794	0.379	0.104	0.174058	Edc3
Mki67+ Trm1	1.06133e-05	2.325	0.241	0.051	0.175715	Abhd17c
Mki67+ Trm1	1.06616e-05	2.00355	0.31	0.087	0.176514	Apoo
Mki67+ Trm1	1.06936e-05	1.64408	0.552	0.198	0.177043	Cibar1
Mki67+ Trm1	1.07779e-05	1.60651	0.448	0.147	0.178439	Prps2
Mki67+ Trm1	1.08823e-05	1.63687	0.379	0.12	0.180167	Mtrf1l
Mki67+ Trm1	1.11207e-05	2.19947	0.31	0.069	0.184114	Stoml1
Mki67+ Trm1	1.14907e-05	1.20385	0.724	0.346	0.19024	Srrt
Mki67+ Trm1	1.15594e-05	2.39364	0.241	0.052	0.191377	Nup37
Mki67+ Trm1	1.16802e-05	1.5164	0.379	0.117	0.193378	Pard6a
Mki67+ Trm1	1.1848e-05	1.86266	0.448	0.144	0.196156	Nup155
Mki67+ Trm1	1.18873e-05	0.972435	1	0.881	0.196806	Coro1a
Mki67+ Trm1	1.1898e-05	2.80258	0.207	0.038	0.196984	Tsix
Mki67+ Trm1	1.21351e-05	0.712057	1	0.979	0.200908	Elob
Mki67+ Trm1	1.22629e-05	2.26506	0.241	0.053	0.203025	Chst10
Mki67+ Trm1	1.2949e-05	3.5968	0.345	0.089	0.214384	9430015G10Rik
Mki67+ Trm1	1.368e-05	0.692234	1	0.951	0.226487	Txn1
Mki67+ Trm1	1.36859e-05	2.54001	0.276	0.063	0.226583	Ccdc77
Mki67+ Trm1	1.37962e-05	1.25538	0.793	0.456	0.228409	Rif1
Mki67+ Trm1	1.3882e-05	1.99674	0.379	0.116	0.229831	Arhgef18
Mki67+ Trm1	1.39992e-05	1.98836	0.31	0.08	0.23177	4930522L14Rik
Mki67+ Trm1	1.45441e-05	0.858432	1	0.902	0.240793	Srsf3
Mki67+ Trm1	1.49882e-05	2.19947	0.276	0.07	0.248144	1700025G04Rik
Mki67+ Trm1	1.49882e-05	1.16232	0.828	0.458	0.248145	Hspa14
Mki67+ Trm1	1.51896e-05	0.843532	1	0.783	0.251479	Ywhaq
Mki67+ Trm1	1.57575e-05	1.75968	0.517	0.201	0.260882	Pole3
Mki67+ Trm1	1.58619e-05	0.861888	0.931	0.641	0.262609	Pdcd5
Mki67+ Trm1	1.59679e-05	1.19684	0.862	0.644	0.264365	Rbbp4
Mki67+ Trm1	1.6122e-05	0.81094	1	0.888	0.266916	Arpc1b
Mki67+ Trm1	1.64614e-05	0.844265	1	0.95	0.272535	Lgals1
Mki67+ Trm1	1.73795e-05	1.51867	0.552	0.201	0.287734	Vars
Mki67+ Trm1	1.75684e-05	1.4625	0.414	0.139	0.290862	Acap3
Mki67+ Trm1	1.79364e-05	1.52809	0.483	0.169	0.296954	Cep43
Mki67+ Trm1	1.84337e-05	1.35406	0.793	0.542	0.305189	Psmd13
Mki67+ Trm1	1.85127e-05	1.2356	0.69	0.335	0.306496	Eif1ad
Mki67+ Trm1	1.88219e-05	1.38754	0.448	0.14	0.311615	Arf2
Mki67+ Trm1	1.90101e-05	0.595167	1	0.979	0.314731	Serf2
Mki67+ Trm1	1.94505e-05	0.984766	0.931	0.722	0.322022	Macroh2a1
Mki67+ Trm1	1.97e-05	2.5214	0.207	0.038	0.326153	Relt
Mki67+ Trm1	2.02051e-05	0.915392	1	0.934	0.334516	Calm2
Mki67+ Trm1	2.06985e-05	0.871699	1	0.859	0.342684	Set
Mki67+ Trm1	2.08957e-05	1.87855	0.414	0.139	0.34595	Nampt
Mki67+ Trm1	2.10706e-05	0.89252	0.897	0.641	0.348845	Stag1
Mki67+ Trm1	2.14855e-05	1.97022	0.31	0.084	0.355714	Nxn
Mki67+ Trm1	2.19474e-05	2.19019	0.379	0.124	0.363361	Tnfsf9
Mki67+ Trm1	2.22993e-05	2.85843	0.207	0.035	0.369187	Mpst
Mki67+ Trm1	2.23168e-05	1.05051	0.828	0.42	0.369477	Vdac1
Mki67+ Trm1	2.25863e-05	1.97708	0.276	0.072	0.373939	Smpd4
Mki67+ Trm1	2.27394e-05	1.84444	0.517	0.201	0.376473	Cenpq
Mki67+ Trm1	2.28361e-05	2.5672	0.207	0.041	0.378075	Nudt1
Mki67+ Trm1	2.30552e-05	1.8723	0.345	0.089	0.381701	Mfng
Mki67+ Trm1	2.36702e-05	1.45019	0.448	0.14	0.391884	Haus8
Mki67+ Trm1	2.42902e-05	1.57609	0.586	0.239	0.402148	Mphosph6
Mki67+ Trm1	2.43549e-05	1.791	0.345	0.094	0.403221	R3hcc1
Mki67+ Trm1	2.45182e-05	2.51051	0.241	0.059	0.405923	Zfp362
Mki67+ Trm1	2.49151e-05	2.67097	0.517	0.232	0.412494	Cenpa
Mki67+ Trm1	2.61442e-05	2.34386	0.207	0.045	0.432844	Scarb1
Mki67+ Trm1	2.63015e-05	0.854114	0.966	0.724	0.435448	Ndufa3
Mki67+ Trm1	2.64757e-05	1.52687	0.552	0.223	0.438332	Gm10131
Mki67+ Trm1	2.68755e-05	2.14058	0.241	0.056	0.444951	Kcnmb4
Mki67+ Trm1	2.70556e-05	1.64693	0.414	0.119	0.447932	Tfdp2
Mki67+ Trm1	2.71904e-05	1.89337	0.31	0.089	0.450165	Tubgcp6
Mki67+ Trm1	2.81069e-05	1.62777	0.414	0.145	0.465337	AW146154
Mki67+ Trm1	2.90475e-05	1.08873	1	0.876	0.48091	Crip1
Mki67+ Trm1	2.93084e-05	1.71786	0.448	0.151	0.485229	Dap3
Mki67+ Trm1	2.94188e-05	1.88496	0.414	0.148	0.487057	Magi3
Mki67+ Trm1	2.96007e-05	1.42113	0.552	0.215	0.490069	Cep295
Mki67+ Trm1	2.97593e-05	1.06383	0.793	0.517	0.492695	Snrpc
Mki67+ Trm1	2.99345e-05	2.43393	0.207	0.046	0.495595	Tjp3
Mki67+ Trm1	3.03733e-05	0.52643	1	0.998	0.502861	Oaz1
Mki67+ Trm1	3.03797e-05	1.53534	0.414	0.128	0.502967	Apip
Mki67+ Trm1	3.04047e-05	0.72527	1	0.905	0.50338	Ly6e
Mki67+ Trm1	3.14908e-05	0.83888	0.931	0.575	0.521361	Snx3
Mki67+ Trm1	3.1531e-05	1.46776	0.586	0.255	0.522028	Klf10
Mki67+ Trm1	3.20102e-05	1.57446	0.448	0.141	0.529961	Cpt1a
Mki67+ Trm1	3.26132e-05	1.79984	0.69	0.318	0.539944	Ltb
Mki67+ Trm1	3.303e-05	1.44167	0.552	0.22	0.546845	Meaf6
Mki67+ Trm1	3.34214e-05	1.49332	0.655	0.381	0.553324	Cmtm7
Mki67+ Trm1	3.37414e-05	0.772918	0.931	0.797	0.558623	Myh9
Mki67+ Trm1	3.46067e-05	0.667824	1	0.996	0.572948	Gapdh
Mki67+ Trm1	3.46146e-05	1.97391	0.345	0.1	0.573079	Pygo2
Mki67+ Trm1	3.47365e-05	1.04973	0.897	0.75	0.575097	Plp2
Mki67+ Trm1	3.47852e-05	1.70264	0.448	0.156	0.575904	Tmem209
Mki67+ Trm1	3.49131e-05	2.37844	0.241	0.051	0.578021	1810014B01Rik
Mki67+ Trm1	3.51185e-05	1.17195	0.793	0.457	0.581422	Tkt
Mki67+ Trm1	3.52508e-05	1.36996	0.483	0.185	0.583613	Cxcr4
Mki67+ Trm1	3.54811e-05	1.23948	0.69	0.39	0.587425	Aip
Mki67+ Trm1	3.63036e-05	1.69965	0.448	0.154	0.601043	Arhgap4
Mki67+ Trm1	3.65758e-05	1.12268	0.621	0.279	0.605549	Orc2
Mki67+ Trm1	3.6952e-05	1.35504	0.483	0.171	0.611777	Usp5
Mki67+ Trm1	3.70232e-05	1.67173	0.379	0.12	0.612956	Rilpl2
Mki67+ Trm1	3.71685e-05	1.97708	0.379	0.122	0.615362	Ipo9
Mki67+ Trm1	3.72504e-05	1.71404	0.483	0.174	0.616717	Ccnh
Mki67+ Trm1	3.73896e-05	1.26716	0.655	0.32	0.619022	0610010K14Rik
Mki67+ Trm1	3.79186e-05	2.4396	0.241	0.057	0.62778	Rhebl1
Mki67+ Trm1	3.83539e-05	1.32772	0.655	0.289	0.634987	Tex30
Mki67+ Trm1	4.1406e-05	1.6601	0.31	0.09	0.685519	Xrcc1
Mki67+ Trm1	4.16192e-05	1.31846	0.655	0.31	0.689047	Kpnb1
Mki67+ Trm1	4.21484e-05	1.30862	0.724	0.423	0.697808	Dpy30
Mki67+ Trm1	4.27262e-05	2.0189	0.276	0.068	0.707375	Men1
Mki67+ Trm1	4.30254e-05	1.33377	0.448	0.158	0.712329	Cdt1
Mki67+ Trm1	4.3513e-05	1.68971	0.379	0.124	0.720401	Tcirg1
Mki67+ Trm1	4.39599e-05	0.995111	0.828	0.502	0.7278	Rnf187
Mki67+ Trm1	4.41192e-05	1.37932	0.621	0.299	0.730438	Ctsb
Mki67+ Trm1	4.42129e-05	1.74646	0.414	0.132	0.731989	Saal1
Mki67+ Trm1	4.42324e-05	1.73266	0.517	0.205	0.732311	Cenpl
Mki67+ Trm1	4.47512e-05	1.37165	0.69	0.377	0.740901	Paics
Mki67+ Trm1	4.71247e-05	1.94649	0.241	0.063	0.780196	Sars2
Mki67+ Trm1	4.74971e-05	1.31194	0.69	0.379	0.786362	Ctdspl2
Mki67+ Trm1	4.7526e-05	1.46899	0.759	0.578	0.786841	Lsp1
Mki67+ Trm1	4.77396e-05	1.15555	0.793	0.495	0.790377	Cuta
Mki67+ Trm1	4.7993e-05	0.623398	1	0.958	0.794571	Capzb
Mki67+ Trm1	4.80324e-05	1.0387	0.759	0.414	0.795224	Cyfip2
Mki67+ Trm1	4.82382e-05	1.98742	0.241	0.058	0.798632	Cisd3
Mki67+ Trm1	4.90521e-05	0.940587	0.897	0.621	0.812107	Ppp4c
Mki67+ Trm1	4.9522e-05	1.39292	0.517	0.181	0.819886	Gabpa
Mki67+ Trm1	4.95383e-05	1.57031	0.483	0.179	0.820155	Ncbp3
Mki67+ Trm1	4.961e-05	1.51787	0.448	0.17	0.821344	Cat
Mki67+ Trm1	5.06973e-05	1.99907	0.345	0.114	0.839345	Kat2b
Mki67+ Trm1	5.24278e-05	1.28283	0.517	0.213	0.867994	Aldh9a1
Mki67+ Trm1	5.27702e-05	1.61639	0.448	0.15	0.873664	Jazf1
Mki67+ Trm1	5.28982e-05	1.29695	0.621	0.272	0.875782	Naa10
Mki67+ Trm1	5.39983e-05	2.03788	0.241	0.061	0.893996	Vopp1
Mki67+ Trm1	5.40877e-05	1.02111	1	0.93	0.895476	S100a10
Mki67+ Trm1	5.41597e-05	1.91936	0.379	0.109	0.896668	Atpaf2
Mki67+ Trm1	5.44337e-05	2.26986	0.207	0.043	0.901205	Suv39h2
Mki67+ Trm1	5.46869e-05	1.76651	0.345	0.095	0.905396	Them6
Mki67+ Trm1	5.50781e-05	1.5828	0.448	0.168	0.911874	Prkaca
Mki67+ Trm1	5.56007e-05	0.812938	0.931	0.693	0.920524	Ndufa11
Mki67+ Trm1	5.58872e-05	1.10074	0.793	0.443	0.925269	Emc3
Mki67+ Trm1	5.65304e-05	1.64693	0.379	0.117	0.935917	Fhip2b
Mki67+ Trm1	5.66609e-05	1.24838	0.483	0.199	0.938078	Myo5a
Mki67+ Trm1	5.73915e-05	1.67266	0.448	0.168	0.950173	Thoc3
Mki67+ Trm1	5.7419e-05	2.10636	0.379	0.111	0.950629	Aga
Mki67+ Trm1	5.74933e-05	1.17562	0.552	0.254	0.95186	Notch1
Mki67+ Trm1	5.78177e-05	1.20139	0.621	0.259	0.95723	Lamtor4
Mki67+ Trm1	5.87837e-05	2.17562	0.241	0.051	0.973223	Cmtm4
Mki67+ Trm1	6.0215e-05	1.89042	0.345	0.096	0.99692	Slc35b4
Mki67+ Trm1	6.03342e-05	2.51258	0.414	0.167	0.998893	Gbp2
Mki67+ Trm1	6.03607e-05	1.24838	0.448	0.153	0.999332	Rgs14
Mki67+ Trm1	6.28627e-05	1.21154	0.724	0.395	1	Mrpl13
Mki67+ Trm1	6.37704e-05	2.2555	0.207	0.045	1	Zbtb45
Mki67+ Trm1	6.45289e-05	1.18964	0.724	0.393	1	Mtch1
Mki67+ Trm1	6.56715e-05	1.67705	0.31	0.101	1	Thoc6
Mki67+ Trm1	6.76567e-05	1.17452	0.828	0.594	1	H2-Q6
Mki67+ Trm1	6.80915e-05	2.299	0.207	0.04	1	Gm36756
Mki67+ Trm1	6.85974e-05	1.17777	0.724	0.356	1	Akt1
Mki67+ Trm1	6.94201e-05	1.66674	0.241	0.06	1	Ifi206
Mki67+ Trm1	6.94817e-05	0.804266	0.966	0.854	1	Pkm
Mki67+ Trm1	6.95754e-05	1.20463	0.621	0.283	1	Sc5d
Mki67+ Trm1	6.99434e-05	2.48187	0.207	0.043	1	Plxnc1
Mki67+ Trm1	7.10728e-05	1.68621	0.483	0.201	1	Apmap
Mki67+ Trm1	7.23543e-05	1.67637	0.414	0.15	1	Yaf2
Mki67+ Trm1	7.26962e-05	1.60174	0.31	0.097	1	Brpf3
Mki67+ Trm1	7.38779e-05	2.45101	0.207	0.05	1	Phf11b
Mki67+ Trm1	7.43064e-05	1.22862	0.897	0.626	1	Sec11c
Mki67+ Trm1	7.44595e-05	1.31976	0.552	0.239	1	Slf1
Mki67+ Trm1	7.59276e-05	1.09887	0.69	0.355	1	Ptpa
Mki67+ Trm1	7.60669e-05	0.895175	0.966	0.866	1	Pcbp2
Mki67+ Trm1	7.61734e-05	1.99784	0.241	0.056	1	Primpol
Mki67+ Trm1	7.76536e-05	1.72785	0.517	0.212	1	Cdca4
Mki67+ Trm1	7.8972e-05	1.82343	0.379	0.125	1	Sumo3
Mki67+ Trm1	8.17422e-05	0.964764	0.897	0.694	1	Snrpd1
Mki67+ Trm1	8.34341e-05	0.939109	0.862	0.508	1	Rab8a
Mki67+ Trm1	8.394e-05	1.44925	0.379	0.123	1	Cep162
Mki67+ Trm1	8.44256e-05	1.59712	0.448	0.178	1	Fdx1
Mki67+ Trm1	8.58961e-05	1.59179	0.379	0.127	1	Fancl
Mki67+ Trm1	8.68876e-05	1.67705	0.31	0.083	1	Fam20b
Mki67+ Trm1	8.72333e-05	1.34893	0.448	0.184	1	Ralgds
Mki67+ Trm1	8.76884e-05	2.1604	0.345	0.109	1	Grsf1
Mki67+ Trm1	8.80223e-05	1.30204	0.517	0.195	1	Tax1bp3
Mki67+ Trm1	8.81726e-05	1.29519	0.621	0.285	1	Commd1
Mki67+ Trm1	8.93651e-05	2.147	0.241	0.073	1	Gm26740
Mki67+ Trm1	9.46605e-05	0.859952	0.862	0.572	1	Ddost
Mki67+ Trm1	9.50858e-05	1.21235	0.621	0.33	1	Ndufs8
Mki67+ Trm1	9.51652e-05	1.0238	0.655	0.32	1	Sf3a3
Mki67+ Trm1	9.56682e-05	1.40351	0.483	0.193	1	Herc6
Mki67+ Trm1	9.72494e-05	1.32209	0.483	0.198	1	Ubqln2
Mki67+ Trm1	9.74342e-05	0.562203	1	0.969	1	Atp5g3
Mki67+ Trm1	9.78902e-05	2.02276	0.31	0.087	1	Fabp5
Mki67+ Trm1	9.8075e-05	1.43025	0.517	0.238	1	Elof1
Mki67+ Trm1	9.97701e-05	1.74045	0.448	0.173	1	Nudt5
Mki67+ Trm1	0.000100624	1.64039	0.276	0.079	1	Prss16
Mki67+ Trm1	0.000101018	1.23908	0.483	0.179	1	Aars
Mki67+ Trm1	0.000101211	0.827954	0.897	0.602	1	Nap1l4
Mki67+ Trm1	0.000101695	2.35913	0.207	0.044	1	Gm13563
Mki67+ Trm1	0.000103757	1.87754	0.379	0.126	1	Slc4a2
Mki67+ Trm1	0.000106853	1.06333	0.69	0.372	1	Cs
Mki67+ Trm1	0.000107079	1.25271	0.586	0.244	1	Hras
Mki67+ Trm1	0.000110484	1.64693	0.31	0.103	1	Msh2
Mki67+ Trm1	0.000110578	2.15883	0.207	0.048	1	Tmed1
Mki67+ Trm1	0.000111221	1.2278	0.586	0.244	1	Cisd1
Mki67+ Trm1	0.000111304	1.88631	0.276	0.081	1	Vegfb
Mki67+ Trm1	0.00011344	1.13099	0.621	0.297	1	Zc3h14
Mki67+ Trm1	0.000115984	1.00777	0.552	0.242	1	Cdkn2aip
Mki67+ Trm1	0.000116147	1.57862	0.414	0.149	1	Zmym1
Mki67+ Trm1	0.000118179	1.19307	0.483	0.187	1	1700037H04Rik
Mki67+ Trm1	0.000119389	1.37415	0.483	0.207	1	Rbm4b
Mki67+ Trm1	0.000119599	1.10217	0.793	0.661	1	Hmgn1
Mki67+ Trm1	0.000120817	0.754124	1	0.867	1	Cox5a
Mki67+ Trm1	0.000121877	1.28551	0.517	0.205	1	Srsf4
Mki67+ Trm1	0.000122049	1.6734	0.31	0.091	1	Gcc1
Mki67+ Trm1	0.000122924	1.49165	0.483	0.189	1	Ube2e3
Mki67+ Trm1	0.000123637	1.46931	0.621	0.294	1	Cep85
Mki67+ Trm1	0.000124512	1.30297	0.414	0.144	1	Scoc
Mki67+ Trm1	0.00012543	1.98836	0.276	0.077	1	Arid3a
Mki67+ Trm1	0.000127097	1.43061	0.655	0.314	1	Nans
Mki67+ Trm1	0.000129728	1.52893	0.379	0.142	1	Cep135
Mki67+ Trm1	0.000132753	0.566517	1	0.945	1	Cox6b1
Mki67+ Trm1	0.00013373	2.22721	0.241	0.059	1	Bambi
Mki67+ Trm1	0.000133879	1.6734	0.31	0.091	1	Pelp1
Mki67+ Trm1	0.000134051	1.09219	0.862	0.632	1	P4hb
Mki67+ Trm1	0.000134958	1.58433	0.724	0.505	1	Tuba1c
Mki67+ Trm1	0.000136228	1.70264	0.31	0.11	1	Gpank1
Mki67+ Trm1	0.000137366	1.30885	0.552	0.228	1	Ufsp2
Mki67+ Trm1	0.000139027	1.34259	0.483	0.211	1	Cxcr3
Mki67+ Trm1	0.000139761	1.18126	0.552	0.238	1	Dpy19l1
Mki67+ Trm1	0.000141825	0.72257	0.931	0.822	1	Fus
Mki67+ Trm1	0.000145456	1.35777	0.483	0.19	1	Mms19
Mki67+ Trm1	0.000146739	1.07614	0.69	0.331	1	Mapk6
Mki67+ Trm1	0.000146932	1.0978	0.586	0.266	1	Ctnnbl1
Mki67+ Trm1	0.000147843	1.13929	0.517	0.221	1	Ugdh
Mki67+ Trm1	0.000147954	0.583277	1	0.993	1	Hspa8
Mki67+ Trm1	0.000148208	1.19747	0.586	0.259	1	Fam177a
Mki67+ Trm1	0.000148647	0.901245	0.414	0.158	1	Rcbtb2
Mki67+ Trm1	0.000149612	1.95436	0.241	0.065	1	Spice1
Mki67+ Trm1	0.000150125	0.750591	0.966	0.817	1	H2-Q4
Mki67+ Trm1	0.000150787	1.44486	0.379	0.143	1	Polg
Mki67+ Trm1	0.000151546	1.31194	0.414	0.146	1	Mid1
Mki67+ Trm1	0.000154001	1.01248	0.759	0.403	1	Polr2j
Mki67+ Trm1	0.000154774	1.6734	0.276	0.092	1	Carm1
Mki67+ Trm1	0.000155041	1.21883	0.552	0.246	1	Srp54a
Mki67+ Trm1	0.000155581	0.498614	1	0.999	1	H3f3b
Mki67+ Trm1	0.000156897	1.18841	0.621	0.315	1	Adgre5
Mki67+ Trm1	0.000157027	1.53434	0.414	0.141	1	Kctd20
Mki67+ Trm1	0.000158244	1.80258	0.31	0.096	1	Nemp2
Mki67+ Trm1	0.000158695	1.35827	0.724	0.486	1	Calm3
Mki67+ Trm1	0.000162381	0.898467	0.931	0.645	1	Cntrl
Mki67+ Trm1	0.000163437	1.39211	0.517	0.246	1	Nmi
Mki67+ Trm1	0.00017345	1.13942	0.69	0.371	1	Tceal9
Mki67+ Trm1	0.000175096	1.54666	0.345	0.109	1	Slc39a4
Mki67+ Trm1	0.00017798	0.859487	0.828	0.436	1	Grk2
Mki67+ Trm1	0.000180256	1.31118	0.448	0.169	1	Bclaf3
Mki67+ Trm1	0.000181888	0.625065	0.931	0.735	1	Ube2d2a
Mki67+ Trm1	0.000183027	1.34677	0.586	0.3	1	Cep57
Mki67+ Trm1	0.000185367	2.12654	0.241	0.066	1	Gm28875
Mki67+ Trm1	0.000185975	0.656536	1	0.899	1	Tma7
Mki67+ Trm1	0.000187616	1.74004	0.414	0.142	1	Kctd5
Mki67+ Trm1	0.000187929	1.7203	0.31	0.099	1	Nup43
Mki67+ Trm1	0.000189167	1.24315	0.517	0.216	1	Prpf4
Mki67+ Trm1	0.000192907	1.80624	0.31	0.081	1	Noa1
Mki67+ Trm1	0.000193743	1.30716	0.483	0.197	1	Ppwd1
Mki67+ Trm1	0.000195966	1.98836	0.31	0.081	1	Il3ra
Mki67+ Trm1	0.000195966	2.30695	0.241	0.073	1	Il10ra
Mki67+ Trm1	0.000197975	1.20689	0.621	0.292	1	Polr3k
Mki67+ Trm1	0.000199361	1.34358	0.552	0.245	1	Carhsp1
Mki67+ Trm1	0.000199954	0.558561	0.966	0.937	1	Atp5g2
Mki67+ Trm1	0.000200563	2.24838	0.207	0.047	1	Gnb4
Mki67+ Trm1	0.000203152	1.08577	0.793	0.468	1	Etfb
Mki67+ Trm1	0.000208374	1.16199	0.517	0.209	1	Piezo1
Mki67+ Trm1	0.000211123	1.78443	0.276	0.077	1	Ccdc61
Mki67+ Trm1	0.000216361	2.147	0.241	0.063	1	Ankmy2
Mki67+ Trm1	0.000220289	1.58908	0.31	0.093	1	Gm5914
Mki67+ Trm1	0.000222573	0.724817	0.862	0.693	1	Atp6v1g1
Mki67+ Trm1	0.00022663	1.42186	0.345	0.113	1	Rasgrp2
Mki67+ Trm1	0.000231665	1.95108	0.276	0.077	1	Zfp934
Mki67+ Trm1	0.000232884	1.4532	0.655	0.39	1	Dleu2
Mki67+ Trm1	0.000242193	1.26217	0.621	0.313	1	Nipsnap3b
Mki67+ Trm1	0.000243336	1.13827	0.586	0.252	1	Erg28
Mki67+ Trm1	0.000244854	0.736157	0.931	0.711	1	Smdt1
Mki67+ Trm1	0.000244985	0.811189	0.966	0.878	1	Arpp19
Mki67+ Trm1	0.00025117	1.6601	0.379	0.133	1	Camkk2
Mki67+ Trm1	0.00025249	1.49165	0.379	0.123	1	Hscb
Mki67+ Trm1	0.000254111	1.41919	0.483	0.216	1	Cdk5rap2
Mki67+ Trm1	0.000255344	1.00888	0.69	0.399	1	Ing1
Mki67+ Trm1	0.000255919	1.02688	0.759	0.5	1	Dnajc19
Mki67+ Trm1	0.00025842	1.39408	0.379	0.136	1	Galnt7
Mki67+ Trm1	0.000258715	1.21654	0.483	0.203	1	Patl1
Mki67+ Trm1	0.000265965	2.31194	0.207	0.051	1	Pacc1
Mki67+ Trm1	0.00026707	1.30172	0.517	0.207	1	Zfand2b
Mki67+ Trm1	0.000267198	1.40592	0.345	0.119	1	Vps37c
Mki67+ Trm1	0.000267456	1.81878	0.379	0.139	1	Nup205
Mki67+ Trm1	0.000268116	0.975115	0.793	0.609	1	Atox1
Mki67+ Trm1	0.000270785	0.652304	0.966	0.887	1	Ndufb11
Mki67+ Trm1	0.000270792	1.43611	0.379	0.131	1	Unc119
Mki67+ Trm1	0.00027183	0.760763	0.966	0.736	1	Ezr
Mki67+ Trm1	0.000279481	0.793256	0.828	0.521	1	Txnl1
Mki67+ Trm1	0.000279533	2.43079	0.207	0.046	1	Bhlhb9
Mki67+ Trm1	0.000281157	1.87754	0.241	0.066	1	Rfx5
Mki67+ Trm1	0.000282404	0.997835	0.793	0.444	1	Ppp2r2d
Mki67+ Trm1	0.000283266	1.99088	0.241	0.071	1	Zfp280b
Mki67+ Trm1	0.000286431	1.24562	0.517	0.206	1	Mrpl39
Mki67+ Trm1	0.000287307	1.06462	0.69	0.38	1	Snrpb2
Mki67+ Trm1	0.000287628	1.21654	0.517	0.204	1	Cstf2
Mki67+ Trm1	0.00028875	0.965159	0.862	0.646	1	Lrrfip1
Mki67+ Trm1	0.00028964	1.55792	0.276	0.085	1	Slc16a3
Mki67+ Trm1	0.00029095	0.7637	0.897	0.723	1	Ywhab
Mki67+ Trm1	0.000291864	0.56117	1	0.952	1	Rhoa
Mki67+ Trm1	0.000293774	1.11916	0.724	0.444	1	Tmem256
Mki67+ Trm1	0.000295864	1.81685	0.276	0.077	1	Med16
Mki67+ Trm1	0.000296543	0.885118	0.793	0.609	1	Psmc3
Mki67+ Trm1	0.000297101	0.932223	0.586	0.258	1	Stoml2
Mki67+ Trm1	0.000301797	1.69358	0.31	0.094	1	Tbl2
Mki67+ Trm1	0.000301951	0.694934	1	0.742	1	Psmb6
Mki67+ Trm1	0.000307122	1.75586	0.276	0.085	1	Rcor3
Mki67+ Trm1	0.000315333	1.02259	0.586	0.27	1	Odf2
Mki67+ Trm1	0.000315479	1.21274	0.862	0.578	1	Slc38a2
Mki67+ Trm1	0.000317307	1.77789	0.31	0.098	1	Ppp2r5d
Mki67+ Trm1	0.000320968	0.770514	0.862	0.572	1	Rtn3
Mki67+ Trm1	0.000324434	1.22219	0.655	0.344	1	Actl6a
Mki67+ Trm1	0.000326759	1.11641	0.517	0.209	1	Ten1
Mki67+ Trm1	0.000329558	2.43651	0.241	0.063	1	Msh6
Mki67+ Trm1	0.000331215	1.56363	0.345	0.122	1	Xndc1
Mki67+ Trm1	0.00033402	1.91522	0.345	0.116	1	Paxip1
Mki67+ Trm1	0.000340194	1.19467	0.483	0.218	1	Ddhd1
Mki67+ Trm1	0.000341532	1.29044	0.552	0.272	1	Tm9sf1
Mki67+ Trm1	0.000344556	2.07394	0.276	0.078	1	Tti1
Mki67+ Trm1	0.000351497	1.33697	0.517	0.239	1	Myadm
Mki67+ Trm1	0.000352006	0.850544	0.621	0.29	1	Ing2
Mki67+ Trm1	0.000352568	0.848972	0.828	0.518	1	Ndufv2
Mki67+ Trm1	0.000353984	0.552084	0.966	0.778	1	Pgk1
Mki67+ Trm1	0.000355677	1.17562	0.69	0.401	1	Hnrnpr
Mki67+ Trm1	0.000356258	1.4997	0.345	0.106	1	Cgrrf1
Mki67+ Trm1	0.000358538	0.499507	1	0.914	1	Uqcrq
Mki67+ Trm1	0.000361712	1.43894	0.483	0.178	1	Mpdu1
Mki67+ Trm1	0.000361815	1.85843	0.276	0.075	1	Eml3
Mki67+ Trm1	0.000367557	1.72785	0.276	0.089	1	Sav1
Mki67+ Trm1	0.000367618	1.12411	0.724	0.466	1	Ppp1r2
Mki67+ Trm1	0.000376733	1.37844	0.414	0.165	1	Fancf
Mki67+ Trm1	0.000377253	1.29615	0.483	0.198	1	Reep4
Mki67+ Trm1	0.000378236	0.707189	0.931	0.681	1	Rer1
Mki67+ Trm1	0.000378751	1.42662	0.517	0.238	1	Larp1b
Mki67+ Trm1	0.000386886	1.75586	0.414	0.174	1	Cnot9
Mki67+ Trm1	0.000387693	0.536035	0.931	0.833	1	Ndufb1
Mki67+ Trm1	0.000389876	1.47568	0.517	0.224	1	Fh1
Mki67+ Trm1	0.000392976	1.28716	0.414	0.153	1	Ptrh2
Mki67+ Trm1	0.000393441	0.977973	0.793	0.505	1	Tmem179b
Mki67+ Trm1	0.000395196	1.5828	0.31	0.1	1	Cdc23
Mki67+ Trm1	0.000399073	2.10636	0.241	0.064	1	Aplf
Mki67+ Trm1	0.000399757	1.96681	0.241	0.064	1	Stx2
Mki67+ Trm1	0.000406731	0.958594	0.931	0.82	1	Cyba
Mki67+ Trm1	0.000415628	0.548891	0.966	0.95	1	Cd47
Mki67+ Trm1	0.000417251	0.848595	0.724	0.408	1	Bex3
Mki67+ Trm1	0.000421975	1.05257	0.793	0.536	1	Puf60
Mki67+ Trm1	0.000423392	1.68383	0.276	0.086	1	Sirt3
Mki67+ Trm1	0.000423556	0.468201	1	0.95	1	Ube2i
Mki67+ Trm1	0.000424732	2.06822	0.207	0.05	1	Plekhg2
Mki67+ Trm1	0.000424859	1.30223	0.379	0.143	1	Zdhhc23
Mki67+ Trm1	0.000425446	0.826969	0.828	0.487	1	Cnot6
Mki67+ Trm1	0.000426074	2.84333	0.276	0.097	1	Sh2d1a
Mki67+ Trm1	0.000427996	1.15094	0.69	0.365	1	Eno1b
Mki67+ Trm1	0.000428268	1.30638	0.414	0.16	1	Rtca
Mki67+ Trm1	0.000430545	1.5051	0.345	0.11	1	Tbc1d8b
Mki67+ Trm1	0.000436034	1.89288	0.379	0.139	1	Hlf
Mki67+ Trm1	0.000436224	1.06525	0.724	0.449	1	Ctbp1
Mki67+ Trm1	0.000437182	1.27898	0.552	0.261	1	Ppp1r15b
Mki67+ Trm1	0.000444161	0.567201	0.828	0.46	1	Slc20a1
Mki67+ Trm1	0.000445569	1.05729	0.621	0.315	1	Arl4a
Mki67+ Trm1	0.000447818	0.840945	0.828	0.467	1	Tcerg1
Mki67+ Trm1	0.000456638	1.70037	0.276	0.086	1	Strbp
Mki67+ Trm1	0.000457656	1.5214	0.345	0.117	1	Fbxo45
Mki67+ Trm1	0.000465831	2.24838	0.207	0.048	1	Cdin1
Mki67+ Trm1	0.000467214	2.04027	0.207	0.057	1	Baiap3
Mki67+ Trm1	0.000467561	2.02497	0.379	0.166	1	Gimap4
Mki67+ Trm1	0.000485936	1.9602	0.345	0.118	1	Sdhaf1
Mki67+ Trm1	0.000488081	1.74179	0.276	0.085	1	Acsl1
Mki67+ Trm1	0.000488608	1.03425	0.621	0.295	1	Yeats4
Mki67+ Trm1	0.000502983	0.717864	0.759	0.459	1	Mndal
Mki67+ Trm1	0.000510761	0.457913	1	0.971	1	Gnas
Mki67+ Trm1	0.000511781	1.44945	0.483	0.221	1	Nabp2
Mki67+ Trm1	0.000514278	2.26842	0.241	0.062	1	Adck5
Mki67+ Trm1	0.000516914	1.67637	0.241	0.076	1	Fez2
Mki67+ Trm1	0.0005179	1.56579	0.345	0.114	1	Ppox
Mki67+ Trm1	0.000527218	0.946814	0.655	0.363	1	Oat
Mki67+ Trm1	0.000529207	1.52943	0.379	0.145	1	Nup160
Mki67+ Trm1	0.000529628	0.940083	0.724	0.464	1	Tlk1
Mki67+ Trm1	0.00053005	0.995406	0.724	0.458	1	Stip1
Mki67+ Trm1	0.000538826	1.24838	0.448	0.181	1	Trmt2a
Mki67+ Trm1	0.000541046	1.11233	0.724	0.461	1	Tap1
Mki67+ Trm1	0.000542538	1.04296	0.483	0.21	1	Msantd2
Mki67+ Trm1	0.000542612	0.654734	0.897	0.908	1	Prelid1
Mki67+ Trm1	0.000546897	2.00833	0.207	0.055	1	Bbc3
Mki67+ Trm1	0.000550429	0.728426	0.862	0.592	1	Pa2g4
Mki67+ Trm1	0.000550917	1.21289	0.517	0.218	1	Eif4enif1
Mki67+ Trm1	0.000551139	1.24631	0.552	0.275	1	Mzt1
Mki67+ Trm1	0.000551594	1.04675	0.483	0.21	1	Lamc1
Mki67+ Trm1	0.000557646	2.08399	0.241	0.057	1	Akr7a5
Mki67+ Trm1	0.000562223	0.913287	0.897	0.716	1	Atp5k
Mki67+ Trm1	0.000566262	0.915564	0.862	0.563	1	H2-T22
Mki67+ Trm1	0.000568063	1.74881	0.241	0.07	1	Phlpp2
Mki67+ Trm1	0.000570393	1.06309	0.586	0.273	1	Nfkbid
Mki67+ Trm1	0.000571105	0.688385	0.966	0.748	1	Mapre1
Mki67+ Trm1	0.000571457	1.03011	0.517	0.238	1	Gclm
Mki67+ Trm1	0.000575043	1.13854	0.483	0.213	1	Fcho1
Mki67+ Trm1	0.000576644	1.45611	0.276	0.088	1	Zfp143
Mki67+ Trm1	0.000578983	1.48969	0.379	0.155	1	Egln2
Mki67+ Trm1	0.000581332	1.12852	0.724	0.443	1	Eif4e2
Mki67+ Trm1	0.000584339	1.23694	0.379	0.158	1	Itpa
Mki67+ Trm1	0.000585397	2.21883	0.241	0.067	1	Tagap1
Mki67+ Trm1	0.00058679	1.23678	0.621	0.368	1	Phip
Mki67+ Trm1	0.000587007	1.82625	0.207	0.061	1	Tmem80
Mki67+ Trm1	0.000587008	1.82625	0.207	0.058	1	Trmo
Mki67+ Trm1	0.000587337	0.754393	0.931	0.831	1	Atp5c1
Mki67+ Trm1	0.000588915	1.72659	0.31	0.101	1	Ints1
Mki67+ Trm1	0.000590441	0.687859	0.897	0.824	1	Krtcap2
Mki67+ Trm1	0.000592349	1.55044	0.448	0.199	1	Utp23
Mki67+ Trm1	0.000597707	1.00737	0.586	0.277	1	Ddx1
Mki67+ Trm1	0.000598014	1.52494	0.379	0.162	1	Plaat3
Mki67+ Trm1	0.000598852	1.5214	0.379	0.139	1	Zfp414
Mki67+ Trm1	0.000602115	1.47077	0.379	0.148	1	Pdk3
Mki67+ Trm1	0.000604539	2.39317	0.31	0.123	1	Gbp6
Mki67+ Trm1	0.000613003	1.22372	0.379	0.152	1	Ccdc134
Mki67+ Trm1	0.000613489	0.780673	0.931	0.902	1	H2-Q7
Mki67+ Trm1	0.000614093	1.75201	0.276	0.094	1	Cnst
Mki67+ Trm1	0.000615525	1.08955	0.69	0.431	1	Cebpg
Mki67+ Trm1	0.00062289	1.33729	0.414	0.171	1	Aspscr1
Mki67+ Trm1	0.000624287	1.08786	0.724	0.475	1	Edem1
Mki67+ Trm1	0.000624412	1.68786	0.31	0.108	1	Rdm1
Mki67+ Trm1	0.000631842	1.24527	0.448	0.184	1	Ubr7
Mki67+ Trm1	0.000632939	0.832564	0.414	0.172	1	Wwox
Mki67+ Trm1	0.000640779	1.8369	0.207	0.055	1	Pafah1b3
Mki67+ Trm1	0.000641176	2.05861	0.276	0.085	1	Rbm43
Mki67+ Trm1	0.000656044	0.854715	0.793	0.567	1	Psmd14
Mki67+ Trm1	0.000656998	1.88139	0.276	0.085	1	Pcbp4
Mki67+ Trm1	0.000659125	0.648958	0.966	0.856	1	Ywhae
Mki67+ Trm1	0.000665618	2.15734	0.241	0.063	1	Lmnb2
Mki67+ Trm1	0.000666479	2.45762	0.31	0.112	1	Ctla4
Mki67+ Trm1	0.000669355	1.17957	0.379	0.159	1	Ahcy
Mki67+ Trm1	0.000672315	1.68851	0.241	0.074	1	Tmem237
Mki67+ Trm1	0.000672409	0.717614	1	0.873	1	Cd52
Mki67+ Trm1	0.000676943	1.79247	0.276	0.077	1	Mex3b
Mki67+ Trm1	0.00067876	1.90249	0.207	0.061	1	Zbtb48
Mki67+ Trm1	0.000685422	0.720806	0.931	0.651	1	Rbm8a
Mki67+ Trm1	0.000689755	1.03462	0.483	0.212	1	Hspa4l
Mki67+ Trm1	0.00070415	0.836406	0.793	0.593	1	Smc3
Mki67+ Trm1	0.000706096	1.3622	0.31	0.108	1	Mad1l1
Mki67+ Trm1	0.000711638	0.98408	0.793	0.565	1	Cggbp1
Mki67+ Trm1	0.000716025	1.8109	0.31	0.093	1	Nelfcd
Mki67+ Trm1	0.000717176	1.11968	0.517	0.21	1	Traf2
Mki67+ Trm1	0.000731682	1.49392	0.345	0.129	1	Zfp935
Mki67+ Trm1	0.000737009	1.33217	0.345	0.132	1	Mcoln1
Mki67+ Trm1	0.000740948	2.1709	0.241	0.065	1	Rbks
Mki67+ Trm1	0.000746377	0.613265	0.931	0.934	1	Atp5j2
Mki67+ Trm1	0.000748039	1.3399	0.483	0.228	1	Cdk19
Mki67+ Trm1	0.000762226	1.62397	0.379	0.147	1	Setdb1
Mki67+ Trm1	0.000763028	1.72554	0.31	0.106	1	Fbxl14
Mki67+ Trm1	0.000769636	1.12732	0.655	0.376	1	Casp8ap2
Mki67+ Trm1	0.000771373	1.46732	0.31	0.122	1	Tlnrd1
Mki67+ Trm1	0.000776052	0.776859	0.862	0.652	1	Park7
Mki67+ Trm1	0.000791857	0.844161	0.793	0.511	1	Gtf2h5
Mki67+ Trm1	0.000794537	1.4087	0.448	0.197	1	Dnajc25
Mki67+ Trm1	0.000801669	1.5828	0.345	0.129	1	Rnf141
Mki67+ Trm1	0.000806511	1.37217	0.379	0.139	1	Vps35l
Mki67+ Trm1	0.000810157	1.34259	0.379	0.14	1	Tada1
Mki67+ Trm1	0.000813072	1.5214	0.345	0.136	1	Dera
Mki67+ Trm1	0.000824298	1.48745	0.345	0.146	1	Zw10
Mki67+ Trm1	0.000829166	0.870472	0.724	0.455	1	Naa50
Mki67+ Trm1	0.000847307	1.63243	0.276	0.082	1	Bad
Mki67+ Trm1	0.000847555	0.673675	0.931	0.717	1	Sf3b2
Mki67+ Trm1	0.000849393	0.950184	0.724	0.455	1	Bcl7c
Mki67+ Trm1	0.000850433	1.89135	0.207	0.055	1	Ttl
Mki67+ Trm1	0.000851444	1.54693	0.414	0.178	1	Blvra
Mki67+ Trm1	0.000862981	0.793477	0.793	0.462	1	Sod1
Mki67+ Trm1	0.000865383	1.64039	0.276	0.093	1	Zfyve26
Mki67+ Trm1	0.000866215	1.21328	0.414	0.169	1	Crcp
Mki67+ Trm1	0.000877417	1.0164	0.483	0.228	1	Emc8
Mki67+ Trm1	0.000881653	1.52516	0.379	0.161	1	Pms2
Mki67+ Trm1	0.000882103	1.60386	0.276	0.087	1	Zkscan17
Mki67+ Trm1	0.000892954	1.07766	0.621	0.331	1	Ctdnep1
Mki67+ Trm1	0.000909148	1.325	0.414	0.154	1	Ogfod2
Mki67+ Trm1	0.000922501	0.732442	0.897	0.644	1	Hnrnpul2
Mki67+ Trm1	0.000923861	0.627696	1	0.855	1	Hnrnpl
Mki67+ Trm1	0.000950286	1.28324	0.414	0.16	1	Nit1
Mki67+ Trm1	0.000951956	2.1709	0.241	0.073	1	Cln6
Mki67+ Trm1	0.000975682	1.1151	0.828	0.564	1	Tpi1
Mki67+ Trm1	0.00100585	1.06197	0.414	0.17	1	Adora2a
Mki67+ Trm1	0.00102094	1.1203	0.379	0.152	1	Ccsap
Mki67+ Trm1	0.00104501	1.92314	0.586	0.38	1	Crip2
Mki67+ Trm1	0.00104663	1.41706	0.414	0.176	1	Gm44174
Mki67+ Trm1	0.0010467	1.23315	0.414	0.157	1	Mpv17l2
Mki67+ Trm1	0.00105663	1.27152	0.379	0.134	1	Pbx4
Mki67+ Trm1	0.0010606	1.02369	0.793	0.559	1	Ptpn18
Mki67+ Trm1	0.0010717	0.73778	0.931	0.776	1	Hnrnpdl
Mki67+ Trm1	0.00108072	0.484357	1	1	1	Actg1
Mki67+ Trm1	0.00108499	1.23672	0.483	0.203	1	Usp39
Mki67+ Trm1	0.00108812	0.687154	0.897	0.792	1	Ndufa2
Mki67+ Trm1	0.00109864	1.30269	0.414	0.167	1	Taok2
Mki67+ Trm1	0.00110168	2.1826	0.207	0.066	1	Rtp4
Mki67+ Trm1	0.00110624	0.628826	0.276	0.091	1	Mbd4
Mki67+ Trm1	0.00111097	1.0811	0.552	0.271	1	Terf1
Mki67+ Trm1	0.00112739	1.36801	0.379	0.147	1	Psph
Mki67+ Trm1	0.00115843	1.43393	0.31	0.11	1	Icmt
Mki67+ Trm1	0.00115975	1.93643	0.241	0.072	1	Tsen54
Mki67+ Trm1	0.00116556	1.05737	0.517	0.246	1	U2af1l4
Mki67+ Trm1	0.00117406	1.49499	0.586	0.417	1	Irf1
Mki67+ Trm1	0.00117429	0.798711	0.759	0.421	1	Lta4h
Mki67+ Trm1	0.0011746	0.907204	0.69	0.468	1	Mrpl51
Mki67+ Trm1	0.00118391	2.22904	0.276	0.105	1	Gpr18
Mki67+ Trm1	0.00118715	1.59248	0.31	0.121	1	Sipa1
Mki67+ Trm1	0.00119836	1.96217	0.241	0.077	1	Serpina3g
Mki67+ Trm1	0.00120094	2.37176	0.379	0.161	1	Gadd45g
Mki67+ Trm1	0.00120672	0.644744	0.897	0.754	1	Higd1a
Mki67+ Trm1	0.00121591	0.586566	0.828	0.557	1	Ppm1g
Mki67+ Trm1	0.00121627	1.32915	0.448	0.197	1	Hira
Mki67+ Trm1	0.00122648	0.735522	0.828	0.593	1	Ppp1r18
Mki67+ Trm1	0.00123251	0.581691	1	0.947	1	Srsf7
Mki67+ Trm1	0.0012428	1.73381	0.207	0.06	1	Vars2
Mki67+ Trm1	0.0012504	2.04458	0.241	0.075	1	Rad1
Mki67+ Trm1	0.00125788	1.13534	0.345	0.136	1	Eefsec
Mki67+ Trm1	0.00125975	1.54158	0.31	0.114	1	Zbtb2
Mki67+ Trm1	0.00126178	1.71404	0.241	0.083	1	Brf2
Mki67+ Trm1	0.00126569	0.741496	0.828	0.567	1	Swi5
Mki67+ Trm1	0.00129356	1.0189	0.517	0.238	1	Naa16
Mki67+ Trm1	0.00129588	1.39587	0.31	0.117	1	Pprc1
Mki67+ Trm1	0.00130273	0.858432	0.862	0.505	1	Aurkaip1
Mki67+ Trm1	0.0013212	0.9712	0.448	0.201	1	Ciao1
Mki67+ Trm1	0.00133006	1.66492	0.276	0.096	1	Myo1c
Mki67+ Trm1	0.00134316	0.84381	0.897	0.719	1	Cdk2ap2
Mki67+ Trm1	0.00135325	1.74561	0.276	0.095	1	Ap4e1
Mki67+ Trm1	0.00137471	1.11219	0.621	0.348	1	Mrpl42
Mki67+ Trm1	0.00137742	1.43393	0.345	0.123	1	Inpp5b
Mki67+ Trm1	0.00138657	1.12092	0.552	0.319	1	Pbdc1
Mki67+ Trm1	0.00138857	0.603197	0.897	0.539	1	Bin2
Mki67+ Trm1	0.00139053	0.966809	0.552	0.281	1	Psmd9
Mki67+ Trm1	0.00140611	1.16776	0.448	0.207	1	Phgdh
Mki67+ Trm1	0.00140668	1.54739	0.345	0.136	1	Tubgcp2
Mki67+ Trm1	0.00141421	0.787955	0.759	0.469	1	Dnajc21
Mki67+ Trm1	0.00141473	1.48187	0.345	0.117	1	Fam98c
Mki67+ Trm1	0.00141758	1.45674	0.31	0.115	1	Cep170b
Mki67+ Trm1	0.00142482	1.35634	0.31	0.117	1	Mthfd1
Mki67+ Trm1	0.00143468	1.07996	0.552	0.284	1	Ctdsp1
Mki67+ Trm1	0.00143507	1.36041	0.345	0.137	1	Rpusd4
Mki67+ Trm1	0.00143786	1.37068	0.345	0.128	1	Inf2
Mki67+ Trm1	0.0014386	0.795954	0.586	0.307	1	Tcof1
Mki67+ Trm1	0.00144236	1.23315	0.552	0.304	1	Mta2
Mki67+ Trm1	0.0014523	1.92844	0.241	0.077	1	Slc12a4
Mki67+ Trm1	0.00146582	1.05263	0.586	0.349	1	Idh3a
Mki67+ Trm1	0.0014769	1.85843	0.207	0.057	1	Meis3
Mki67+ Trm1	0.00148749	0.959825	0.793	0.567	1	Hdac1
Mki67+ Trm1	0.00149704	1.49165	0.31	0.106	1	Gyg
Mki67+ Trm1	0.0015004	1.64693	0.207	0.064	1	Ttc32
Mki67+ Trm1	0.00152129	1.21762	0.517	0.265	1	Ggh
Mki67+ Trm1	0.00154212	1.4472	0.379	0.158	1	Eri3
Mki67+ Trm1	0.00156495	2.0189	0.207	0.054	1	Enoph1
Mki67+ Trm1	0.00158997	0.729221	0.931	0.839	1	Arpc4
Mki67+ Trm1	0.00159171	0.56436	1	0.801	1	Celf2
Mki67+ Trm1	0.00159623	0.736069	0.793	0.499	1	Ssna1
Mki67+ Trm1	0.00160829	1.477	0.241	0.08	1	Zfpm1
Mki67+ Trm1	0.00160872	0.474545	0.966	0.765	1	Nol7
Mki67+ Trm1	0.00161689	1.57318	0.345	0.132	1	Ift27
Mki67+ Trm1	0.00162026	1.16525	0.517	0.259	1	Ehd4
Mki67+ Trm1	0.00162092	1.28533	0.379	0.17	1	Ankrd54
Mki67+ Trm1	0.00163089	2.04027	0.207	0.06	1	Zdhhc12
Mki67+ Trm1	0.00164004	1.21675	0.414	0.168	1	Rnf214
Mki67+ Trm1	0.00164111	1.13482	0.448	0.191	1	Ddb2
Mki67+ Trm1	0.00164559	1.49165	0.31	0.108	1	Klhl21
Mki67+ Trm1	0.00165184	1.39087	0.31	0.12	1	Aamdc
Mki67+ Trm1	0.00167125	0.705325	0.862	0.656	1	Psma1
Mki67+ Trm1	0.00169216	1.86932	0.207	0.058	1	Natd1
Mki67+ Trm1	0.00170641	1.76295	0.241	0.086	1	D130009I18Rik
Mki67+ Trm1	0.00170898	0.667495	1	0.892	1	Arf5
Mki67+ Trm1	0.00173407	1.15589	0.552	0.295	1	Letm1
Mki67+ Trm1	0.00175139	0.578042	0.966	0.786	1	Csnk2b
Mki67+ Trm1	0.00175259	1.00035	0.621	0.34	1	Acd
Mki67+ Trm1	0.00177959	1.09659	0.552	0.292	1	Gsk3a
Mki67+ Trm1	0.0017812	0.909963	0.552	0.285	1	Ing3
Mki67+ Trm1	0.00178788	0.860543	0.483	0.255	1	Parp2
Mki67+ Trm1	0.00181376	0.717864	0.828	0.627	1	Tmem167
Mki67+ Trm1	0.00182157	1.5154	0.276	0.1	1	Rmi1
Mki67+ Trm1	0.00182828	1.81568	0.207	0.056	1	Zfp101
Mki67+ Trm1	0.00184081	0.574978	0.931	0.808	1	Prpf40a
Mki67+ Trm1	0.00184224	0.726648	0.828	0.6	1	Srsf10
Mki67+ Trm1	0.00184395	1.16491	0.345	0.139	1	Abi2
Mki67+ Trm1	0.00184526	0.889129	0.69	0.351	1	Srgap2
Mki67+ Trm1	0.001851	0.621596	0.966	0.729	1	Snrpd2
Mki67+ Trm1	0.00185108	1.11012	0.379	0.15	1	Bmp2k
Mki67+ Trm1	0.00185146	1.14774	0.517	0.257	1	Smarcb1
Mki67+ Trm1	0.00188357	0.421622	1	0.97	1	Atp5l
Mki67+ Trm1	0.00190163	1.74379	0.207	0.06	1	Galnt12
Mki67+ Trm1	0.00190504	1.57144	0.31	0.109	1	Tmem263
Mki67+ Trm1	0.0019121	1.13981	0.345	0.142	1	Parp14
Mki67+ Trm1	0.00193487	1.20268	0.586	0.342	1	Uba2
Mki67+ Trm1	0.00194577	0.944472	0.655	0.37	1	Fkbp4
Mki67+ Trm1	0.00195402	0.746033	0.828	0.741	1	Cwc15
Mki67+ Trm1	0.0019703	1.69132	0.241	0.082	1	Nadk2
Mki67+ Trm1	0.00197224	0.931217	0.586	0.292	1	Vezf1
Mki67+ Trm1	0.00197747	1.21434	0.414	0.16	1	Dbr1
Mki67+ Trm1	0.00197934	0.892674	0.759	0.528	1	Rnps1
Mki67+ Trm1	0.00199084	1.82625	0.207	0.061	1	Mlycd
Mki67+ Trm1	0.00199258	1.26133	0.517	0.281	1	Naa38
Mki67+ Trm1	0.00199471	0.83064	0.621	0.322	1	Stard3nl
Mki67+ Trm1	0.00199935	1.80815	0.414	0.224	1	Zbp1
Mki67+ Trm1	0.00200443	2.03107	0.207	0.056	1	Ndc1
Mki67+ Trm1	0.00200846	2.02954	0.207	0.065	1	Pfkfb2
Mki67+ Trm1	0.00201254	0.700536	0.828	0.754	1	Uqcr10
Mki67+ Trm1	0.00201757	1.1951	0.345	0.144	1	Mrpl46
Mki67+ Trm1	0.00202253	0.449637	1	0.89	1	Tomm7
Mki67+ Trm1	0.00202429	0.820958	0.621	0.316	1	Cenpc1
Mki67+ Trm1	0.00202484	1.79247	0.241	0.079	1	Gm17092
Mki67+ Trm1	0.00203355	1.36857	0.483	0.232	1	A430005L14Rik
Mki67+ Trm1	0.00205471	1.16919	0.345	0.14	1	Pcgf2
Mki67+ Trm1	0.00205759	1.60651	0.241	0.076	1	Ctxn1
Mki67+ Trm1	0.0020635	1.16329	0.517	0.247	1	Got2
Mki67+ Trm1	0.00206947	0.978952	0.586	0.294	1	Zdhhc3
Mki67+ Trm1	0.00208533	1.70491	0.448	0.246	1	Ifi47
Mki67+ Trm1	0.0020906	1.70548	0.241	0.072	1	Pigyl
Mki67+ Trm1	0.0021123	0.75835	0.724	0.452	1	Psap
Mki67+ Trm1	0.0021519	1.06197	0.448	0.209	1	Luzp1
Mki67+ Trm1	0.00216522	2.22372	0.207	0.054	1	Samd1
Mki67+ Trm1	0.00216593	1.60713	0.31	0.123	1	Usp31
Mki67+ Trm1	0.00217694	1.5081	0.276	0.095	1	Dcakd
Mki67+ Trm1	0.002177	1.25908	0.552	0.298	1	Kcnab2
Mki67+ Trm1	0.0021887	1.10636	0.517	0.295	1	Rnf126
Mki67+ Trm1	0.00219249	1.27347	0.241	0.084	1	Gvin1
Mki67+ Trm1	0.00219479	1.10983	0.379	0.162	1	G2e3
Mki67+ Trm1	0.00222574	1.65515	0.241	0.08	1	Ncdn
Mki67+ Trm1	0.00223101	0.451826	1	0.967	1	Hnrnpk
Mki67+ Trm1	0.00223105	1.78443	0.241	0.08	1	Hsdl1
Mki67+ Trm1	0.00223751	1.44925	0.345	0.139	1	Nacc1
Mki67+ Trm1	0.00226995	0.368533	1	0.958	1	Msn
Mki67+ Trm1	0.00228437	1.08505	0.517	0.277	1	Psen1
Mki67+ Trm1	0.00228755	0.954357	0.621	0.343	1	Get4
Mki67+ Trm1	0.00229338	1.86387	0.241	0.088	1	Ifi209
Mki67+ Trm1	0.00230033	1.01164	0.655	0.413	1	Hat1
Mki67+ Trm1	0.00231822	0.801275	0.828	0.614	1	Dhx9
Mki67+ Trm1	0.00232152	1.32362	0.414	0.186	1	Ptger4
Mki67+ Trm1	0.00232725	1.24424	0.345	0.144	1	Prmt5
Mki67+ Trm1	0.002331	0.834805	0.793	0.554	1	Pds5a
Mki67+ Trm1	0.00233271	0.640042	0.966	0.676	1	Psmb4
Mki67+ Trm1	0.00234126	0.729523	0.931	0.749	1	Zfp91
Mki67+ Trm1	0.00235798	1.1261	0.552	0.28	1	Ak6
Mki67+ Trm1	0.00237427	1.14373	0.345	0.143	1	1810055G02Rik
Mki67+ Trm1	0.00238329	0.892041	0.448	0.216	1	Prkrip1
Mki67+ Trm1	0.00240748	1.55177	0.241	0.079	1	Vps26c
Mki67+ Trm1	0.00240973	0.864377	0.655	0.386	1	Acadl
Mki67+ Trm1	0.00241855	1.71404	0.207	0.057	1	Bex2
Mki67+ Trm1	0.00242176	1.29533	0.379	0.155	1	Rnaseh2a
Mki67+ Trm1	0.00243107	0.949374	0.621	0.344	1	Coro1b
Mki67+ Trm1	0.0024369	1.60993	0.207	0.061	1	Mrtfb
Mki67+ Trm1	0.00243872	1.10261	0.552	0.293	1	Mrpl14
Mki67+ Trm1	0.00244051	0.736157	0.69	0.455	1	Kif2a
Mki67+ Trm1	0.00244331	2.08399	0.207	0.061	1	Gorab
Mki67+ Trm1	0.00247566	1.16776	0.552	0.318	1	Nutf2
Mki67+ Trm1	0.00249504	1.41055	0.31	0.123	1	Cfl2
Mki67+ Trm1	0.00249744	1.79348	0.207	0.067	1	Pcgf1
Mki67+ Trm1	0.0025096	0.895283	0.552	0.308	1	Limd1
Mki67+ Trm1	0.00252631	1.26716	0.621	0.399	1	Zdhhc2
Mki67+ Trm1	0.00253111	1.09638	0.448	0.221	1	Cdkn2aipnl
Mki67+ Trm1	0.00253115	1.70833	0.276	0.107	1	Scly
Mki67+ Trm1	0.00253152	1.75586	0.241	0.089	1	Gemin2
Mki67+ Trm1	0.00254278	1.18353	0.345	0.146	1	Mpg
Mki67+ Trm1	0.00255138	1.26171	0.379	0.165	1	Spidr
Mki67+ Trm1	0.00257424	1.07171	0.586	0.328	1	AI662270
Mki67+ Trm1	0.00259803	1.5214	0.31	0.123	1	Srek1ip1
Mki67+ Trm1	0.002605	1.11389	0.552	0.335	1	Mrps36
Mki67+ Trm1	0.00261875	0.790887	0.621	0.333	1	Stk26
Mki67+ Trm1	0.00263668	0.767284	0.621	0.344	1	Elovl1
Mki67+ Trm1	0.0026485	0.649472	0.897	0.788	1	Atp2b1
Mki67+ Trm1	0.00265306	1.19947	0.379	0.156	1	Zfp382
Mki67+ Trm1	0.00265481	0.860332	0.724	0.486	1	Eed
Mki67+ Trm1	0.00268029	2.08399	0.207	0.054	1	Lsm11
Mki67+ Trm1	0.00269604	1.76397	0.31	0.137	1	Tmtc2
Mki67+ Trm1	0.00272157	1.3037	0.276	0.104	1	Fam185a
Mki67+ Trm1	0.0027376	0.522011	0.931	0.876	1	Atp5pb
Mki67+ Trm1	0.00274218	1.35593	0.31	0.127	1	Helb
Mki67+ Trm1	0.00274339	0.760112	0.655	0.352	1	Mrpl12
Mki67+ Trm1	0.00275383	0.938942	0.414	0.195	1	Sclt1
Mki67+ Trm1	0.00277124	0.876992	0.724	0.4	1	Cdk2ap1
Mki67+ Trm1	0.00279037	1.54342	0.276	0.11	1	Rfx1
Mki67+ Trm1	0.00279522	1.06683	0.483	0.233	1	Mprip
Mki67+ Trm1	0.00283062	0.918733	0.483	0.247	1	Ltn1
Mki67+ Trm1	0.00283422	0.711983	0.793	0.594	1	Sf3b5
Mki67+ Trm1	0.00288112	0.78615	0.793	0.525	1	Csnk2a1
Mki67+ Trm1	0.00288307	1.82096	0.207	0.065	1	B3gntl1
Mki67+ Trm1	0.002914	1.5139	0.241	0.082	1	Abcd3
Mki67+ Trm1	0.00291759	0.984591	0.552	0.292	1	Commd2
Mki67+ Trm1	0.00292601	0.870346	0.448	0.215	1	Retreg1
Mki67+ Trm1	0.0029511	1.67097	0.31	0.109	1	Pigt
Mki67+ Trm1	0.00296036	0.906349	0.655	0.353	1	Gatad1
Mki67+ Trm1	0.00298733	1.15075	0.586	0.359	1	Pnp
Mki67+ Trm1	0.00299543	0.815129	0.724	0.44	1	Azin1
Mki67+ Trm1	0.00300975	1.23487	0.31	0.128	1	Obi1
Mki67+ Trm1	0.00301302	0.769211	0.69	0.433	1	Ola1
Mki67+ Trm1	0.00301705	1.69697	0.207	0.067	1	N4bp2
Mki67+ Trm1	0.00303366	1.03026	0.448	0.2	1	Sh3bgrl
Mki67+ Trm1	0.0030415	0.705604	0.897	0.701	1	Ddx39b
Mki67+ Trm1	0.00306322	0.958461	0.517	0.263	1	Coro7
Mki67+ Trm1	0.00306454	0.73273	0.862	0.681	1	Hp1bp3
Mki67+ Trm1	0.0030938	0.837327	0.621	0.346	1	Ubap2
Mki67+ Trm1	0.00309606	0.614305	0.897	0.847	1	Gpx4
Mki67+ Trm1	0.00310407	1.64693	0.207	0.065	1	Zfp81
Mki67+ Trm1	0.00311998	1.325	0.414	0.198	1	Acaa1a
Mki67+ Trm1	0.00313838	1.2256	0.379	0.155	1	Mre11a
Mki67+ Trm1	0.00314243	0.582798	0.897	0.575	1	Tnks2
Mki67+ Trm1	0.00315539	0.871143	0.793	0.616	1	Sfr1
Mki67+ Trm1	0.00315924	1.21154	0.345	0.152	1	Slx4
Mki67+ Trm1	0.00316464	1.18511	0.759	0.49	1	Itgb1
Mki67+ Trm1	0.00318501	1.43866	0.31	0.117	1	Afmid
Mki67+ Trm1	0.00318986	0.989192	0.724	0.448	1	Vps36
Mki67+ Trm1	0.00321066	1.4396	0.276	0.106	1	Pmvk
Mki67+ Trm1	0.00321802	0.826598	0.759	0.542	1	Lsm8
Mki67+ Trm1	0.00324646	1.65633	0.207	0.063	1	Lrrc40
Mki67+ Trm1	0.00324721	1.57832	0.31	0.133	1	Sh3bp1
Mki67+ Trm1	0.0032605	1.11167	0.448	0.217	1	Mta1
Mki67+ Trm1	0.00326171	1.23517	0.414	0.187	1	Hgs
Mki67+ Trm1	0.00326375	0.932903	0.655	0.407	1	Ccdc124
Mki67+ Trm1	0.00326832	1.20429	0.31	0.13	1	Fah
Mki67+ Trm1	0.00327144	1.13163	0.276	0.109	1	Gm32803
Mki67+ Trm1	0.00327528	1.06744	0.448	0.211	1	Dhdds
Mki67+ Trm1	0.00328826	1.33584	0.414	0.191	1	Miip
Mki67+ Trm1	0.00330051	0.388372	1	0.969	1	Cox6c
Mki67+ Trm1	0.00330451	1.04616	0.345	0.136	1	Msra
Mki67+ Trm1	0.00330826	1.23382	0.414	0.199	1	Exoc7
Mki67+ Trm1	0.0033251	1.31628	0.276	0.104	1	Slc25a22
Mki67+ Trm1	0.00334528	0.651356	0.897	0.752	1	Atf4
Mki67+ Trm1	0.00334566	1.42535	0.448	0.222	1	Rnf168
Mki67+ Trm1	0.00335011	1.1867	0.379	0.168	1	Zdhhc15
Mki67+ Trm1	0.00335753	1.60386	0.276	0.107	1	Rexo5
Mki67+ Trm1	0.0033629	0.850637	0.655	0.438	1	Sh3gl1
Mki67+ Trm1	0.00337365	1.18353	0.448	0.218	1	Gpaa1
Mki67+ Trm1	0.00338316	1.23846	0.552	0.287	1	Adprh
Mki67+ Trm1	0.00343095	1.48187	0.276	0.095	1	Serhl
Mki67+ Trm1	0.00346547	1.84897	0.207	0.065	1	Gm15232
Mki67+ Trm1	0.00346553	0.917698	0.483	0.238	1	Fem1c
Mki67+ Trm1	0.00347827	1.59857	0.31	0.115	1	Eif2d
Mki67+ Trm1	0.00348549	1.66579	0.207	0.066	1	Gpd1l
Mki67+ Trm1	0.0034865	0.816525	0.621	0.359	1	Babam1
Mki67+ Trm1	0.00358028	0.975286	0.586	0.323	1	Idh3g
Mki67+ Trm1	0.00359614	0.588103	0.931	0.799	1	Micos10
Mki67+ Trm1	0.00359631	0.875518	0.69	0.425	1	Plgrkt
Mki67+ Trm1	0.00361047	0.825021	0.931	0.774	1	Cotl1
Mki67+ Trm1	0.00366076	0.646166	0.793	0.541	1	Epc1
Mki67+ Trm1	0.00369406	1.28072	0.345	0.166	1	Hmgcl
Mki67+ Trm1	0.00374125	0.756368	0.724	0.518	1	Mrps24
Mki67+ Trm1	0.00374344	1.14597	0.414	0.196	1	Hdac3
Mki67+ Trm1	0.00375189	1.07661	0.414	0.194	1	Man2b1
Mki67+ Trm1	0.00377584	1.28436	0.379	0.159	1	Tfam
Mki67+ Trm1	0.00377803	1.63505	0.276	0.11	1	Tigar
Mki67+ Trm1	0.00381445	0.826573	0.69	0.417	1	Tbc1d15
Mki67+ Trm1	0.00382467	1.79166	0.241	0.085	1	Gtf3c5
Mki67+ Trm1	0.00385745	1.30546	0.241	0.094	1	Gk
Mki67+ Trm1	0.0038633	1.82714	0.276	0.099	1	Zfp866
Mki67+ Trm1	0.0038958	1.19947	0.345	0.135	1	Gm11110
Mki67+ Trm1	0.00390108	1.67531	0.207	0.064	1	Tmem106c
Mki67+ Trm1	0.0039419	0.839573	0.862	0.638	1	Lsm4
Mki67+ Trm1	0.00395567	1.44611	0.207	0.077	1	Dffa
Mki67+ Trm1	0.00398798	1.17415	0.586	0.333	1	Fmc1
Mki67+ Trm1	0.00399986	1.05833	0.379	0.161	1	Tprkb
Mki67+ Trm1	0.00400423	0.999579	0.552	0.307	1	Etnk1
Mki67+ Trm1	0.00401665	0.521111	0.966	0.882	1	Tra2b
Mki67+ Trm1	0.00402917	0.499268	0.897	0.733	1	Pdcd10
Mki67+ Trm1	0.00403919	1.47833	0.276	0.114	1	Pdlim2
Mki67+ Trm1	0.00405498	0.716334	0.828	0.551	1	Eny2
Mki67+ Trm1	0.0040644	1.15216	0.276	0.111	1	Mmd
Mki67+ Trm1	0.0040913	0.829915	0.586	0.331	1	Sdf2l1
Mki67+ Trm1	0.0040952	0.642531	0.897	0.721	1	Dnajc8
Mki67+ Trm1	0.0041066	1.0697	0.448	0.219	1	Desi1
Mki67+ Trm1	0.00411805	1.11023	0.552	0.327	1	Plcl2
Mki67+ Trm1	0.00412985	0.82681	0.552	0.274	1	Stam2
Mki67+ Trm1	0.0041454	1.01564	0.379	0.171	1	Pgap2
Mki67+ Trm1	0.00415923	0.422931	0.931	0.908	1	Atp5b
Mki67+ Trm1	0.00416528	1.29386	0.31	0.124	1	Casp2
Mki67+ Trm1	0.0041744	1.12654	0.448	0.215	1	Cpd
Mki67+ Trm1	0.00417707	1.49586	0.207	0.078	1	Coq6
Mki67+ Trm1	0.00418165	1.46829	0.276	0.106	1	Prdm4
Mki67+ Trm1	0.0042167	1.17049	0.517	0.271	1	Slc25a39
Mki67+ Trm1	0.0042331	0.979827	0.414	0.205	1	Trim35
Mki67+ Trm1	0.00424167	1.42923	0.31	0.129	1	Stard7
Mki67+ Trm1	0.00424764	0.864569	0.621	0.36	1	Prdx2
Mki67+ Trm1	0.00427337	0.467021	0.966	0.926	1	Sh3bgrl3
Mki67+ Trm1	0.00428064	0.995514	0.241	0.09	1	Cd74
Mki67+ Trm1	0.00428197	0.933932	0.448	0.217	1	Ppp1r7
Mki67+ Trm1	0.0042915	1.34614	0.414	0.181	1	Sap30
Mki67+ Trm1	0.00430879	0.569064	0.724	0.409	1	Ndufs2
Mki67+ Trm1	0.00432861	1.24011	0.483	0.249	1	Sfmbt1
Mki67+ Trm1	0.00433718	0.885361	0.69	0.461	1	Tusc3
Mki67+ Trm1	0.00435725	1.57654	0.241	0.094	1	Etv3
Mki67+ Trm1	0.00440509	1.22372	0.241	0.101	1	Rad9a
Mki67+ Trm1	0.00440964	0.965672	0.483	0.239	1	Npat
Mki67+ Trm1	0.00443908	1.25836	0.31	0.121	1	Grpel2
Mki67+ Trm1	0.00444893	0.436589	0.931	0.746	1	Magoh
Mki67+ Trm1	0.00445255	0.272624	1	0.999	1	Rps19
Mki67+ Trm1	0.00447354	1.53868	0.207	0.07	1	Trio
Mki67+ Trm1	0.004486	0.772885	0.621	0.35	1	Rev3l
Mki67+ Trm1	0.00450329	1.19947	0.379	0.178	1	Usf3
Mki67+ Trm1	0.00453835	1.49903	0.241	0.086	1	2310022A10Rik
Mki67+ Trm1	0.0045457	1.04121	0.517	0.264	1	Cyp51
Mki67+ Trm1	0.00457109	0.948683	0.517	0.268	1	Tmem43
Mki67+ Trm1	0.0045818	1.1709	0.31	0.127	1	Ercc4
Mki67+ Trm1	0.00458874	1.05651	0.414	0.217	1	Mrps9
Mki67+ Trm1	0.00459092	1.80868	0.241	0.08	1	Zdhhc16
Mki67+ Trm1	0.00462621	1.54158	0.241	0.083	1	Eif4ebp1
Mki67+ Trm1	0.00463925	0.532843	1	0.847	1	Tomm20
Mki67+ Trm1	0.00464479	1.37301	0.276	0.113	1	Lsm14b
Mki67+ Trm1	0.00465181	1.3087	0.379	0.17	1	Atm
Mki67+ Trm1	0.0046692	0.973497	0.552	0.3	1	Nup88
Mki67+ Trm1	0.00468899	1.20482	0.276	0.117	1	Gm12184
Mki67+ Trm1	0.00469404	1.2256	0.345	0.148	1	Dennd2d
Mki67+ Trm1	0.0046998	0.565633	0.931	0.755	1	S100a13
Mki67+ Trm1	0.00473314	0.873425	0.621	0.392	1	Rab24
Mki67+ Trm1	0.00478082	0.678805	0.586	0.319	1	St3gal4
Mki67+ Trm1	0.00481377	1.38624	0.345	0.146	1	Klhdc10
Mki67+ Trm1	0.00484083	1.45101	0.345	0.144	1	Taf5
Mki67+ Trm1	0.00484561	1.17744	0.379	0.159	1	Eci2
Mki67+ Trm1	0.00484632	1.36801	0.345	0.15	1	Bud13
Mki67+ Trm1	0.00484875	0.957229	0.621	0.393	1	Xiap
Mki67+ Trm1	0.00485351	1.21044	0.483	0.249	1	Acp1
Mki67+ Trm1	0.00487627	1.70548	0.207	0.063	1	Ifngr2
Mki67+ Trm1	0.00491177	1.59425	0.379	0.184	1	Tspan13
Mki67+ Trm1	0.00494075	1.49165	0.207	0.082	1	Zfp821
Mki67+ Trm1	0.0049552	1.51141	0.31	0.125	1	Xpnpep1
Mki67+ Trm1	0.00500364	0.737126	0.69	0.446	1	Csnk1g2
Mki67+ Trm1	0.00505881	0.825316	0.759	0.577	1	Timm13
Mki67+ Trm1	0.00505966	2.56447	0.241	0.084	1	H4c14
Mki67+ Trm1	0.00506594	0.965879	0.517	0.3	1	Spg21
Mki67+ Trm1	0.00506783	0.936435	0.517	0.253	1	Rad50
Mki67+ Trm1	0.00507096	0.626162	0.828	0.674	1	Bag1
Mki67+ Trm1	0.00512333	0.867031	0.621	0.386	1	Brix1
Mki67+ Trm1	0.00513976	0.776439	0.552	0.284	1	Dtnbp1
Mki67+ Trm1	0.00515474	0.694194	0.793	0.541	1	Ccnd3
Mki67+ Trm1	0.00519613	1.05389	0.552	0.304	1	Setx
Mki67+ Trm1	0.00526251	1.83957	0.207	0.067	1	Nubpl
Mki67+ Trm1	0.00529665	1.73713	0.276	0.103	1	Cep164
Mki67+ Trm1	0.00530521	1.39211	0.241	0.087	1	Cenpv
Mki67+ Trm1	0.00538733	1.45727	0.31	0.12	1	Mtmr9
Mki67+ Trm1	0.00539457	0.923138	0.345	0.165	1	Bag4
Mki67+ Trm1	0.00544667	1.05191	0.379	0.173	1	Mrpl27
Mki67+ Trm1	0.00548256	0.472471	0.931	0.735	1	Sumo1
Mki67+ Trm1	0.00548841	0.588323	0.897	0.745	1	Anxa6
Mki67+ Trm1	0.00549395	1.54314	0.483	0.261	1	Ass1
Mki67+ Trm1	0.00551965	0.780612	0.793	0.63	1	Pbrm1
Mki67+ Trm1	0.00552804	1.30158	0.414	0.184	1	Wee1
Mki67+ Trm1	0.00556104	1.17423	0.414	0.204	1	Pknox1
Mki67+ Trm1	0.00557003	1.03026	0.414	0.197	1	Mrpl53
Mki67+ Trm1	0.00557364	0.937771	0.621	0.399	1	Kdelr1
Mki67+ Trm1	0.00566492	0.844787	0.655	0.44	1	Rex1bd
Mki67+ Trm1	0.0057304	1.77544	0.207	0.076	1	C2cd2l
Mki67+ Trm1	0.00573358	1.27347	0.276	0.112	1	Plekho2
Mki67+ Trm1	0.00577701	1.19947	0.31	0.116	1	Fancc
Mki67+ Trm1	0.00578152	1.11995	0.414	0.229	1	Mthfd1l
Mki67+ Trm1	0.00579266	0.688798	0.862	0.66	1	Fis1
Mki67+ Trm1	0.00579595	0.85032	0.448	0.2	1	Nenf
Mki67+ Trm1	0.00581033	1.17777	0.345	0.139	1	Yju2
Mki67+ Trm1	0.00582955	1.56204	0.241	0.085	1	Pml
Mki67+ Trm1	0.00584338	1.24217	0.379	0.174	1	Polg2
Mki67+ Trm1	0.00586423	0.403456	0.931	0.857	1	Snrpf
Mki67+ Trm1	0.00587439	0.87239	0.655	0.47	1	Uchl5
Mki67+ Trm1	0.00588215	0.877541	0.483	0.242	1	9130401M01Rik
Mki67+ Trm1	0.0058861	1.79802	0.241	0.084	1	Gm42047
Mki67+ Trm1	0.00590935	1.07514	0.276	0.109	1	Sptbn1
Mki67+ Trm1	0.00595233	0.684966	0.897	0.736	1	Ewsr1
Mki67+ Trm1	0.0059646	0.772459	0.655	0.428	1	Erh
Mki67+ Trm1	0.00597047	1.35861	0.379	0.171	1	Smurf1
Mki67+ Trm1	0.00598036	1.37542	0.276	0.106	1	Tmub1
Mki67+ Trm1	0.00599438	0.82479	0.621	0.377	1	Etfa
Mki67+ Trm1	0.00600494	0.800298	0.517	0.254	1	Khsrp
Mki67+ Trm1	0.00604104	0.674186	0.552	0.273	1	Wtap
Mki67+ Trm1	0.0060491	1.78443	0.207	0.067	1	Smyd4
Mki67+ Trm1	0.00610198	1.24341	0.276	0.117	1	Septin8
Mki67+ Trm1	0.00611793	1.46829	0.276	0.109	1	Apex2
Mki67+ Trm1	0.0061558	0.438935	0.862	0.547	1	Stk10
Mki67+ Trm1	0.00619206	0.59166	0.897	0.752	1	Akr1a1
Mki67+ Trm1	0.0062381	1.19307	0.379	0.183	1	Prep
Mki67+ Trm1	0.00628307	0.621079	0.862	0.552	1	Ndufc2
Mki67+ Trm1	0.00629118	0.651165	0.724	0.435	1	Arrb2
Mki67+ Trm1	0.00640063	1.09513	0.345	0.155	1	Rap2b
Mki67+ Trm1	0.00640179	0.950442	0.517	0.292	1	Ccdc25
Mki67+ Trm1	0.00640426	1.6535	0.241	0.093	1	Rp2
Mki67+ Trm1	0.00640561	1.34555	0.241	0.102	1	Phf13
Mki67+ Trm1	0.0064214	1.25745	0.31	0.133	1	Med26
Mki67+ Trm1	0.00652127	0.609104	0.828	0.728	1	Esyt1
Mki67+ Trm1	0.00654935	0.751417	0.586	0.358	1	Usp37
Mki67+ Trm1	0.00656924	0.545407	0.897	0.788	1	Srrm1
Mki67+ Trm1	0.00659249	0.95573	0.552	0.324	1	Sec22b
Mki67+ Trm1	0.00659707	1.20751	0.345	0.148	1	Mboat7
Mki67+ Trm1	0.006599	0.89238	0.69	0.501	1	Pin1
Mki67+ Trm1	0.00664006	0.855515	0.379	0.184	1	Fam168a
Mki67+ Trm1	0.00668298	1.42454	0.241	0.086	1	Fry
Mki67+ Trm1	0.00670081	1.83377	0.31	0.135	1	Trat1
Mki67+ Trm1	0.00673273	1.5447	0.31	0.125	1	Gmeb1
Mki67+ Trm1	0.00675051	0.643951	0.69	0.457	1	Pank2
Mki67+ Trm1	0.0067536	1.10937	0.414	0.194	1	Nagk
Mki67+ Trm1	0.00675772	1.57585	0.241	0.091	1	Fzd5
Mki67+ Trm1	0.00682364	1.01607	0.414	0.202	1	Dhrs7
Mki67+ Trm1	0.00682547	0.346548	1	0.931	1	Sec61g
Mki67+ Trm1	0.00685335	0.350858	1	0.984	1	Cox7c
Mki67+ Trm1	0.00685706	0.93098	0.517	0.278	1	Atp2a3
Mki67+ Trm1	0.00687969	1.39211	0.241	0.087	1	Actr6
Mki67+ Trm1	0.00690131	0.900625	0.552	0.293	1	Mrpl40
Mki67+ Trm1	0.00690992	0.945368	0.483	0.25	1	Uqcc5
Mki67+ Trm1	0.00693959	1.06547	0.517	0.306	1	Rpia
Mki67+ Trm1	0.00694385	1.17017	0.345	0.159	1	Csnk1e
Mki67+ Trm1	0.00697583	0.667106	0.828	0.652	1	Sdhb
Mki67+ Trm1	0.00699698	0.925346	0.483	0.246	1	Mrpl58
Mki67+ Trm1	0.00708904	0.561878	0.897	0.719	1	Gdi2
Mki67+ Trm1	0.00711931	0.896907	0.483	0.232	1	Txnl4a
Mki67+ Trm1	0.00715405	0.993091	0.69	0.488	1	Ilk
Mki67+ Trm1	0.00717255	1.33629	0.207	0.082	1	Sphk2
Mki67+ Trm1	0.00720494	1.27577	0.31	0.134	1	Kctd13
Mki67+ Trm1	0.00720636	1.00682	0.448	0.217	1	Pkp3
Mki67+ Trm1	0.00720952	0.455061	0.966	0.723	1	Eloc
Mki67+ Trm1	0.00721991	1.39211	0.345	0.16	1	Mast2
Mki67+ Trm1	0.00722067	1.17347	0.448	0.262	1	Mfsd10
Mki67+ Trm1	0.00722815	0.90342	0.379	0.179	1	Bicd2
Mki67+ Trm1	0.00723795	1.48187	0.241	0.098	1	Map3k10
Mki67+ Trm1	0.00725753	0.532893	0.862	0.577	1	Tardbp
Mki67+ Trm1	0.00726707	1.01044	0.448	0.217	1	Pgam5
Mki67+ Trm1	0.00732514	0.944472	0.448	0.223	1	Idi1
Mki67+ Trm1	0.00734368	1.18013	0.621	0.417	1	Sp3
Mki67+ Trm1	0.00734757	1.18714	0.552	0.321	1	H1f0
Mki67+ Trm1	0.00740533	1.2215	0.345	0.136	1	1600010M07Rik
Mki67+ Trm1	0.00740761	1.15216	0.31	0.141	1	Tsfm
Mki67+ Trm1	0.00741515	2.058	0.207	0.077	1	Ift74
Mki67+ Trm1	0.00741914	0.855816	0.69	0.572	1	Taf15
Mki67+ Trm1	0.00746686	1.48364	0.276	0.117	1	Parp1
Mki67+ Trm1	0.00748649	0.762405	0.69	0.499	1	Faf1
Mki67+ Trm1	0.00749279	1.22616	0.448	0.23	1	Pdcd7
Mki67+ Trm1	0.00755774	0.530046	1	0.905	1	Psmb3
Mki67+ Trm1	0.00757813	1.05263	0.379	0.183	1	Rint1
Mki67+ Trm1	0.00761194	1.22184	0.345	0.166	1	Tor2a
Mki67+ Trm1	0.00761989	1.15734	0.276	0.103	1	Mcub
Mki67+ Trm1	0.00762264	0.752954	0.517	0.266	1	Txlna
Mki67+ Trm1	0.00765903	1.00132	0.621	0.396	1	Tap2
Mki67+ Trm1	0.00768349	0.750484	0.724	0.494	1	Pdap1
Mki67+ Trm1	0.00771241	0.975017	0.483	0.264	1	Mettl9
Mki67+ Trm1	0.00771263	1.1549	0.379	0.189	1	Setdb2
Mki67+ Trm1	0.00784454	0.572662	0.793	0.545	1	Strap
Mki67+ Trm1	0.00787985	0.993297	0.517	0.29	1	Tmem254
Mki67+ Trm1	0.00793209	0.824044	0.379	0.181	1	Sacs
Mki67+ Trm1	0.00793226	1.44815	0.241	0.09	1	Cyb561d2
Mki67+ Trm1	0.00797549	0.941788	0.414	0.214	1	Cnot3
Mki67+ Trm1	0.00802422	1.4299	0.207	0.082	1	Poglut2
Mki67+ Trm1	0.00804371	0.609676	0.793	0.654	1	Cmpk1
Mki67+ Trm1	0.00804654	0.328891	0.69	0.403	1	Phf6
Mki67+ Trm1	0.00806653	1.44685	0.276	0.12	1	Apool
Mki67+ Trm1	0.00807634	1.20348	0.345	0.146	1	Gart
Mki67+ Trm1	0.00808801	0.953713	0.483	0.282	1	Med19
Mki67+ Trm1	0.00809908	0.682494	0.448	0.236	1	Thap7
Mki67+ Trm1	0.00814598	1.18988	0.31	0.123	1	Dhrs7b
Mki67+ Trm1	0.0081749	1.35634	0.621	0.435	1	Dap
Mki67+ Trm1	0.00818506	0.572739	0.931	0.796	1	Actn4
Mki67+ Trm1	0.00824279	0.437934	1	0.857	1	Dazap2
Mki67+ Trm1	0.0082472	0.595861	0.828	0.553	1	Dync1i2
Mki67+ Trm1	0.00825776	1.64693	0.276	0.108	1	Tex9
Mki67+ Trm1	0.00826816	1.30935	0.276	0.11	1	Acot13
Mki67+ Trm1	0.00828974	1.10983	0.379	0.177	1	Rps6kb2
Mki67+ Trm1	0.00829681	1.04987	0.414	0.222	1	Uchl3
Mki67+ Trm1	0.00833341	1.06197	0.379	0.193	1	Med25
Mki67+ Trm1	0.00842451	1.299	0.345	0.151	1	Echs1
Mki67+ Trm1	0.00847684	1.13583	0.448	0.218	1	Leprot
Mki67+ Trm1	0.00852032	1.02155	0.414	0.213	1	Ubac1
Mki67+ Trm1	0.00852441	0.558608	0.793	0.51	1	Rpp21
Mki67+ Trm1	0.00861952	0.858432	0.552	0.347	1	Appbp2
Mki67+ Trm1	0.00862947	1.23794	0.448	0.23	1	Fxr2
Mki67+ Trm1	0.00864188	0.369755	1	0.755	1	Arf6
Mki67+ Trm1	0.00867135	1.14443	0.345	0.161	1	Slc7a6
Mki67+ Trm1	0.00878169	0.840912	0.621	0.388	1	R3hdm4
Mki67+ Trm1	0.00887703	0.815683	0.483	0.253	1	Ankrd28
Mki67+ Trm1	0.00888474	0.963402	0.276	0.133	1	Macir
Mki67+ Trm1	0.00891492	0.710367	0.621	0.399	1	Egln1
Mki67+ Trm1	0.00891497	0.973497	0.552	0.297	1	Nubp1
Mki67+ Trm1	0.00892893	0.774368	0.621	0.357	1	Pfdn1
Mki67+ Trm1	0.00894169	1.30546	0.207	0.09	1	Tmem62
Mki67+ Trm1	0.00907463	1.21883	0.31	0.127	1	Chmp6
Mki67+ Trm1	0.00911031	1.14752	0.31	0.127	1	Taf6
Mki67+ Trm1	0.00911851	0.598179	0.828	0.573	1	Cyc1
Mki67+ Trm1	0.00914368	0.923966	0.621	0.402	1	Vdac3
Mki67+ Trm1	0.00918021	0.858432	0.586	0.332	1	Arpc5l
Mki67+ Trm1	0.00919675	1.00482	0.379	0.201	1	Zcchc8
Mki67+ Trm1	0.00921186	1.26087	0.241	0.099	1	Bcr
Mki67+ Trm1	0.00924154	1.40989	0.31	0.15	1	Pot1a
Mki67+ Trm1	0.00925863	0.702638	0.793	0.474	1	Ndufa8
Mki67+ Trm1	0.00928496	0.988572	0.483	0.245	1	Phrf1
Mki67+ Trm1	0.00930247	0.734801	0.552	0.32	1	Fuca1
Mki67+ Trm1	0.00938841	0.959518	0.586	0.35	1	Med11
Mki67+ Trm1	0.00943237	1.16655	0.345	0.152	1	Sac3d1
Mki67+ Trm1	0.0094737	0.944472	0.448	0.254	1	Lrrfip2
Mki67+ Trm1	0.00950317	0.880582	0.483	0.268	1	Timm50
Mki67+ Trm1	0.00953947	0.458388	0.931	0.716	1	Tcp1
Mki67+ Trm1	0.00957696	0.990883	0.345	0.167	1	Stambp
Mki67+ Trm1	0.00958867	0.587477	0.828	0.61	1	Psma6
Mki67+ Trm1	0.00959616	0.990883	0.414	0.215	1	Gde1
Mki67+ Trm1	0.00972621	1.2278	0.345	0.151	1	Med9
Mki67+ Trm1	0.00973692	1.2278	0.31	0.147	1	Suox
Mki67+ Trm1	0.00981245	0.723031	0.621	0.364	1	Ndufa9
Mki67+ Trm1	0.00983766	1.0372	0.448	0.26	1	Cmc1
Mki67+ Trm1	0.00987274	0.524836	0.793	0.537	1	Ppp2cb
Mki67+ Trm1	0.00987726	0.68817	0.621	0.381	1	Mrps7
Mki67+ Trm1	0.00996413	0.844692	0.621	0.413	1	Smg7
Mki67+ Trm1	0.00998426	1.19075	0.31	0.139	1	Myef2

### Sheet: Trm17
cluster	p_val	avg_log2FC	pct.1	pct.2	p_val_adj	gene
Trm17	1.13206e-12	3.64221	0.857	0.303	1.87424e-08	5730419F03Rik
Trm17	4.26641e-11	1.76836	0.971	0.829	7.06346e-07	Uba52
Trm17	5.47747e-11	2.46798	0.914	0.487	9.06849e-07	Fgfr2
Trm17	1.38237e-10	1.77903	1	1	2.28865e-06	Rps29
Trm17	6.99516e-10	2.69288	0.829	0.395	1.15812e-05	Nkain2
Trm17	9.98002e-10	0.99224	1	1	1.65229e-05	Rpl38
Trm17	6.50238e-09	1.13745	1	0.974	0.000107653	Rps28
Trm17	6.97632e-09	0.904343	1	1	0.0001155	Rpl37a
Trm17	8.9938e-09	1.65222	0.914	0.882	0.000148901	Gm11808
Trm17	1.44789e-08	2.62961	0.714	0.211	0.000239712	Asxl3
Trm17	1.60921e-08	1.95377	1	0.921	0.00026642	Hexb
Trm17	1.24917e-07	2.04064	0.829	0.355	0.00206813	Bcl2a1d
Trm17	1.8169e-07	2.01507	0.943	0.592	0.00300806	Gm19951
Trm17	2.52526e-07	1.59927	0.8	0.25	0.00418082	Nfkbid
Trm17	4.0532e-07	2.1454	0.914	0.724	0.00671047	Gm48099
Trm17	6.99657e-07	3.39166	0.457	0.066	0.0115835	Qpct
Trm17	7.09765e-07	2.30307	0.571	0.132	0.0117509	Polr2l
Trm17	7.39259e-07	1.97368	1	0.974	0.0122392	Cmss1
Trm17	1.23763e-06	4.57808	0.286	0	0.0204902	ENSMUSG00000121353
Trm17	1.44659e-06	1.37115	0.914	0.75	0.0239497	Cxcr6
Trm17	1.56801e-06	1.83591	0.914	0.776	0.02596	Zfp36l1
Trm17	1.63583e-06	0.852663	1	0.855	0.0270828	Chchd2
Trm17	1.95355e-06	0.768427	1	1	0.0323429	Eef2
Trm17	1.98295e-06	0.929942	1	0.987	0.0328297	S100a4
Trm17	2.12086e-06	1.52074	0.857	0.487	0.035113	Ier5
Trm17	2.1364e-06	0.833972	1	0.987	0.0353702	Rps27
Trm17	2.22832e-06	0.62749	1	1	0.036892	Rps21
Trm17	2.98982e-06	2.34997	0.6	0.184	0.0494994	Stap1
Trm17	3.2918e-06	0.970199	1	0.724	0.0544991	Ltb
Trm17	5.02364e-06	2.70361	0.4	0.053	0.0831713	Rtl8b
Trm17	5.09819e-06	1.18973	0.914	0.697	0.0844057	Top1
Trm17	5.11891e-06	2.70361	0.429	0.066	0.0847487	St3gal6
Trm17	5.29105e-06	2.04826	0.771	0.421	0.0875986	Nr4a1
Trm17	5.80781e-06	1.2692	0.914	0.671	0.0961541	Stk24
Trm17	5.88025e-06	1.20462	0.829	0.75	0.0973534	Pcbp2
Trm17	6.27068e-06	0.883963	1	0.961	0.103817	Cd44
Trm17	8.71804e-06	1.76019	0.771	0.461	0.144336	Hacd3
Trm17	1.00107e-05	1.57808	0.686	0.237	0.165737	Rassf5
Trm17	1.21839e-05	3.20611	0.343	0.039	0.201716	Fah
Trm17	1.3745e-05	2.20271	0.629	0.263	0.227563	Lime1
Trm17	1.43459e-05	1.38825	0.8	0.5	0.237511	Tnfrsf1b
Trm17	1.62414e-05	2.48121	0.4	0.066	0.268893	Ccnb1ip1
Trm17	1.78405e-05	1.61614	0.714	0.276	0.295368	Fam110a
Trm17	1.79515e-05	0.916255	1	0.921	0.297206	Samsn1
Trm17	2.03968e-05	1.1317	0.943	0.645	0.337689	Spag9
Trm17	2.13057e-05	0.434434	1	1	0.352737	Rpl35
Trm17	2.5102e-05	1.47733	0.857	0.553	0.415589	Kdm2b
Trm17	3.30852e-05	3.57808	0.257	0.013	0.547759	Tmem191
Trm17	3.45356e-05	2.48121	0.4	0.079	0.571771	Fam177a
Trm17	3.57708e-05	1.89625	0.543	0.171	0.592221	Rnaset2a
Trm17	3.61869e-05	1.30627	0.771	0.316	0.59911	Sdccag8
Trm17	3.75879e-05	0.492489	1	1	0.622306	Rpl6
Trm17	4.17257e-05	1.12469	0.943	0.763	0.69081	Hlf
Trm17	4.28023e-05	0.352848	1	1	0.708635	Eef1a1
Trm17	4.29946e-05	2.31129	0.4	0.079	0.711818	Gm10131
Trm17	4.37969e-05	1.01736	0.971	0.855	0.725101	Camk1d
Trm17	4.45852e-05	1.37176	0.771	0.382	0.738153	Ccr8
Trm17	4.47495e-05	3.34104	0.343	0.053	0.740874	Ckb
Trm17	4.60506e-05	3.11864	0.286	0.026	0.762413	Nudt14
Trm17	4.98064e-05	0.6596	0.971	0.987	0.824595	Hmgb1
Trm17	5.1042e-05	1.68569	0.629	0.237	0.845052	Cd96
Trm17	5.28894e-05	2.81908	0.314	0.039	0.875637	Mtg2
Trm17	5.38651e-05	1.74227	0.886	0.592	0.891791	Bcl2a1b
Trm17	5.46138e-05	2.57808	0.371	0.066	0.904187	AW146154
Trm17	5.46463e-05	0.844884	0.914	0.816	0.904724	Cd3g
Trm17	6.78668e-05	2.5516	0.429	0.105	1	Pde4a
Trm17	7.91455e-05	2.05153	0.343	0.053	1	Krt83
Trm17	8.02145e-05	1.60714	0.771	0.434	1	Tcf7
Trm17	8.12795e-05	2.81908	0.371	0.079	1	Or13a27
Trm17	8.33719e-05	0.984789	0.914	0.513	1	Dap
Trm17	9.73925e-05	1.30386	0.8	0.395	1	Dleu2
Trm17	9.92104e-05	0.985378	0.914	0.605	1	Tecr
Trm17	0.000101155	1.73532	0.514	0.158	1	Mnat1
Trm17	0.00011047	1.31858	0.829	0.539	1	Slc38a1
Trm17	0.000112369	4.02554	0.229	0.013	1	Il1r1
Trm17	0.000114474	2.39875	0.371	0.079	1	Mrtfb
Trm17	0.000115646	2.11864	0.4	0.092	1	Il9r
Trm17	0.000116229	1.4235	0.686	0.329	1	Eif3j1
Trm17	0.000118568	0.777608	1	0.961	1	Nfkb1
Trm17	0.00012042	2.47012	0.6	0.237	1	Rrad
Trm17	0.000122497	2.44057	0.4	0.092	1	Msrb3
Trm17	0.000131179	2.45968	0.429	0.118	1	Pim2
Trm17	0.000134701	1.49061	0.657	0.342	1	Eno1b
Trm17	0.000138174	2.18903	0.429	0.118	1	H2bc18
Trm17	0.000149287	2.20611	0.371	0.079	1	Nt5c2
Trm17	0.000156844	3.11864	0.257	0.026	1	Mturn
Trm17	0.000164957	1.01315	0.886	0.697	1	Ptprcap
Trm17	0.000175916	1.323	0.714	0.329	1	ENSMUSG00000095041
Trm17	0.000187613	2.81908	0.257	0.026	1	Dlgap1
Trm17	0.000191416	0.959446	1	0.921	1	Thy1
Trm17	0.000208121	1.58431	0.571	0.224	1	Mapre2
Trm17	0.000208731	2.31129	0.343	0.066	1	Kifbp
Trm17	0.000213316	1.88418	0.429	0.118	1	Rorc
Trm17	0.000213901	2.34104	0.314	0.053	1	Tmsb15b1
Trm17	0.000236244	1.89625	0.286	0.039	1	Ring1
Trm17	0.000241562	1.88916	0.514	0.211	1	Leo1
Trm17	0.000245361	2.25615	0.286	0.039	1	Lysmd1
Trm17	0.000255616	0.460779	1	1	1	Rpl36
Trm17	0.000282314	0.968897	0.8	0.434	1	Gch1
Trm17	0.000284174	1.85561	0.429	0.118	1	Irak3
Trm17	0.000287743	1.44727	0.714	0.408	1	Osbpl3
Trm17	0.000294598	2.22556	0.429	0.132	1	Igsf8
Trm17	0.000306942	0.596123	1	0.987	1	Eif3h
Trm17	0.000307348	0.477403	1	0.974	1	Rpl4
Trm17	0.000308056	1.99311	0.286	0.039	1	Supv3l1
Trm17	0.000321188	0.730374	0.971	0.868	1	Nfkbia
Trm17	0.000329265	1.7625	0.771	0.487	1	Rel
Trm17	0.000333861	1.40815	0.514	0.171	1	Sec24a
Trm17	0.000349212	0.953058	0.886	0.579	1	Relb
Trm17	0.000368796	1.49716	0.686	0.342	1	Prr7
Trm17	0.000403872	1.39428	0.657	0.329	1	Gm56555
Trm17	0.000406817	1.4203	0.657	0.329	1	Tank
Trm17	0.000418138	0.93422	0.914	0.895	1	Pim1
Trm17	0.000431907	3.28857	0.2	0.013	1	Coq6
Trm17	0.000433514	0.378543	1	1	1	Rps11
Trm17	0.000447181	3.11864	0.2	0.013	1	Nme3
Trm17	0.000447181	3.11864	0.2	0.013	1	Prr3
Trm17	0.000481184	1.30812	0.771	0.539	1	Creb1
Trm17	0.000489724	0.896252	0.8	0.395	1	Naa50
Trm17	0.000491794	0.810522	0.943	0.737	1	Purb
Trm17	0.00050208	1.47228	0.514	0.184	1	Ppp2r5e
Trm17	0.000506133	1.50197	0.743	0.434	1	Nr4a3
Trm17	0.000533945	2.11864	0.2	0.013	1	H2bc27
Trm17	0.000539317	1.22556	0.8	0.474	1	Cited2
Trm17	0.000548044	2.60407	0.286	0.053	1	Zfp973
Trm17	0.000548044	2.49716	0.286	0.053	1	Gm57030
Trm17	0.000550393	1.34894	0.714	0.447	1	Ddx3x
Trm17	0.00055827	1.91219	0.4	0.118	1	Tesc
Trm17	0.000568646	1.11864	0.657	0.303	1	Ctdspl2
Trm17	0.000577249	1.70361	0.429	0.132	1	Syne1
Trm17	0.000648545	0.622563	1	0.961	1	Fnbp1
Trm17	0.000657549	2.01173	0.314	0.066	1	Wdr77
Trm17	0.000667013	2.44057	0.257	0.039	1	Hdac5
Trm17	0.000667047	0.530387	1	1	1	Rpl39
Trm17	0.000702297	1.74668	0.4	0.118	1	Gm47015
Trm17	0.000710947	0.467409	1	1	1	Rpl12
Trm17	0.00071501	0.706406	1	1	1	Ddx5
Trm17	0.000716192	0.948719	0.857	0.592	1	Fkbp8
Trm17	0.000729898	1.73162	0.457	0.171	1	Rasgrp4
Trm17	0.000730401	0.666949	0.829	0.5	1	Pde7a
Trm17	0.000737074	1.54928	0.543	0.237	1	Brd9
Trm17	0.000750335	1.05724	0.771	0.447	1	Stim1
Trm17	0.000761678	1.49061	0.657	0.382	1	Gm56730
Trm17	0.000763357	1.03325	0.8	0.566	1	Fkbp3
Trm17	0.00076698	1.11864	0.714	0.355	1	Akirin2
Trm17	0.000777041	1.81052	0.4	0.118	1	Uqcc5
Trm17	0.000798687	0.962525	0.829	0.632	1	Rara
Trm17	0.000803104	1.96664	0.371	0.105	1	Cfl2
Trm17	0.000815465	1.16445	0.6	0.303	1	Dnttip2
Trm17	0.000825131	1.5661	0.343	0.079	1	Cbx7
Trm17	0.000887796	1.66613	0.429	0.145	1	Naa10
Trm17	0.000939546	1.3065	0.886	0.658	1	Gadd45b
Trm17	0.000942236	2.09063	0.457	0.184	1	Il21r
Trm17	0.000944463	2.04202	0.6	0.303	1	Ciapin1
Trm17	0.000946108	1.18277	0.571	0.237	1	Eif2a
Trm17	0.000954613	1.23894	0.571	0.25	1	Lrrc59
Trm17	0.0009675	1.70361	0.514	0.224	1	Zhx2
Trm17	0.00101943	1.03011	0.771	0.513	1	Septin9
Trm17	0.00102268	0.976625	0.857	0.684	1	Tmem64
Trm17	0.00103386	0.756074	0.943	0.737	1	Orai1
Trm17	0.00107462	1.77576	0.514	0.25	1	Amd1
Trm17	0.0010932	2.23412	0.371	0.118	1	Tnfrsf1a
Trm17	0.00112344	0.519398	1	1	1	Rpl37
Trm17	0.00114487	1.02554	0.714	0.408	1	Nfkb2
Trm17	0.00114737	0.869617	0.886	0.579	1	Vamp4
Trm17	0.00116774	2.31858	0.371	0.118	1	Ccr7
Trm17	0.00118013	1.25982	0.8	0.684	1	Ell2
Trm17	0.00121671	2.06206	0.4	0.145	1	Lrrc8b
Trm17	0.00124525	1.18005	0.543	0.224	1	Heca
Trm17	0.00126644	1.35743	0.657	0.408	1	Mxd4
Trm17	0.00130513	1.48638	0.6	0.303	1	Xlr4b
Trm17	0.00134104	1.17309	0.6	0.276	1	Adgrl1
Trm17	0.00134604	1.53368	0.457	0.171	1	Mtfr1l
Trm17	0.00137654	1.25615	0.6	0.276	1	Usp38
Trm17	0.00144003	2.47228	0.343	0.105	1	Hmga2-ps1
Trm17	0.00146827	2.39875	0.286	0.066	1	Gm17745
Trm17	0.00152576	1.19265	0.657	0.355	1	mt-Atp8
Trm17	0.0015878	3.35811	0.229	0.039	1	Trbv13-1
Trm17	0.00158815	1.16445	0.6	0.303	1	Rnaset2b
Trm17	0.00163444	2.11864	0.286	0.066	1	Zfp318
Trm17	0.00163585	1.81908	0.314	0.079	1	Anapc15
Trm17	0.00165286	1.13052	0.8	0.513	1	Klrk1
Trm17	0.00167875	1.15341	0.657	0.329	1	Mapk6
Trm17	0.00170196	2.07134	0.543	0.276	1	Arl5c
Trm17	0.0017162	2.03618	0.429	0.158	1	Nr4a2
Trm17	0.00171627	0.744579	0.857	0.579	1	Dusp1
Trm17	0.00172443	2.11864	0.371	0.132	1	Il1rapl1
Trm17	0.00180075	1.48121	0.571	0.276	1	Actn2
Trm17	0.00181287	1.31129	0.543	0.25	1	Myo1e
Trm17	0.00182343	1.19665	0.6	0.289	1	Snhg15
Trm17	0.00184121	2.25615	0.257	0.053	1	Nipal3
Trm17	0.00190124	0.680274	0.971	0.868	1	Tgfb1
Trm17	0.00192038	1.65921	0.371	0.118	1	Mvb12b
Trm17	0.00195571	1.33496	0.829	0.539	1	Kdm6b
Trm17	0.00196335	1.20611	0.429	0.145	1	Cdkn2aip
Trm17	0.0019684	2.44057	0.229	0.039	1	Manba
Trm17	0.0019742	1.08548	0.657	0.382	1	Cd2ap
Trm17	0.00199841	2.53368	0.2	0.026	1	Zfp959
Trm17	0.00199841	2.53368	0.2	0.026	1	Timm21
Trm17	0.0020209	1.4182	0.6	0.342	1	Gm20400
Trm17	0.00202406	1.3724	0.543	0.25	1	Dot1l
Trm17	0.00203064	2.11864	0.257	0.053	1	Fam124b
Trm17	0.00204504	2.11864	0.257	0.053	1	Ttc28
Trm17	0.00207511	1.4235	0.543	0.276	1	Nsg2
Trm17	0.0020919	1.28857	0.457	0.171	1	Skic2
Trm17	0.00210552	1.05975	0.543	0.224	1	Parg
Trm17	0.00228793	1.99311	0.229	0.039	1	Tk2
Trm17	0.00237386	1.70361	0.4	0.145	1	Dock5
Trm17	0.00239737	1.04064	0.6	0.276	1	Batf
Trm17	0.00241194	1.63322	0.4	0.145	1	Tpm1
Trm17	0.00243622	0.62872	0.914	0.842	1	Cd3e
Trm17	0.00244089	1.04739	0.743	0.513	1	Tgif1
Trm17	0.00255057	0.656018	0.857	0.789	1	Hnrnpa0
Trm17	0.00259567	0.976625	0.629	0.303	1	Ergic2
Trm17	0.00260722	0.471041	1	0.987	1	Gnai2
Trm17	0.0027284	0.6617	1	0.974	1	Dock2
Trm17	0.00278258	1.29552	0.543	0.263	1	Abhd8
Trm17	0.00280449	1.63322	0.486	0.224	1	Vat1
Trm17	0.00281246	2.02938	0.457	0.211	1	Ccr6
Trm17	0.00281654	0.922247	0.743	0.461	1	Grap
Trm17	0.00283087	0.892369	0.8	0.5	1	Pon2
Trm17	0.00288364	1.02401	0.714	0.553	1	Gpr68
Trm17	0.00290382	0.489804	1	1	1	S100a11
Trm17	0.00313391	1.00317	0.4	0.132	1	Tagap
Trm17	0.00315735	0.653302	0.914	0.816	1	Ezr
Trm17	0.00317968	1.08117	0.486	0.197	1	Rgs10
Trm17	0.00320965	0.941767	0.686	0.408	1	Elk3
Trm17	0.00321711	0.896252	0.686	0.395	1	Akirin1
Trm17	0.00322054	1.85561	0.314	0.092	1	5430416N02Rik
Trm17	0.00326978	1.3251	0.343	0.105	1	Ifi30
Trm17	0.00328094	2.05724	0.343	0.118	1	Ly6g5b
Trm17	0.00328559	0.507919	1	0.947	1	Snrpg
Trm17	0.00334529	0.944615	0.686	0.382	1	Ilkap
Trm17	0.00336997	0.617247	0.857	0.684	1	Hp1bp3
Trm17	0.00344966	1.22968	0.543	0.263	1	Arrdc1
Trm17	0.00347997	1.04826	0.371	0.118	1	Plk3
Trm17	0.0034861	0.892369	0.657	0.342	1	Trp53inp1
Trm17	0.00350399	0.995634	0.829	0.776	1	Gphn
Trm17	0.00351631	0.328957	1	1	1	Rpl17
Trm17	0.00352398	1.20884	0.6	0.355	1	Paf1
Trm17	0.00357956	1.11864	0.571	0.303	1	Lactb
Trm17	0.00358176	1.03011	0.686	0.395	1	Tnf
Trm17	0.00358298	1.40815	0.457	0.184	1	Phldb3
Trm17	0.00359965	0.267427	1	1	1	Tpt1
Trm17	0.00361202	0.765394	1	0.987	1	Junb
Trm17	0.0036378	1.70361	0.286	0.079	1	Sytl1
Trm17	0.0036951	1.49716	0.314	0.092	1	Gm20234
Trm17	0.00370197	0.899331	0.8	0.539	1	Tpst2
Trm17	0.00380247	0.692019	0.857	0.671	1	Ybx3
Trm17	0.00381827	1.89625	0.286	0.079	1	Usb1
Trm17	0.00385288	0.749411	0.829	0.618	1	Rab21
Trm17	0.003874	1.35965	0.343	0.105	1	Diablo
Trm17	0.00395694	1.15259	0.6	0.329	1	Trerf1
Trm17	0.00397151	1.4235	0.314	0.092	1	Tppp3
Trm17	0.00398176	1.20611	0.571	0.316	1	Sun2
Trm17	0.00398556	0.675701	0.914	0.632	1	Zfp91
Trm17	0.00401314	2.39875	0.514	0.316	1	Cd40lg
Trm17	0.00404162	1.27065	0.429	0.171	1	Cybc1
Trm17	0.00409966	1.00317	0.571	0.263	1	Slc9a9
Trm17	0.00419661	0.736397	1	0.921	1	Id2
Trm17	0.00419744	1.64221	0.4	0.158	1	Dcaf10
Trm17	0.00421104	0.821663	0.743	0.539	1	Zbtb20
Trm17	0.00428127	0.974255	0.686	0.421	1	Brd1
Trm17	0.00429986	2.11864	0.257	0.066	1	Hs6st1
Trm17	0.00429986	2.11864	0.257	0.066	1	Rgl2
Trm17	0.00434692	0.833915	0.743	0.539	1	Atp5k
Trm17	0.00443682	1.3251	0.543	0.263	1	Tle4
Trm17	0.00450083	0.756074	0.743	0.447	1	Wdr26
Trm17	0.00460122	1.53368	0.286	0.079	1	Map3k10
Trm17	0.00466671	1.99311	0.257	0.066	1	Cox15
Trm17	0.00476189	1.04826	0.629	0.342	1	Gtpbp4
Trm17	0.00482574	2.23412	0.343	0.118	1	Plxdc1
Trm17	0.00482913	0.332985	1	0.947	1	Ube2d3
Trm17	0.00485627	0.728698	0.829	0.5	1	Mia2
Trm17	0.0048879	1.11864	0.486	0.211	1	Pqbp1
Trm17	0.00491873	0.872484	0.743	0.447	1	Luc7l3
Trm17	0.00496337	1.40815	0.286	0.079	1	Foxk1
Trm17	0.0051265	1.44057	0.343	0.118	1	Dcaf17
Trm17	0.00518259	0.953585	0.629	0.355	1	Pcmtd1
Trm17	0.00523701	0.966641	0.771	0.526	1	Smox
Trm17	0.00533266	0.928461	0.971	0.934	1	Atp5md
Trm17	0.0054229	2.70361	0.2	0.039	1	Susd2
Trm17	0.00543853	0.99835	0.514	0.237	1	Mical1
Trm17	0.00546757	1.77072	0.257	0.066	1	Zcchc10
Trm17	0.00546757	1.77072	0.257	0.066	1	Rab11fip4
Trm17	0.00546757	1.77072	0.257	0.066	1	Tbc1d25
Trm17	0.00547822	2.11864	0.229	0.053	1	Dstyk
Trm17	0.00547822	2.11864	0.229	0.053	1	Pygl
Trm17	0.00555562	1.03618	0.571	0.303	1	Slc4a7
Trm17	0.00560583	1.39428	0.457	0.211	1	Klf7
Trm17	0.00563058	1.46657	0.343	0.118	1	Plpp6
Trm17	0.00574022	2.57808	0.2	0.039	1	Nt5dc3
Trm17	0.00583442	0.877636	0.514	0.224	1	2310001H17Rik
Trm17	0.00584775	1.07134	0.571	0.289	1	Map4k2
Trm17	0.00589835	1.27065	0.6	0.316	1	Lats2
Trm17	0.00594219	1.00761	0.543	0.263	1	Ttc19
Trm17	0.00598001	1.07425	0.6	0.303	1	Anapc13
Trm17	0.0060403	0.71056	0.886	0.645	1	Maf
Trm17	0.00605346	1.28092	0.657	0.487	1	Nkg7
Trm17	0.00606866	0.819436	0.971	0.882	1	Gm20186
Trm17	0.0061399	0.650496	0.829	0.566	1	Thoc2
Trm17	0.00621973	1.64916	0.314	0.105	1	Aatf
Trm17	0.00622366	1.24989	0.486	0.237	1	Dnajb9
Trm17	0.00634945	1.85561	0.229	0.053	1	Chst11
Trm17	0.00636467	0.598388	0.943	0.789	1	Lat
Trm17	0.00642247	1.65706	0.6	0.355	1	Gm56626
Trm17	0.00649151	2.11864	0.2	0.039	1	Gm57294
Trm17	0.00649151	2.11864	0.2	0.039	1	Rtn4rl1
Trm17	0.00649151	2.11864	0.2	0.039	1	Cep170b
Trm17	0.00649151	2.11864	0.2	0.039	1	Celsr1
Trm17	0.00649151	2.11864	0.2	0.039	1	2700062C07Rik
Trm17	0.00655812	0.591897	0.914	0.645	1	Eif5
Trm17	0.00659111	2.11864	0.2	0.039	1	Tle1
Trm17	0.00660646	1.926	0.286	0.092	1	Carm1
Trm17	0.00667756	1.29922	0.543	0.303	1	Zeb2
Trm17	0.00672701	1.04649	0.686	0.421	1	Stx6
Trm17	0.00679523	1.70361	0.229	0.053	1	Wdr46
Trm17	0.00681024	0.888466	0.914	0.974	1	Odc1
Trm17	0.00711366	2.51719	0.371	0.171	1	Il23r
Trm17	0.00711922	0.425826	1	0.921	1	Rock1
Trm17	0.00714036	0.99835	0.514	0.25	1	Ilf3
Trm17	0.0071547	1.90714	0.686	0.539	1	Cd164
Trm17	0.00718604	1.63322	0.457	0.237	1	Parp8
Trm17	0.00726526	1.44057	0.371	0.145	1	Eml5
Trm17	0.00727023	1.38168	0.371	0.145	1	Plcxd2
Trm17	0.00731613	1.81908	0.286	0.092	1	Ubxn8
Trm17	0.0073888	1.11864	0.457	0.197	1	Dapk3
Trm17	0.00742053	1.32028	0.457	0.224	1	Styx
Trm17	0.00757362	1.23412	0.343	0.118	1	Zscan26
Trm17	0.00765498	1.06973	0.457	0.197	1	Marchf3
Trm17	0.00771126	0.877636	0.6	0.329	1	Oxct1
Trm17	0.00773491	1.27691	0.629	0.474	1	Ubash3a
Trm17	0.00781783	0.626439	0.886	0.697	1	Lcp2
Trm17	0.00786118	0.546738	0.886	0.684	1	Grcc10
Trm17	0.00788342	1.07284	0.543	0.303	1	Coro2a
Trm17	0.00788468	0.92882	0.743	0.553	1	Atf4
Trm17	0.00796407	1.19265	0.571	0.329	1	Sit1
Trm17	0.0079806	1.34104	0.371	0.145	1	Nop9
Trm17	0.00802984	1.4141	0.514	0.263	1	Srrd
Trm17	0.00808905	2.11864	0.286	0.092	1	Dbp
Trm17	0.00808905	1.70361	0.286	0.092	1	Ppp1r3f
Trm17	0.00820213	1.38168	0.314	0.105	1	Caap1
Trm17	0.00821848	0.816082	0.6	0.329	1	Sfswap
Trm17	0.00824278	0.796716	0.543	0.263	1	Gtf2f2
Trm17	0.00825623	0.685685	0.829	0.579	1	Cd84
Trm17	0.00828559	0.848555	0.657	0.395	1	Dennd1c
Trm17	0.00832963	0.657064	0.857	0.605	1	Nfatc3
Trm17	0.00833384	1.11864	0.6	0.355	1	Prkx
Trm17	0.00848858	0.297968	1	1	1	H3f3a
Trm17	0.00855624	0.891874	0.686	0.461	1	Pea15a
Trm17	0.00857264	0.90714	0.486	0.211	1	Golm1
Trm17	0.00863479	0.99835	0.629	0.434	1	Stk26
Trm17	0.00866096	1.35965	0.314	0.105	1	Smyd2
Trm17	0.00870482	0.872005	0.686	0.5	1	Stmp1
Trm17	0.00873422	0.538101	1	0.816	1	Atp5mpl
Trm17	0.00884382	0.514823	0.971	0.855	1	Tpr
Trm17	0.00885755	0.611685	0.829	0.605	1	Use1
Trm17	0.00889661	0.773509	0.657	0.355	1	Ric1
Trm17	0.00898037	0.862305	0.629	0.382	1	Sh2b1
Trm17	0.00908836	2.8067	0.257	0.079	1	Selenop
Trm17	0.00915687	0.905651	0.686	0.5	1	Trp53
Trm17	0.00921945	1.21818	0.371	0.145	1	Ints6l
Trm17	0.00929998	1.64916	0.286	0.092	1	Tbp
Trm17	0.00930087	1.17309	0.514	0.276	1	Ctdsp1
Trm17	0.00941158	0.825863	0.714	0.461	1	Dnajb1
Trm17	0.00943498	2.01173	0.257	0.079	1	Rbm4b
Trm17	0.00947639	1.4182	0.343	0.132	1	Map1lc3a
Trm17	0.00949378	0.796716	0.686	0.408	1	Rnf13
Trm17	0.00951721	1.74668	0.314	0.118	1	Poc1b
Trm17	0.00956896	0.810522	0.743	0.434	1	Ivns1abp
Trm17	0.00963208	0.884179	0.629	0.355	1	Gramd1a
Trm17	0.00965702	1.60407	0.286	0.092	1	Zfp322a
Trm17	0.0096725	1.03376	0.543	0.289	1	Mex3c
Trm17	0.00977759	0.822512	0.886	0.684	1	Cdc37
Trm17	0.00995165	1.81908	0.257	0.079	1	Sh3bp5
Trm17	0.00995396	0.833242	0.629	0.342	1	Pdpk1
Ltb4r1+ Trm17	1.49814e-15	4.97411	0.961	0.2	2.48033e-11	Gbp2
Ltb4r1+ Trm17	3.07371e-15	3.764	0.974	0.314	5.08883e-11	Gbp6
Ltb4r1+ Trm17	5.176e-15	4.17347	0.961	0.2	8.56938e-11	Igtp
Ltb4r1+ Trm17	1.15967e-14	3.34079	0.987	0.4	1.91995e-10	Bst2
Ltb4r1+ Trm17	1.37345e-14	3.70269	0.961	0.143	2.27388e-10	Zbp1
Ltb4r1+ Trm17	5.02711e-14	2.93221	0.987	0.571	8.32288e-10	Stat1
Ltb4r1+ Trm17	6.1811e-14	3.23571	0.961	0.343	1.02334e-09	Ifi47
Ltb4r1+ Trm17	8.97169e-14	2.78509	1	0.657	1.48535e-09	Samhd1
Ltb4r1+ Trm17	6.54405e-13	1.29867	1	1	1.08343e-08	B2m
Ltb4r1+ Trm17	8.40983e-13	1.87231	1	0.743	1.39233e-08	Psme1
Ltb4r1+ Trm17	1.38644e-12	1.8159	1	0.971	2.29539e-08	Psme2
Ltb4r1+ Trm17	1.52214e-12	2.94505	0.934	0.429	2.52006e-08	Gbp4
Ltb4r1+ Trm17	2.03465e-12	1.80955	1	0.857	3.36857e-08	H2-T23
Ltb4r1+ Trm17	5.93624e-12	2.37424	0.974	0.657	9.82804e-08	Ly6a
Ltb4r1+ Trm17	6.82102e-12	1.69985	1	0.8	1.12929e-07	Psmb8
Ltb4r1+ Trm17	1.18106e-11	3.47829	0.868	0.2	1.95536e-07	Gbp7
Ltb4r1+ Trm17	1.20592e-11	2.84102	0.961	0.6	1.99653e-07	AW112010
Ltb4r1+ Trm17	1.23564e-11	3.52521	0.855	0.2	2.04573e-07	Tgtp2
Ltb4r1+ Trm17	3.49102e-11	2.56084	0.921	0.314	5.77973e-07	Irgm1
Ltb4r1+ Trm17	6.14151e-11	4.7476	0.816	0.171	1.01679e-06	Isg15
Ltb4r1+ Trm17	7.08907e-11	3.08299	0.855	0.2	1.17367e-06	Xaf1
Ltb4r1+ Trm17	9.76236e-11	2.00983	0.974	0.543	1.61626e-06	Tapbp
Ltb4r1+ Trm17	2.02892e-10	2.59921	0.895	0.429	3.35907e-06	Gbp8
Ltb4r1+ Trm17	4.08783e-10	3.51943	0.803	0.143	6.76782e-06	Rnf213
Ltb4r1+ Trm17	7.75771e-10	2.30538	0.895	0.429	1.28437e-05	Psmb9
Ltb4r1+ Trm17	1.18109e-09	1.75808	0.934	0.543	1.95541e-05	Tap2
Ltb4r1+ Trm17	1.30419e-09	2.48622	0.882	0.286	2.15921e-05	Irf7
Ltb4r1+ Trm17	3.53946e-09	2.1946	0.921	0.6	5.85994e-05	Irf1
Ltb4r1+ Trm17	3.79189e-09	2.44207	0.934	0.629	6.27785e-05	Cd274
Ltb4r1+ Trm17	5.03923e-09	3.25059	0.75	0.171	8.34295e-05	Gbp9
Ltb4r1+ Trm17	5.89213e-09	2.17226	0.934	0.629	9.755e-05	Ifi203
Ltb4r1+ Trm17	7.65682e-09	3.31876	0.75	0.2	0.000126766	Parp14
Ltb4r1+ Trm17	7.89342e-09	2.48869	0.816	0.343	0.000130683	Psmb10
Ltb4r1+ Trm17	1.36694e-08	0.902243	1	0.886	0.000226311	Sdf4
Ltb4r1+ Trm17	2.90277e-08	5.5956	0.579	0	0.000480583	Rtp4
Ltb4r1+ Trm17	5.33248e-08	2.54432	0.737	0.229	0.000882846	Epsti1
Ltb4r1+ Trm17	5.59003e-08	0.71755	1	1	0.000925485	H2-D1
Ltb4r1+ Trm17	6.84464e-08	1.67688	0.921	0.8	0.0011332	Mndal
Ltb4r1+ Trm17	9.02115e-08	4.22121	0.579	0.029	0.00149354	Ifi206
Ltb4r1+ Trm17	1.07306e-07	1.53925	0.974	0.514	0.00177656	ENSMUSG00000121501
Ltb4r1+ Trm17	1.15254e-07	2.16264	0.829	0.343	0.00190815	Lgals3bp
Ltb4r1+ Trm17	1.16171e-07	2.83037	0.711	0.171	0.00192333	Herc6
Ltb4r1+ Trm17	1.22182e-07	2.44429	0.75	0.2	0.00202284	Dtx3l
Ltb4r1+ Trm17	2.07392e-07	1.63268	0.895	0.429	0.00343358	Nlrc5
Ltb4r1+ Trm17	2.27739e-07	2.28345	0.75	0.2	0.00377044	Irgm2
Ltb4r1+ Trm17	2.67433e-07	0.900896	1	0.971	0.00442761	Chmp4b
Ltb4r1+ Trm17	2.86988e-07	2.00548	0.934	0.6	0.00475138	Ms4a4b
Ltb4r1+ Trm17	4.9354e-07	2.80735	0.697	0.257	0.00817105	Ifi209
Ltb4r1+ Trm17	5.17383e-07	2.22476	0.763	0.257	0.0085658	Slfn1
Ltb4r1+ Trm17	5.63173e-07	2.51183	0.697	0.171	0.00932389	Isg20
Ltb4r1+ Trm17	5.8991e-07	1.75787	0.882	0.514	0.00976655	H2-T22
Ltb4r1+ Trm17	8.63631e-07	1.71207	0.868	0.514	0.0142983	Smchd1
Ltb4r1+ Trm17	8.72843e-07	1.89134	0.803	0.4	0.0144508	Stat2
Ltb4r1+ Trm17	9.97946e-07	2.63624	0.684	0.229	0.016522	Trim30a
Ltb4r1+ Trm17	1.03879e-06	1.93855	0.855	0.457	0.0171981	Ms4a6b
Ltb4r1+ Trm17	1.19944e-06	3.73934	0.513	0.029	0.019858	Uba7
Ltb4r1+ Trm17	2.35056e-06	5.80022	0.461	0	0.0389158	Ifit1
Ltb4r1+ Trm17	2.38274e-06	1.52686	0.868	0.543	0.0394487	Tap1
Ltb4r1+ Trm17	3.35021e-06	2.18514	0.658	0.2	0.0554661	Bltp2
Ltb4r1+ Trm17	4.1223e-06	1.31705	0.908	0.571	0.0682488	Pomp
Ltb4r1+ Trm17	5.36019e-06	4.73934	0.434	0	0.0887434	Oasl2
Ltb4r1+ Trm17	5.98406e-06	0.788246	1	0.971	0.0990721	Selenow
Ltb4r1+ Trm17	6.08956e-06	2.14439	0.645	0.143	0.100819	Gzmb
Ltb4r1+ Trm17	7.63086e-06	0.884085	0.987	0.971	0.126336	Tspo
Ltb4r1+ Trm17	8.93551e-06	6.62955	0.421	0	0.147936	Iigp1
Ltb4r1+ Trm17	9.38138e-06	1.64217	0.776	0.371	0.155318	Parp9
Ltb4r1+ Trm17	1.54781e-05	4.14188	0.474	0.057	0.256256	Gbp5
Ltb4r1+ Trm17	1.57045e-05	1.67213	0.75	0.371	0.260004	Atp11b
Ltb4r1+ Trm17	1.794e-05	3.35614	0.671	0.4	0.297014	Ifi27l2a
Ltb4r1+ Trm17	2.34531e-05	2.06722	0.711	0.314	0.38829	Egln3
Ltb4r1+ Trm17	2.39122e-05	0.925978	0.987	1	0.39589	Pdia3
Ltb4r1+ Trm17	2.53382e-05	0.839127	0.974	1	0.4195	Shisa5
Ltb4r1+ Trm17	2.63189e-05	2.10375	0.618	0.2	0.435736	Wars1
Ltb4r1+ Trm17	2.63384e-05	0.917881	1	1	0.436058	Ldha
Ltb4r1+ Trm17	2.82765e-05	0.584281	1	1	0.468145	H2-K1
Ltb4r1+ Trm17	2.97036e-05	0.554191	1	1	0.491773	Ptma
Ltb4r1+ Trm17	3.09826e-05	0.993703	0.934	0.857	0.512949	Sp100
Ltb4r1+ Trm17	3.24457e-05	1.39438	0.895	0.6	0.537171	Ctla2a
Ltb4r1+ Trm17	3.51955e-05	1.25838	0.882	0.629	0.582696	Tnfrsf9
Ltb4r1+ Trm17	4.22035e-05	3.61832	0.421	0.029	0.698721	Slfn5
Ltb4r1+ Trm17	4.23723e-05	1.03336	0.947	0.743	0.701516	Arl6ip1
Ltb4r1+ Trm17	4.47418e-05	4.88136	0.368	0	0.740746	Irf8
Ltb4r1+ Trm17	4.56918e-05	1.07573	0.961	0.771	0.756474	Tnfrsf18
Ltb4r1+ Trm17	4.71567e-05	3.45121	0.421	0.029	0.780726	Serpina3g
Ltb4r1+ Trm17	4.73455e-05	2.23891	0.632	0.286	0.783851	Ctss
Ltb4r1+ Trm17	6.40397e-05	2.32193	0.513	0.114	1	Bcl2
Ltb4r1+ Trm17	7.57209e-05	1.47892	0.737	0.4	1	Ifi35
Ltb4r1+ Trm17	9.46858e-05	1.36902	0.724	0.514	1	Sp110
Ltb4r1+ Trm17	0.000106172	3.81209	0.382	0.029	1	Ube2l6
Ltb4r1+ Trm17	0.000107523	1.0925	0.908	0.657	1	Usp25
Ltb4r1+ Trm17	0.000107782	3.5818	0.382	0.029	1	Oas3
Ltb4r1+ Trm17	0.000108419	2.49874	0.579	0.229	1	Nampt
Ltb4r1+ Trm17	0.000111027	2.73934	0.434	0.057	1	Daxx
Ltb4r1+ Trm17	0.000122877	2.74925	0.474	0.114	1	Ifi208
Ltb4r1+ Trm17	0.000130032	1.35266	0.763	0.4	1	Ppa1
Ltb4r1+ Trm17	0.000143051	1.08086	0.908	0.8	1	Cycs
Ltb4r1+ Trm17	0.000143415	2.96882	0.474	0.114	1	Gbp3
Ltb4r1+ Trm17	0.000159647	6.34352	0.368	0.029	1	Cxcl10
Ltb4r1+ Trm17	0.000161419	1.43775	0.684	0.314	1	Irf9
Ltb4r1+ Trm17	0.000179933	2.36678	0.474	0.114	1	Il12rb1
Ltb4r1+ Trm17	0.000193998	0.692322	0.934	0.771	1	Srp9
Ltb4r1+ Trm17	0.000215587	1.84071	0.539	0.171	1	Gvin2
Ltb4r1+ Trm17	0.000223879	3.05128	0.395	0.057	1	Or2v1
Ltb4r1+ Trm17	0.000224613	0.910307	1	0.914	1	Ccnd2
Ltb4r1+ Trm17	0.000235133	2.96882	0.395	0.057	1	Tmem140
Ltb4r1+ Trm17	0.000237105	2.34079	0.461	0.114	1	Psmg4
Ltb4r1+ Trm17	0.000240916	3.15437	0.395	0.057	1	Tgtp1
Ltb4r1+ Trm17	0.000246385	3.40492	0.355	0.029	1	Ddx60
Ltb4r1+ Trm17	0.000249688	1.25987	0.789	0.486	1	Tapbpl
Ltb4r1+ Trm17	0.000292427	1.0384	0.934	0.857	1	H2-Q4
Ltb4r1+ Trm17	0.000295917	0.84659	0.908	0.8	1	Psmb6
Ltb4r1+ Trm17	0.000334907	1.31431	0.592	0.2	1	Etv6
Ltb4r1+ Trm17	0.000341856	1.59695	0.882	0.743	1	Socs1
Ltb4r1+ Trm17	0.000357792	2.40492	0.421	0.086	1	Trim21
Ltb4r1+ Trm17	0.000492118	2.07775	0.474	0.143	1	Eif2ak2
Ltb4r1+ Trm17	0.000567006	1.6749	0.592	0.229	1	Phlpp1
Ltb4r1+ Trm17	0.000574356	2.72266	0.368	0.057	1	Ifi213
Ltb4r1+ Trm17	0.000608408	0.505472	1	1	1	Tmsb10
Ltb4r1+ Trm17	0.000611215	1.56585	0.579	0.229	1	Ltb4r1
Ltb4r1+ Trm17	0.00061236	1.91883	0.605	0.286	1	Serpinb9
Ltb4r1+ Trm17	0.000625997	1.01438	0.895	0.629	1	Eeig1
Ltb4r1+ Trm17	0.000632536	1.91378	0.539	0.229	1	Prkcq
Ltb4r1+ Trm17	0.000634749	3.83555	0.276	0	1	Zfp948
Ltb4r1+ Trm17	0.000674087	2.21764	0.487	0.171	1	Cysltr1
Ltb4r1+ Trm17	0.000683632	0.921513	0.934	0.743	1	Npc2
Ltb4r1+ Trm17	0.000723523	0.543818	0.987	0.943	1	Cd53
Ltb4r1+ Trm17	0.000735369	1.36289	0.829	0.486	1	Ptpn13
Ltb4r1+ Trm17	0.000743354	1.54878	0.645	0.343	1	Rnf19b
Ltb4r1+ Trm17	0.00079573	3.20328	0.316	0.029	1	Parp12
Ltb4r1+ Trm17	0.000797352	0.478493	1	1	1	Rbm3
Ltb4r1+ Trm17	0.000852096	0.772126	0.895	0.8	1	Arl6ip5
Ltb4r1+ Trm17	0.000911209	2.09081	0.395	0.086	1	Trim34a
Ltb4r1+ Trm17	0.00101147	0.628589	1	1	1	Eif5a
Ltb4r1+ Trm17	0.00105192	4.25639	0.303	0.029	1	Lilrb4b
Ltb4r1+ Trm17	0.00109722	1.92088	0.513	0.229	1	Trim12c
Ltb4r1+ Trm17	0.00110113	0.520855	1	0.971	1	Pkm
Ltb4r1+ Trm17	0.00135973	1.53161	0.645	0.4	1	Lgals9
Ltb4r1+ Trm17	0.00137926	2.19214	0.395	0.086	1	Ctla4
Ltb4r1+ Trm17	0.00143004	0.916979	0.829	0.571	1	Pcgf5
Ltb4r1+ Trm17	0.00155925	3.52521	0.355	0.086	1	Ms4a4c
Ltb4r1+ Trm17	0.00156307	1.71143	0.5	0.2	1	Kpnb1
Ltb4r1+ Trm17	0.00161527	0.729352	0.947	0.886	1	Pgk1
Ltb4r1+ Trm17	0.00165301	0.869674	0.947	0.971	1	Nsd3
Ltb4r1+ Trm17	0.0016979	0.708339	0.895	0.714	1	Pgam1
Ltb4r1+ Trm17	0.00200627	1.21839	0.645	0.343	1	Nmi
Ltb4r1+ Trm17	0.00227588	1.51694	0.579	0.314	1	Trim12a
Ltb4r1+ Trm17	0.0023202	3.12928	0.276	0.029	1	Gbp10
Ltb4r1+ Trm17	0.00236962	2.83555	0.276	0.029	1	Gimap4
Ltb4r1+ Trm17	0.00239372	2.88136	0.276	0.029	1	Il18bp
Ltb4r1+ Trm17	0.00242999	0.700115	0.934	0.886	1	Psma7
Ltb4r1+ Trm17	0.00256427	2.10375	0.421	0.143	1	Slfn8
Ltb4r1+ Trm17	0.00262935	6.83555	0.224	0	1	Ly6c1
Ltb4r1+ Trm17	0.00264475	1.90689	0.447	0.171	1	9930111J21Rik2
Ltb4r1+ Trm17	0.00301113	0.954604	0.724	0.457	1	Cyc1
Ltb4r1+ Trm17	0.00303485	2.43594	0.316	0.057	1	Dusp10
Ltb4r1+ Trm17	0.00336881	2.83555	0.263	0.029	1	Trim30d
Ltb4r1+ Trm17	0.00338345	0.573927	0.947	0.943	1	Edf1
Ltb4r1+ Trm17	0.00341325	0.996833	0.75	0.543	1	Pfkp
Ltb4r1+ Trm17	0.00353952	0.397441	0.987	0.971	1	Ubl5
Ltb4r1+ Trm17	0.00355218	1.06068	0.645	0.4	1	1110038F14Rik
Ltb4r1+ Trm17	0.00361114	3.34079	0.211	0	1	9330175E14Rik
Ltb4r1+ Trm17	0.00363501	2.42568	0.303	0.057	1	Parp10
Ltb4r1+ Trm17	0.00364678	3.5818	0.211	0	1	Gm57206
Ltb4r1+ Trm17	0.00387715	2.15437	0.303	0.057	1	Asb13
Ltb4r1+ Trm17	0.00395954	0.433494	1	1	1	Aldoa
Ltb4r1+ Trm17	0.0039777	0.576962	0.961	0.829	1	Arhgdia
Ltb4r1+ Trm17	0.00407489	0.707326	0.842	0.8	1	Sdhb
Ltb4r1+ Trm17	0.00412734	1.39443	0.605	0.343	1	Ust
Ltb4r1+ Trm17	0.00446531	0.990477	0.763	0.543	1	Kcnn4
Ltb4r1+ Trm17	0.00462508	0.753199	0.829	0.714	1	Gpi1
Ltb4r1+ Trm17	0.00488378	1.62859	0.408	0.143	1	Frmd4b
Ltb4r1+ Trm17	0.00500615	1.27367	0.461	0.171	1	B4galt5
Ltb4r1+ Trm17	0.00504237	0.526261	0.961	0.971	1	Tmbim6
Ltb4r1+ Trm17	0.00526068	0.548176	0.974	0.971	1	Hsp90b1
Ltb4r1+ Trm17	0.00539802	0.881356	0.803	0.629	1	Crlf2
Ltb4r1+ Trm17	0.00544843	1.05128	0.645	0.371	1	Gm20559
Ltb4r1+ Trm17	0.00607914	1.26602	0.487	0.229	1	Ankfy1
Ltb4r1+ Trm17	0.00624751	3.73934	0.276	0.057	1	Lilrb4a
Ltb4r1+ Trm17	0.00629129	0.402592	1	1	1	Tpm3
Ltb4r1+ Trm17	0.00650757	2.73934	0.237	0.029	1	Gm12216
Ltb4r1+ Trm17	0.00654147	2.02431	0.355	0.114	1	Gm8369
Ltb4r1+ Trm17	0.0068277	1.52521	0.447	0.2	1	Kat2b
Ltb4r1+ Trm17	0.00691012	4.16676	0.237	0.029	1	Ccl5
Ltb4r1+ Trm17	0.00720578	0.474054	0.921	0.857	1	Psenen
Ltb4r1+ Trm17	0.00720972	0.643196	0.803	0.686	1	Ddx39b
Ltb4r1+ Trm17	0.00746623	0.673551	0.803	0.543	1	Lsm4
Ltb4r1+ Trm17	0.00751618	2.1377	0.368	0.114	1	Gadd45g
Ltb4r1+ Trm17	0.00753086	1.00237	0.579	0.286	1	Raph1
Ltb4r1+ Trm17	0.00770054	0.842881	0.684	0.457	1	Cdk6
Ltb4r1+ Trm17	0.0077148	0.376433	0.987	1	1	Cox8a
Ltb4r1+ Trm17	0.0078478	1.36678	0.474	0.229	1	Lars
Ltb4r1+ Trm17	0.00803651	0.522171	0.961	0.886	1	Psma2
Ltb4r1+ Trm17	0.00807914	1.48801	0.5	0.257	1	Lpgat1
Ltb4r1+ Trm17	0.00811517	1.35709	0.539	0.314	1	Clic4
Ltb4r1+ Trm17	0.00879919	0.478	0.776	0.514	1	Vps54
Ltb4r1+ Trm17	0.00898804	1.46632	0.474	0.257	1	Rbl1
Ltb4r1+ Trm17	0.00910261	0.482567	0.974	0.971	1	Plp2
Ltb4r1+ Trm17	0.00915067	0.42431	0.987	0.943	1	Skap1
Ltb4r1+ Trm17	0.00933843	2.63624	0.224	0.029	1	Gimap1
Ltb4r1+ Trm17	0.00935366	1.13511	0.539	0.286	1	Ilrun
Ltb4r1+ Trm17	0.00956546	2.5818	0.224	0.029	1	Rcn1
Ltb4r1+ Trm17	0.00965273	1.68871	0.342	0.114	1	Dcp2

### Sheet: Tmem-Teff
cluster	p_val	avg_log2FC	pct.1	pct.2	p_val_adj	gene
Gzmk+ Teff	2.219e-269	3.03944	0.996	0.788	3.674e-265	Ccl5
Gzmk+ Teff	7.406e-219	2.00222	0.999	0.872	1.226e-214	Nkg7
Gzmk+ Teff	7.876e-205	2.11823	0.983	0.645	1.304e-200	S100a10
Gzmk+ Teff	7.362e-184	5.4452	0.651	0.029	1.219e-179	Gzmk
Gzmk+ Teff	6.674e-154	0.754027	1	1	1.105e-149	H2-D1
Gzmk+ Teff	1.213e-152	2.13845	0.912	0.436	2.009e-148	Lgals1
Gzmk+ Teff	4.029e-152	0.97396	1	0.998	6.67e-148	H3f3b
Gzmk+ Teff	1.572e-145	2.67675	0.763	0.26	2.603e-141	Klrc1
Gzmk+ Teff	1.578e-139	1.12059	0.997	0.963	2.613e-135	Laptm5
Gzmk+ Teff	3.211e-138	2.33787	0.812	0.363	5.315e-134	Emp3
Gzmk+ Teff	7.361e-133	2.25832	0.87	0.332	1.219e-128	S100a6
Gzmk+ Teff	2.057e-132	1.35798	0.996	0.96	3.405e-128	Fxyd5
Gzmk+ Teff	1.34e-129	0.647837	1	1	2.218e-125	H2-K1
Gzmk+ Teff	1.475e-126	1.00226	0.998	0.979	2.442e-122	H2-Q7
Gzmk+ Teff	1.509e-125	1.47232	0.965	0.768	2.499e-121	S100a11
Gzmk+ Teff	7.604e-123	3.46971	0.614	0.144	1.259e-118	Ccr2
Gzmk+ Teff	1.198e-112	1.5238	0.783	0.306	1.983e-108	Rora
Gzmk+ Teff	5.084e-110	1.09962	0.986	0.86	8.417e-106	Ostf1
Gzmk+ Teff	7.131e-109	3.03608	0.617	0.159	1.181e-104	Mxi1
Gzmk+ Teff	1.593e-106	1.34134	0.939	0.765	2.638e-102	Cyba
Gzmk+ Teff	4.331e-104	2.16967	0.733	0.286	7.17e-100	Tnfrsf9
Gzmk+ Teff	4.636e-101	1.84433	0.842	0.507	7.675e-97	Id2
Gzmk+ Teff	7.715e-101	1.0684	0.997	0.978	1.2773e-96	Sub1
Gzmk+ Teff	2.144e-100	1.08339	0.986	0.901	3.5501e-96	Rap1b
Gzmk+ Teff	1.072e-99	2.05493	0.665	0.218	1.7756e-95	Bhlhe40
Gzmk+ Teff	2.2544e-98	1.53399	0.887	0.595	3.7324e-94	Ccr5
Gzmk+ Teff	4.9917e-96	1.33101	0.961	0.759	8.2643e-92	Hopx
Gzmk+ Teff	3.3495e-95	1.99444	0.722	0.326	5.5454e-91	Fasl
Gzmk+ Teff	1.7282e-91	1.03186	0.988	0.917	2.8611e-87	Cd3g
Gzmk+ Teff	9.6587e-91	1.87481	0.94	0.677	1.5991e-86	Gzmb
Gzmk+ Teff	3.3706e-89	2.20168	0.694	0.309	5.5804e-85	Itga4
Gzmk+ Teff	6.3303e-89	2.13595	0.611	0.208	1.048e-84	Pdcd1
Gzmk+ Teff	2.4082e-88	2.29242	0.64	0.23	3.987e-84	Klrk1
Gzmk+ Teff	1.262e-87	0.900984	0.993	0.965	2.0894e-83	Hcst
Gzmk+ Teff	7.5548e-87	0.710253	1	0.996	1.2508e-82	Ms4a4b
Gzmk+ Teff	1.0978e-86	2.81289	0.499	0.09	1.8175e-82	Lgals3
Gzmk+ Teff	3.7025e-86	1.43775	0.982	0.796	6.1298e-82	Crip1
Gzmk+ Teff	1.8665e-85	1.33025	0.856	0.552	3.0902e-81	Prr13
Gzmk+ Teff	3.2692e-85	3.27992	0.418	0.062	5.4125e-81	Zeb2
Gzmk+ Teff	4.0676e-84	1.3553	0.843	0.544	6.7344e-80	Ahnak
Gzmk+ Teff	6.1083e-84	0.568895	1	1	1.0113e-79	Ubb
Gzmk+ Teff	7.1001e-84	1.09769	0.984	0.858	1.1755e-79	Cd8b1
Gzmk+ Teff	6.709e-81	2.11706	0.62	0.212	1.1107e-76	Bcl2a1b
Gzmk+ Teff	2.9847e-80	0.676306	1	1	4.9415e-76	Actg1
Gzmk+ Teff	6.5896e-80	1.1663	0.899	0.712	1.091e-75	Nr3c1
Gzmk+ Teff	4.5391e-79	0.776218	0.994	0.981	7.515e-75	Cd3e
Gzmk+ Teff	6.3071e-79	0.700234	0.999	1	1.0442e-74	Tmsb4x
Gzmk+ Teff	3.5834e-78	1.52395	0.75	0.353	5.9327e-74	Anxa2
Gzmk+ Teff	7.3767e-76	0.941228	0.987	0.878	1.2213e-71	Tnfaip3
Gzmk+ Teff	1.2481e-73	1.59615	0.777	0.478	2.0664e-69	Serpinb9
Gzmk+ Teff	3.2958e-72	0.651052	1	0.995	5.4565e-68	Myl6
Gzmk+ Teff	1.5346e-69	2.81119	0.368	0.06	2.5407e-65	Ttc39c
Gzmk+ Teff	3.5747e-69	0.941598	0.931	0.798	5.9183e-65	Selenok
Gzmk+ Teff	6.0303e-69	1.77017	0.678	0.398	9.9838e-65	Cd6
Gzmk+ Teff	5.7321e-68	0.84924	0.987	0.923	9.4901e-64	Sh3bgrl3
Gzmk+ Teff	1.2998e-67	0.696466	0.993	0.955	2.1519e-63	Itm2b
Gzmk+ Teff	4.1503e-67	0.820837	0.996	0.976	6.8712e-63	Gnas
Gzmk+ Teff	1.5699e-66	0.873305	0.99	0.931	2.5992e-62	Rac2
Gzmk+ Teff	2.3191e-66	1.11334	0.987	0.932	3.8395e-62	AW112010
Gzmk+ Teff	6.4193e-64	0.678613	0.994	0.956	1.0628e-59	Cdc42
Gzmk+ Teff	1.0452e-63	1.06995	0.873	0.729	1.7305e-59	Tmem50a
Gzmk+ Teff	5.9831e-62	0.749782	0.978	0.898	9.9057e-58	Ndfip1
Gzmk+ Teff	1.2176e-61	1.87787	0.472	0.119	2.0158e-57	S100a4
Gzmk+ Teff	2.413e-61	0.850313	0.988	0.924	3.995e-57	Hmgb2
Gzmk+ Teff	2.6392e-61	0.864269	0.962	0.863	4.3695e-57	Cd47
Gzmk+ Teff	3.451e-61	1.78028	0.65	0.361	5.7135e-57	Cxcr4
Gzmk+ Teff	7.7934e-61	1.94148	0.55	0.229	1.2903e-56	Lmnb1
Gzmk+ Teff	1.2121e-60	7.08581	0.225	0.002	2.0067e-56	Ret
Gzmk+ Teff	1.2432e-60	1.11898	0.854	0.63	2.0582e-56	Dusp5
Gzmk+ Teff	6.8791e-60	0.944078	0.947	0.765	1.1389e-55	Sh2d2a
Gzmk+ Teff	1.4458e-59	0.929237	0.914	0.742	2.3936e-55	Lat
Gzmk+ Teff	8.1424e-58	0.641	0.999	0.984	1.3481e-53	Calm1
Gzmk+ Teff	1.1016e-56	0.590996	0.996	0.966	1.8238e-52	Ptpn22
Gzmk+ Teff	1.5564e-55	0.859588	0.894	0.654	2.5768e-51	Themis
Gzmk+ Teff	1.8327e-55	2.96926	0.376	0.092	3.0342e-51	Plxnc1
Gzmk+ Teff	2.141e-54	2.18504	0.412	0.132	3.5446e-50	Ubash3b
Gzmk+ Teff	4.2248e-54	2.3649	0.475	0.202	6.9946e-50	Eomes
Gzmk+ Teff	1.1836e-53	2.33729	0.445	0.159	1.9596e-49	Il10ra
Gzmk+ Teff	1.3846e-53	1.15613	0.756	0.546	2.2924e-49	Pld3
Gzmk+ Teff	1.7972e-53	5.03715	0.252	0.014	2.9755e-49	Entpd1
Gzmk+ Teff	2.7498e-53	0.904592	0.995	0.949	4.5525e-49	Cd52
Gzmk+ Teff	3.4661e-53	0.611881	0.981	0.941	5.7384e-49	Tmbim6
Gzmk+ Teff	6.345e-53	6.6747	0.216	0.003	1.0505e-48	Klrg1
Gzmk+ Teff	6.9834e-52	0.985603	0.81	0.65	1.1562e-47	Diaph1
Gzmk+ Teff	9.4428e-52	1.30959	0.899	0.57	1.5633e-47	Vim
Gzmk+ Teff	2.4132e-51	1.16559	0.76	0.565	3.9952e-47	Reep5
Gzmk+ Teff	5.4758e-51	0.896091	0.969	0.835	9.0658e-47	Ubald2
Gzmk+ Teff	1.6799e-50	0.950312	0.937	0.821	2.7812e-46	Mir142hg
Gzmk+ Teff	1.9944e-50	0.862415	0.921	0.722	3.3019e-46	Thy1
Gzmk+ Teff	3.2513e-50	0.906529	0.943	0.709	5.3829e-46	Ctla2a
Gzmk+ Teff	7.118e-50	0.687462	0.994	0.961	1.1785e-45	Arhgdib
Gzmk+ Teff	1.2116e-49	2.08353	0.537	0.266	2.0059e-45	Rpa2
Gzmk+ Teff	2.6728e-49	0.913295	0.879	0.746	4.4251e-45	Slc3a2
Gzmk+ Teff	2.7815e-48	0.848493	0.922	0.848	4.605e-44	Arl6ip1
Gzmk+ Teff	2.1558e-47	0.402532	1	0.999	3.5692e-43	Fth1
Gzmk+ Teff	4.8689e-47	2.20796	0.331	0.091	8.061e-43	Rnf216
Gzmk+ Teff	6.2612e-47	1.08387	0.772	0.559	1.0366e-42	Pik3r1
Gzmk+ Teff	6.4952e-47	0.99241	0.815	0.669	1.0753e-42	Aopep
Gzmk+ Teff	7.0434e-47	1.34242	0.621	0.41	1.1661e-42	Itgal
Gzmk+ Teff	8.6561e-47	0.666445	0.96	0.887	1.4331e-42	Kmt2e
Gzmk+ Teff	8.6743e-47	0.841658	0.88	0.779	1.4361e-42	Sh3glb1
Gzmk+ Teff	8.8191e-47	2.35063	0.289	0.065	1.4601e-42	Bcl2a1d
Gzmk+ Teff	1.2534e-46	0.525614	1	1	2.0752e-42	Malat1
Gzmk+ Teff	3.9224e-46	0.309116	1	1	6.4939e-42	B2m
Gzmk+ Teff	4.2814e-46	0.637603	0.991	0.962	7.0883e-42	Myl12a
Gzmk+ Teff	5.0088e-45	0.72092	0.952	0.855	8.2926e-41	Ptp4a2
Gzmk+ Teff	6.6727e-45	0.732776	0.955	0.888	1.1047e-40	Clic1
Gzmk+ Teff	8.1695e-45	0.839319	0.778	0.591	1.3525e-40	Rab8b
Gzmk+ Teff	1.4071e-44	1.70416	0.603	0.353	2.3297e-40	Dusp2
Gzmk+ Teff	1.5627e-44	0.817408	0.871	0.708	2.5872e-40	Tpm4
Gzmk+ Teff	3.1062e-44	0.582144	0.996	0.969	5.1427e-40	H2-Q4
Gzmk+ Teff	3.628e-44	2.65383	0.267	0.049	6.0066e-40	Ptprj
Gzmk+ Teff	3.6953e-44	0.623669	0.982	0.946	6.1179e-40	Arpc5
Gzmk+ Teff	8.0173e-44	0.67462	0.962	0.868	1.3273e-39	Ubc
Gzmk+ Teff	8.6095e-44	1.46931	0.691	0.503	1.4254e-39	Il18rap
Gzmk+ Teff	1.1698e-43	1.61907	0.613	0.391	1.9368e-39	Tigit
Gzmk+ Teff	9.1423e-43	2.00936	0.47	0.214	1.5136e-38	Cxcr6
Gzmk+ Teff	1.72e-42	0.722803	0.929	0.827	2.8476e-38	Calm2
Gzmk+ Teff	1.7258e-42	1.76016	0.515	0.284	2.8572e-38	Prf1
Gzmk+ Teff	4.1124e-42	0.907287	0.906	0.713	6.8085e-38	Cd8a
Gzmk+ Teff	1.6482e-41	1.60919	0.495	0.266	2.7287e-37	Plek
Gzmk+ Teff	1.6551e-41	0.947659	0.818	0.714	2.7403e-37	Cox17
Gzmk+ Teff	2.1451e-41	0.445521	0.999	0.998	3.5514e-37	Ifngr1
Gzmk+ Teff	2.388e-41	2.39695	0.303	0.073	3.9535e-37	Ptms
Gzmk+ Teff	2.8867e-41	0.69951	0.959	0.886	4.7792e-37	Ucp2
Gzmk+ Teff	3.3206e-41	1.679	0.488	0.232	5.4976e-37	Lmna
Gzmk+ Teff	5.2846e-41	0.954032	0.865	0.683	8.7492e-37	Abcb1b
Gzmk+ Teff	7.2043e-41	1.00023	0.76	0.543	1.1927e-36	Cd28
Gzmk+ Teff	9.4961e-41	0.531642	0.999	0.989	1.5722e-36	Gapdh
Gzmk+ Teff	1.7939e-40	2.17817	0.337	0.102	2.9699e-36	Bcl2l1
Gzmk+ Teff	2.9818e-40	0.595185	0.986	0.94	4.9367e-36	Iqgap1
Gzmk+ Teff	4.2264e-40	0.857746	0.6	0.382	6.9972e-36	Jak2
Gzmk+ Teff	5.2102e-40	0.5558	0.999	0.977	8.6261e-36	Dock2
Gzmk+ Teff	7.0038e-40	1.35753	0.614	0.405	1.1595e-35	Lpxn
Gzmk+ Teff	1.8744e-39	2.61119	0.328	0.067	3.1033e-35	Casp1
Gzmk+ Teff	2.2896e-39	0.795158	0.913	0.807	3.7907e-35	Sp100
Gzmk+ Teff	2.5921e-39	0.96512	0.745	0.593	4.2915e-35	S100a13
Gzmk+ Teff	3.2277e-39	0.539935	0.995	0.98	5.3438e-35	Arpc2
Gzmk+ Teff	6.3943e-39	1.01451	0.763	0.6	1.0586e-34	Lsp1
Gzmk+ Teff	8.3301e-39	0.576024	0.965	0.916	1.3791e-34	Ube2i
Gzmk+ Teff	1.3548e-38	1.04824	0.722	0.579	2.2431e-34	Ppp1r18
Gzmk+ Teff	1.5787e-38	0.6629	0.885	0.791	2.6136e-34	Dnajb6
Gzmk+ Teff	1.8447e-38	0.517494	0.993	0.952	3.0541e-34	Cd2
Gzmk+ Teff	1.9421e-38	0.850611	0.87	0.771	3.2154e-34	H2-Q6
Gzmk+ Teff	2.2219e-38	1.24628	0.688	0.513	3.6785e-34	Gimap7
Gzmk+ Teff	3.3901e-38	2.42448	0.237	0.04	5.6127e-34	Lamc1
Gzmk+ Teff	4.1192e-38	1.58714	0.543	0.295	6.8198e-34	Spn
Gzmk+ Teff	1.0496e-37	0.684374	0.935	0.842	1.7376e-33	Stk4
Gzmk+ Teff	1.305e-37	1.09577	0.819	0.566	2.1606e-33	Rgs1
Gzmk+ Teff	2.4234e-37	0.721854	0.862	0.787	4.0122e-33	Ppp1ca
Gzmk+ Teff	3.132e-37	1.04942	0.728	0.575	5.1853e-33	Orai1
Gzmk+ Teff	4.32e-37	0.85895	0.817	0.684	7.1521e-33	Tspo
Gzmk+ Teff	5.1243e-37	1.13296	0.652	0.459	8.4838e-33	Runx2
Gzmk+ Teff	7.8946e-37	0.814842	0.835	0.749	1.307e-32	Jpt1
Gzmk+ Teff	9.3608e-37	0.535671	0.994	0.972	1.5498e-32	Ms4a6b
Gzmk+ Teff	1.4871e-36	0.548317	0.967	0.914	2.4621e-32	Prkar1a
Gzmk+ Teff	1.564e-36	1.41095	0.526	0.277	2.5893e-32	Cyth4
Gzmk+ Teff	1.6896e-36	2.06969	0.35	0.122	2.7972e-32	Glrx
Gzmk+ Teff	2.6131e-36	0.688409	0.822	0.722	4.3263e-32	Cdkn1b
Gzmk+ Teff	3.1736e-36	0.694853	0.848	0.74	5.2542e-32	Dynll1
Gzmk+ Teff	4.1581e-36	1.07167	0.639	0.477	6.8841e-32	Itgb1
Gzmk+ Teff	5.1491e-36	0.471472	0.999	0.991	8.5249e-32	Ywhaz
Gzmk+ Teff	6.3507e-36	1.17216	0.602	0.383	1.0514e-31	Slamf7
Gzmk+ Teff	5.0744e-35	2.65545	0.265	0.066	8.4011e-31	Tstd3
Gzmk+ Teff	2.014e-34	0.772537	0.875	0.798	3.3344e-30	Psmb9
Gzmk+ Teff	6.4665e-34	0.694671	0.908	0.83	1.0706e-29	Prelid1
Gzmk+ Teff	1.1187e-33	0.693567	0.895	0.794	1.8522e-29	Mbd2
Gzmk+ Teff	1.7003e-33	0.658594	0.925	0.74	2.815e-29	Icos
Gzmk+ Teff	1.9982e-33	2.99848	0.25	0.051	3.3083e-29	Smpdl3b
Gzmk+ Teff	2.0364e-33	1.05301	0.686	0.571	3.3715e-29	Smap1
Gzmk+ Teff	3.9463e-33	0.537282	0.943	0.871	6.5335e-29	Rac1
Gzmk+ Teff	7.4438e-33	0.408772	0.999	0.993	1.2324e-28	Ets1
Gzmk+ Teff	8.2545e-33	0.839328	0.76	0.638	1.3666e-28	Cdc42se1
Gzmk+ Teff	1.7533e-32	0.829303	0.602	0.376	2.9027e-28	Ctla4
Gzmk+ Teff	1.7856e-32	1.00195	0.667	0.505	2.9562e-28	Atxn1
Gzmk+ Teff	1.8977e-32	0.643783	0.882	0.829	3.1418e-28	Leprotl1
Gzmk+ Teff	7.6451e-32	0.469474	0.971	0.92	1.2657e-27	Gnai2
Gzmk+ Teff	1.012e-31	0.629222	0.898	0.826	1.6755e-27	Map1lc3b
Gzmk+ Teff	1.3283e-31	1.12887	0.598	0.443	2.1991e-27	Cd48
Gzmk+ Teff	1.5556e-31	2.61023	0.227	0.042	2.5754e-27	Ifng
Gzmk+ Teff	1.8186e-31	1.11824	0.631	0.501	3.0108e-27	Sh2d1a
Gzmk+ Teff	2.5255e-31	1.11153	0.595	0.441	4.1812e-27	Pttg1
Gzmk+ Teff	3.2321e-31	0.542997	0.989	0.958	5.3511e-27	Selplg
Gzmk+ Teff	1.9073e-30	0.650296	0.941	0.857	3.1578e-26	Dnaja1
Gzmk+ Teff	1.9602e-30	0.895634	0.645	0.507	3.2453e-26	Fmnl1
Gzmk+ Teff	1.9754e-30	1.31039	0.572	0.404	3.2705e-26	Itgb2
Gzmk+ Teff	2.3499e-30	0.823658	0.794	0.704	3.8905e-26	Fryl
Gzmk+ Teff	3.2911e-30	0.627499	0.921	0.872	5.4488e-26	Gmfg
Gzmk+ Teff	3.5514e-30	2.73222	0.238	0.044	5.8797e-26	Ccl4
Gzmk+ Teff	7.9021e-30	1.36167	0.592	0.414	1.3083e-25	Ndfip2
Gzmk+ Teff	8.2381e-30	0.581945	0.956	0.88	1.3639e-25	Lck
Gzmk+ Teff	9.8104e-30	0.689263	0.817	0.715	1.6242e-25	Rhog
Gzmk+ Teff	1.4801e-29	0.571985	0.988	0.947	2.4504e-25	Dennd4a
Gzmk+ Teff	2.2125e-29	0.591835	0.888	0.836	3.6631e-25	Gabarap
Gzmk+ Teff	2.3957e-29	0.583987	0.882	0.812	3.9664e-25	Rnf125
Gzmk+ Teff	2.5517e-29	1.02267	0.622	0.469	4.2247e-25	Stk10
Gzmk+ Teff	2.6106e-29	1.90044	0.278	0.078	4.3221e-25	Alcam
Gzmk+ Teff	2.711e-29	1.96578	0.241	0.064	4.4884e-25	Zdhhc2
Gzmk+ Teff	6.174e-29	0.514181	0.929	0.883	1.0222e-24	Pafah1b1
Gzmk+ Teff	8.7993e-29	0.481411	0.987	0.951	1.4568e-24	Pnrc1
Gzmk+ Teff	1.3959e-28	0.604445	0.781	0.65	2.3111e-24	Aebp2
Gzmk+ Teff	1.5754e-28	2.38521	0.259	0.07	2.6082e-24	Osbpl3
Gzmk+ Teff	1.6525e-28	0.976309	0.576	0.414	2.7358e-24	Gnptab
Gzmk+ Teff	1.6668e-28	0.575157	0.967	0.899	2.7595e-24	Aldoa
Gzmk+ Teff	2.0365e-28	0.623607	0.896	0.787	3.3716e-24	Cd82
Gzmk+ Teff	2.3181e-28	1.39901	0.519	0.328	3.8378e-24	Cd5
Gzmk+ Teff	2.382e-28	0.555102	0.932	0.869	3.9436e-24	Ppp1r12a
Gzmk+ Teff	2.5814e-28	0.534961	0.874	0.812	4.2738e-24	Ube2b
Gzmk+ Teff	7.4861e-28	1.75581	0.323	0.144	1.2394e-23	Myo1f
Gzmk+ Teff	7.5766e-28	0.944568	0.611	0.491	1.2544e-23	Cmip
Gzmk+ Teff	7.8836e-28	0.709677	0.807	0.74	1.3052e-23	1810037I17Rik
Gzmk+ Teff	1.3871e-27	1.34772	0.491	0.302	2.2965e-23	Serpinb6b
Gzmk+ Teff	1.7187e-27	2.34954	0.226	0.07	2.8455e-23	Elk3
Gzmk+ Teff	1.7675e-27	0.628483	0.889	0.798	2.9263e-23	Slfn2
Gzmk+ Teff	3.8424e-27	0.632451	0.84	0.747	6.3615e-23	Gpx4
Gzmk+ Teff	4.3945e-27	0.451395	0.944	0.886	7.2755e-23	Tax1bp1
Gzmk+ Teff	4.9707e-27	0.809345	0.76	0.664	8.2295e-23	Apbb1ip
Gzmk+ Teff	5.3545e-27	0.624264	0.813	0.759	8.8649e-23	Ppp2ca
Gzmk+ Teff	5.4755e-27	0.785447	0.856	0.734	9.0653e-23	Klf6
Gzmk+ Teff	5.5256e-27	0.611805	0.889	0.797	9.1482e-23	Arhgap45
Gzmk+ Teff	5.586e-27	1.23959	0.519	0.332	9.2482e-23	Cxcr3
Gzmk+ Teff	6.8585e-27	0.515571	0.935	0.844	1.1355e-22	Ppp1cc
Gzmk+ Teff	8.8204e-27	0.647024	0.909	0.842	1.4603e-22	Rnf138
Gzmk+ Teff	1.0464e-26	0.585326	0.868	0.752	1.7323e-22	Txn1
Gzmk+ Teff	1.2364e-26	0.296089	1	1	2.047e-22	Eif1
Gzmk+ Teff	1.8078e-26	0.937031	0.665	0.526	2.9929e-22	Ypel3
Gzmk+ Teff	2.2283e-26	0.559884	0.915	0.831	3.6892e-22	Atp2b1
Gzmk+ Teff	4.1989e-26	0.969221	0.601	0.469	6.9516e-22	Kdm2b
Gzmk+ Teff	9.9775e-26	0.669418	0.85	0.735	1.6519e-21	Cotl1
Gzmk+ Teff	1.2001e-25	0.490396	0.992	0.978	1.9869e-21	Ubl5
Gzmk+ Teff	1.2897e-25	0.692769	0.82	0.728	2.1353e-21	Gm26740
Gzmk+ Teff	1.3312e-25	0.330615	0.999	0.999	2.204e-21	Oaz1
Gzmk+ Teff	1.3457e-25	0.474774	0.977	0.962	2.228e-21	Atp5h
Gzmk+ Teff	1.6628e-25	0.572987	0.951	0.85	2.7529e-21	Btg2
Gzmk+ Teff	1.8895e-25	1.46431	0.478	0.297	3.1283e-21	Nsmaf
Gzmk+ Teff	2.586e-25	0.632128	0.862	0.757	4.2813e-21	Sh3kbp1
Gzmk+ Teff	2.5936e-25	0.66037	0.811	0.755	4.294e-21	Lnpep
Gzmk+ Teff	2.7151e-25	1.27588	0.47	0.297	4.4951e-21	Tbx21
Gzmk+ Teff	4.4611e-25	1.08143	0.569	0.411	7.3857e-21	Zyx
Gzmk+ Teff	7.2512e-25	0.425763	0.983	0.965	1.2005e-20	Elob
Gzmk+ Teff	8.3554e-25	0.795041	0.79	0.656	1.3833e-20	Gpr171
Gzmk+ Teff	8.6909e-25	0.805537	0.809	0.759	1.4389e-20	Abracl
Gzmk+ Teff	8.7566e-25	1.33173	0.478	0.311	1.4497e-20	Ctsd
Gzmk+ Teff	9.1975e-25	1.21234	0.531	0.32	1.5227e-20	Nr4a2
Gzmk+ Teff	9.3791e-25	1.04387	0.498	0.307	1.5528e-20	Cd44
Gzmk+ Teff	1.4828e-24	0.685467	0.845	0.755	2.455e-20	Zfp36l2
Gzmk+ Teff	2.0809e-24	0.493972	0.98	0.942	3.4452e-20	Sumo2
Gzmk+ Teff	2.4305e-24	0.883569	0.639	0.53	4.024e-20	Gpsm3
Gzmk+ Teff	2.4906e-24	0.799558	0.696	0.599	4.1235e-20	Anxa6
Gzmk+ Teff	3.5781e-24	0.530388	0.876	0.783	5.9239e-20	Ankrd44
Gzmk+ Teff	3.8093e-24	0.624712	0.972	0.928	6.3067e-20	Stat1
Gzmk+ Teff	4.8377e-24	0.654989	0.745	0.623	8.0093e-20	Iqgap2
Gzmk+ Teff	6.5576e-24	0.550776	0.905	0.827	1.0857e-19	Hsp90b1
Gzmk+ Teff	1.007e-23	0.67691	0.755	0.713	1.6671e-19	Scand1
Gzmk+ Teff	1.5497e-23	0.659368	0.769	0.615	2.5657e-19	Ybx3
Gzmk+ Teff	1.7993e-23	0.634454	0.796	0.65	2.9789e-19	Vgll4
Gzmk+ Teff	2.2545e-23	1.5326	0.429	0.249	3.7326e-19	Errfi1
Gzmk+ Teff	5.0274e-23	0.6339	0.851	0.774	8.3234e-19	Ier2
Gzmk+ Teff	5.2772e-23	0.508612	0.946	0.864	8.737e-19	Grap2
Gzmk+ Teff	5.3415e-23	0.743596	0.713	0.636	8.8433e-19	Mkrn1
Gzmk+ Teff	6.44e-23	0.589273	0.808	0.703	1.0662e-18	Abcb1a
Gzmk+ Teff	7.2447e-23	1.77518	0.354	0.165	1.1994e-18	Arsb
Gzmk+ Teff	9.6368e-23	0.688136	0.788	0.734	1.5955e-18	Gdi2
Gzmk+ Teff	1.0446e-22	0.302205	1	0.997	1.7294e-18	Rbm39
Gzmk+ Teff	1.3011e-22	0.592503	0.801	0.733	2.1541e-18	Atp6v0c
Gzmk+ Teff	1.5011e-22	0.589022	0.869	0.808	2.4852e-18	Fyn
Gzmk+ Teff	2.1709e-22	0.840007	0.692	0.596	3.5942e-18	Rnasek
Gzmk+ Teff	2.3593e-22	0.424084	0.954	0.927	3.906e-18	Actr3
Gzmk+ Teff	2.4084e-22	1.56474	0.402	0.23	3.9874e-18	Ccnc
Gzmk+ Teff	2.9302e-22	2.0401	0.211	0.074	4.8512e-18	Pik3ap1
Gzmk+ Teff	4.6034e-22	1.51304	0.297	0.139	7.6214e-18	Sytl2
Gzmk+ Teff	4.6646e-22	1.0006	0.749	0.668	7.7228e-18	Irf7
Gzmk+ Teff	5.877e-22	1.79768	0.216	0.08	9.73e-18	Baiap3
Gzmk+ Teff	6.5988e-22	0.382559	0.99	0.962	1.0925e-17	Fam107b
Gzmk+ Teff	6.7012e-22	0.329405	0.998	0.985	1.1095e-17	Fyb
Gzmk+ Teff	8.5655e-22	0.787777	0.728	0.657	1.4181e-17	Gimap1
Gzmk+ Teff	9.0261e-22	0.529753	0.887	0.848	1.4944e-17	D8Ertd738e
Gzmk+ Teff	1.0816e-21	1.37646	0.401	0.219	1.7907e-17	Slc4a7
Gzmk+ Teff	1.4954e-21	2.12197	0.277	0.098	2.4757e-17	Prdm1
Gzmk+ Teff	1.4969e-21	0.471589	0.935	0.903	2.4783e-17	Dazap2
Gzmk+ Teff	1.5399e-21	0.617111	0.86	0.785	2.5495e-17	Gm8369
Gzmk+ Teff	1.585e-21	0.746721	0.653	0.569	2.6241e-17	H2az2
Gzmk+ Teff	1.7099e-21	1.78777	0.287	0.123	2.8309e-17	Casp3
Gzmk+ Teff	2.7262e-21	0.295855	1	0.999	4.5136e-17	Srgn
Gzmk+ Teff	3.7537e-21	0.615831	0.799	0.745	6.2146e-17	Atp6v0e
Gzmk+ Teff	4.1409e-21	0.521187	0.874	0.826	6.8557e-17	Gnb1
Gzmk+ Teff	5.0655e-21	0.398015	0.976	0.949	8.3865e-17	Ppib
Gzmk+ Teff	1.0616e-20	0.784698	0.743	0.671	1.7577e-16	Gabarapl2
Gzmk+ Teff	1.143e-20	0.808929	0.72	0.623	1.8923e-16	Cd27
Gzmk+ Teff	1.2576e-20	0.675149	0.735	0.645	2.0821e-16	Gnb2
Gzmk+ Teff	1.3132e-20	0.633025	0.658	0.442	2.1741e-16	Rgs2
Gzmk+ Teff	1.3321e-20	0.724006	0.734	0.67	2.2054e-16	Syf2
Gzmk+ Teff	1.3397e-20	1.06611	0.382	0.237	2.218e-16	Antxr2
Gzmk+ Teff	1.6898e-20	0.387373	0.981	0.967	2.7977e-16	Arpc1b
Gzmk+ Teff	2.0111e-20	0.715961	0.732	0.677	3.3295e-16	Supt4a
Gzmk+ Teff	2.1244e-20	0.338331	0.996	0.992	3.5172e-16	Cox8a
Gzmk+ Teff	2.6588e-20	0.994145	0.571	0.42	4.402e-16	Runx1
Gzmk+ Teff	2.9088e-20	0.422379	0.973	0.916	4.8159e-16	Celf2
Gzmk+ Teff	3.0516e-20	0.584018	0.821	0.79	5.0522e-16	Arpc4
Gzmk+ Teff	3.4184e-20	0.611771	0.741	0.685	5.6596e-16	Dek
Gzmk+ Teff	4.3114e-20	0.475273	0.838	0.802	7.138e-16	Tes
Gzmk+ Teff	4.9052e-20	0.626337	0.827	0.784	8.121e-16	Park7
Gzmk+ Teff	5.8786e-20	0.376781	0.995	0.991	9.7326e-16	Cd3d
Gzmk+ Teff	7.1412e-20	0.700132	0.685	0.627	1.1823e-15	Atox1
Gzmk+ Teff	7.6198e-20	0.604575	0.813	0.763	1.2615e-15	Krtcap2
Gzmk+ Teff	8.3856e-20	0.697239	0.783	0.712	1.3883e-15	Esyt2
Gzmk+ Teff	1.0886e-19	0.516	0.832	0.794	1.8023e-15	Sap18
Gzmk+ Teff	1.2734e-19	0.542133	0.865	0.796	2.1082e-15	Eno1
Gzmk+ Teff	1.4336e-19	1.01681	0.449	0.316	2.3735e-15	Grap
Gzmk+ Teff	2.1029e-19	0.970534	0.514	0.397	3.4815e-15	Tinf2
Gzmk+ Teff	3.0045e-19	1.06903	0.519	0.364	4.9742e-15	Galnt2
Gzmk+ Teff	3.0339e-19	0.672207	0.771	0.651	5.023e-15	Pde7a
Gzmk+ Teff	4.4539e-19	1.43058	0.317	0.165	7.3739e-15	Stx11
Gzmk+ Teff	4.8489e-19	1.02579	0.653	0.537	8.0279e-15	Klrd1
Gzmk+ Teff	6.2403e-19	0.381665	0.936	0.892	1.0331e-14	Ptbp3
Gzmk+ Teff	6.3619e-19	1.53771	0.248	0.124	1.0533e-14	Vcpkmt
Gzmk+ Teff	8.0571e-19	1.02527	0.506	0.377	1.3339e-14	Ccdc88c
Gzmk+ Teff	8.3055e-19	0.791452	0.763	0.69	1.3751e-14	Kdm7a
Gzmk+ Teff	8.7974e-19	0.558521	0.882	0.807	1.4565e-14	Cnn2
Gzmk+ Teff	9.2281e-19	0.636384	0.864	0.801	1.5278e-14	H2-T22
Gzmk+ Teff	9.6912e-19	0.79826	0.547	0.387	1.6045e-14	Dusp1
Gzmk+ Teff	1.4845e-18	0.875671	0.591	0.496	2.4578e-14	Rinl
Gzmk+ Teff	1.5193e-18	0.917613	0.501	0.37	2.5153e-14	St8sia4
Gzmk+ Teff	1.7366e-18	0.809473	0.64	0.536	2.8751e-14	Tram1
Gzmk+ Teff	2.0382e-18	1.0031	0.4	0.207	3.3745e-14	Litaf
Gzmk+ Teff	2.4914e-18	1.75061	0.254	0.103	4.1247e-14	Evi2a
Gzmk+ Teff	3.3089e-18	0.857202	0.453	0.359	5.4782e-14	Evi2b
Gzmk+ Teff	4.7587e-18	1.32797	0.247	0.097	7.8784e-14	Casp4
Gzmk+ Teff	4.9849e-18	0.335193	0.999	0.992	8.253e-14	Mbnl1
Gzmk+ Teff	5.7844e-18	0.587154	0.791	0.728	9.5766e-14	Mrpl33
Gzmk+ Teff	6.5868e-18	0.434581	0.877	0.752	1.0905e-13	Dgat1
Gzmk+ Teff	7.1078e-18	0.391871	0.994	0.989	1.1768e-13	Coro1a
Gzmk+ Teff	7.4652e-18	0.942017	0.557	0.449	1.2359e-13	Tbc1d10c
Gzmk+ Teff	8.2653e-18	0.609102	0.69	0.606	1.3684e-13	Serinc3
Gzmk+ Teff	1.0616e-17	0.376904	0.942	0.914	1.7576e-13	Arf5
Gzmk+ Teff	1.9496e-17	1.00509	0.514	0.396	3.2278e-13	Gtf2b
Gzmk+ Teff	3.9149e-17	0.471013	0.856	0.823	6.4815e-13	Arf1
Gzmk+ Teff	4.1941e-17	1.70003	0.406	0.293	6.9438e-13	Tox
Gzmk+ Teff	5.9087e-17	0.599961	0.768	0.703	9.7824e-13	Emd
Gzmk+ Teff	6.5045e-17	0.554265	0.766	0.689	1.0769e-12	4930523C07Rik
Gzmk+ Teff	1.0345e-16	0.556878	0.836	0.752	1.7126e-12	Isy1
Gzmk+ Teff	1.1549e-16	0.391906	0.958	0.913	1.9121e-12	Septin1
Gzmk+ Teff	1.307e-16	0.477092	0.834	0.788	2.1638e-12	Sec62
Gzmk+ Teff	1.4517e-16	0.515724	0.886	0.817	2.4035e-12	D16Ertd472e
Gzmk+ Teff	2.2099e-16	0.36243	0.934	0.918	3.6587e-12	Cox6b1
Gzmk+ Teff	3.133e-16	1.29697	0.289	0.14	5.187e-12	Niban1
Gzmk+ Teff	3.8559e-16	0.620521	0.802	0.717	6.3839e-12	Gpr183
Gzmk+ Teff	4.0543e-16	0.705998	0.655	0.591	6.7122e-12	BC031181
Gzmk+ Teff	4.0569e-16	0.29345	0.973	0.964	6.7167e-12	Atp5l
Gzmk+ Teff	4.1136e-16	0.982117	0.456	0.332	6.8106e-12	Crot
Gzmk+ Teff	4.2544e-16	1.37294	0.314	0.176	7.0436e-12	Nr4a1
Gzmk+ Teff	4.4566e-16	0.348041	0.988	0.978	7.3783e-12	Stat4
Gzmk+ Teff	4.8837e-16	0.389637	0.922	0.884	8.0854e-12	P2ry10
Gzmk+ Teff	5.027e-16	0.273421	0.993	0.991	8.3228e-12	Cnbp
Gzmk+ Teff	5.335e-16	1.19844	0.396	0.275	8.8327e-12	Mosmo
Gzmk+ Teff	5.6449e-16	0.65301	0.615	0.535	9.3457e-12	Cdk17
Gzmk+ Teff	6.0972e-16	0.993287	0.47	0.353	1.0094e-11	Adgre5
Gzmk+ Teff	6.3587e-16	0.554909	0.721	0.664	1.0528e-11	Vps54
Gzmk+ Teff	6.5685e-16	1.2339	0.427	0.296	1.0875e-11	Lfng
Gzmk+ Teff	7.4346e-16	0.459973	0.884	0.832	1.2309e-11	Sqstm1
Gzmk+ Teff	7.763e-16	1.18205	0.346	0.218	1.2852e-11	Smad3
Gzmk+ Teff	8.7178e-16	0.351288	0.968	0.963	1.4433e-11	Tma7
Gzmk+ Teff	9.4569e-16	0.421396	0.951	0.894	1.5657e-11	H2-T23
Gzmk+ Teff	9.7467e-16	0.368879	0.996	0.963	1.6137e-11	Jund
Gzmk+ Teff	1.1728e-15	0.337099	0.998	0.989	1.9417e-11	Myl12b
Gzmk+ Teff	1.3719e-15	0.618203	0.715	0.66	2.2714e-11	Tacc1
Gzmk+ Teff	1.598e-15	0.845995	0.528	0.409	2.6456e-11	B3gnt2
Gzmk+ Teff	1.75e-15	0.681366	0.678	0.599	2.8972e-11	Bin2
Gzmk+ Teff	2.1909e-15	0.679725	0.62	0.58	3.6272e-11	Bnip3l
Gzmk+ Teff	3.1308e-15	0.3025	0.952	0.938	5.1834e-11	Ost4
Gzmk+ Teff	3.6904e-15	0.654542	0.677	0.617	6.1098e-11	Baz1a
Gzmk+ Teff	4.038e-15	0.652294	0.756	0.702	6.6853e-11	Cd37
Gzmk+ Teff	4.676e-15	0.975242	0.428	0.3	7.7417e-11	Ric1
Gzmk+ Teff	4.825e-15	1.03927	0.373	0.257	7.9883e-11	Rab43
Gzmk+ Teff	4.9178e-15	0.700462	0.636	0.553	8.1419e-11	Fkbp1a
Gzmk+ Teff	5.1699e-15	1.19923	0.404	0.257	8.5593e-11	Trp53inp1
Gzmk+ Teff	6.7658e-15	0.992833	0.263	0.131	1.1202e-10	Capg
Gzmk+ Teff	8.6567e-15	0.96653	0.419	0.292	1.4332e-10	Aplp2
Gzmk+ Teff	8.8519e-15	0.760109	0.561	0.471	1.4655e-10	Rab11a
Gzmk+ Teff	1.0111e-14	1.88211	0.206	0.078	1.6741e-10	Acsbg1
Gzmk+ Teff	1.0343e-14	0.820996	0.537	0.407	1.7124e-10	Rnf157
Gzmk+ Teff	1.0802e-14	0.472724	0.755	0.672	1.7884e-10	Ikzf3
Gzmk+ Teff	2.0018e-14	1.03194	0.389	0.263	3.3142e-10	Dok2
Gzmk+ Teff	2.2937e-14	1.25842	0.312	0.18	3.7974e-10	Rhof
Gzmk+ Teff	2.3645e-14	0.847519	0.508	0.407	3.9147e-10	Mknk2
Gzmk+ Teff	2.9328e-14	1.13535	0.309	0.204	4.8556e-10	Pea15a
Gzmk+ Teff	3.1315e-14	0.980408	0.416	0.296	5.1846e-10	Jakmip1
Gzmk+ Teff	3.637e-14	1.20991	0.253	0.143	6.0215e-10	Ptpre
Gzmk+ Teff	3.6392e-14	1.23841	0.455	0.31	6.025e-10	Rnf166
Gzmk+ Teff	3.8206e-14	1.16183	0.375	0.257	6.3254e-10	Slc20a1
Gzmk+ Teff	4.0409e-14	0.318013	0.969	0.951	6.6902e-10	Gng5
Gzmk+ Teff	4.338e-14	1.11272	0.385	0.262	7.182e-10	Adam19
Gzmk+ Teff	4.8e-14	1.33505	0.254	0.145	7.9469e-10	Capn2
Gzmk+ Teff	5.567e-14	0.573769	0.688	0.659	9.2168e-10	Csnk2b
Gzmk+ Teff	6.5816e-14	0.537888	0.753	0.697	1.0897e-09	Tmem123
Gzmk+ Teff	6.813e-14	0.476922	0.738	0.71	1.128e-09	Glud1
Gzmk+ Teff	7.1035e-14	0.991555	0.366	0.26	1.1761e-09	Pstpip1
Gzmk+ Teff	9.8332e-14	0.361874	0.973	0.951	1.628e-09	Gimap4
Gzmk+ Teff	1.0427e-13	0.363948	0.707	0.609	1.7263e-09	Ifi203
Gzmk+ Teff	1.1072e-13	0.797944	0.516	0.392	1.8331e-09	Atp2b4
Gzmk+ Teff	1.1569e-13	1.68406	0.208	0.092	1.9154e-09	Asap2
Gzmk+ Teff	1.1907e-13	0.649131	0.6	0.533	1.9713e-09	Neat1
Gzmk+ Teff	1.2014e-13	0.366043	0.856	0.814	1.9891e-09	Clta
Gzmk+ Teff	1.2228e-13	0.606472	0.69	0.653	2.0245e-09	Zfp706
Gzmk+ Teff	1.4065e-13	0.354404	0.93	0.906	2.3286e-09	Tle5
Gzmk+ Teff	1.4177e-13	0.381627	0.843	0.824	2.3472e-09	Sri
Gzmk+ Teff	1.5789e-13	0.347108	0.949	0.921	2.614e-09	Capzb
Gzmk+ Teff	2.1092e-13	1.58651	0.249	0.133	3.492e-09	Insl6
Gzmk+ Teff	2.2998e-13	1.07807	0.418	0.279	3.8076e-09	Gna15
Gzmk+ Teff	4.0963e-13	0.922307	0.327	0.19	6.7819e-09	Serpina3g
Gzmk+ Teff	4.1864e-13	0.389258	0.89	0.795	6.9309e-09	Hif1a
Gzmk+ Teff	4.3805e-13	0.684757	0.651	0.593	7.2524e-09	Higd1a
Gzmk+ Teff	4.6243e-13	0.57943	0.803	0.757	7.656e-09	Zbp1
Gzmk+ Teff	5.196e-13	0.381357	0.973	0.949	8.6025e-09	Psmb8
Gzmk+ Teff	5.5495e-13	0.428426	0.813	0.794	9.1877e-09	Arpp19
Gzmk+ Teff	5.6489e-13	0.431068	0.838	0.804	9.3524e-09	Tmed2
Gzmk+ Teff	5.7625e-13	0.531406	0.654	0.616	9.5404e-09	Nptn
Gzmk+ Teff	5.8689e-13	1.12077	0.351	0.242	9.7165e-09	Bbln
Gzmk+ Teff	6.9048e-13	0.800274	0.669	0.593	1.1432e-08	Clec2d
Gzmk+ Teff	8.5873e-13	0.920034	0.483	0.398	1.4217e-08	Vamp8
Gzmk+ Teff	9.4443e-13	0.814992	0.542	0.453	1.5636e-08	Flna
Gzmk+ Teff	9.5371e-13	1.51417	0.203	0.112	1.579e-08	Borcs7
Gzmk+ Teff	1.0085e-12	0.997946	0.356	0.242	1.6697e-08	AI467606
Gzmk+ Teff	1.0545e-12	0.287792	0.983	0.972	1.7459e-08	Morf4l1
Gzmk+ Teff	1.2328e-12	0.843315	0.497	0.411	2.041e-08	Fam117b
Gzmk+ Teff	1.2675e-12	1.27372	0.224	0.124	2.0984e-08	Dock5
Gzmk+ Teff	1.3597e-12	1.10753	0.317	0.195	2.2511e-08	Hip1r
Gzmk+ Teff	1.3947e-12	0.478966	0.655	0.576	2.3091e-08	Fnbp1
Gzmk+ Teff	1.4705e-12	0.309873	0.927	0.868	2.4345e-08	Trbc2
Gzmk+ Teff	1.4776e-12	0.538921	0.706	0.693	2.4463e-08	Srp14
Gzmk+ Teff	1.6441e-12	0.517198	0.742	0.737	2.7219e-08	Ppp4c
Gzmk+ Teff	1.6761e-12	0.519619	0.689	0.662	2.7749e-08	Tprgl
Gzmk+ Teff	1.7477e-12	0.452263	0.729	0.72	2.8935e-08	Psmd4
Gzmk+ Teff	1.9236e-12	1.0163	0.315	0.204	3.1847e-08	Chpt1
Gzmk+ Teff	2.365e-12	1.30506	0.254	0.136	3.9154e-08	Gprin3
Gzmk+ Teff	2.4084e-12	0.848745	0.505	0.424	3.9873e-08	Nherf1
Gzmk+ Teff	2.7311e-12	0.355721	0.886	0.875	4.5216e-08	Srsf7
Gzmk+ Teff	2.8705e-12	1.35799	0.211	0.123	4.7524e-08	Abr
Gzmk+ Teff	2.9127e-12	0.324717	0.922	0.907	4.8222e-08	Chaserr
Gzmk+ Teff	4.2443e-12	0.315524	0.991	0.973	7.0269e-08	Hmgb1
Gzmk+ Teff	5.1702e-12	0.477079	0.771	0.735	8.5598e-08	Tap1
Gzmk+ Teff	5.1875e-12	0.394902	0.93	0.901	8.5884e-08	Gm56906
Gzmk+ Teff	5.3847e-12	0.412069	0.782	0.755	8.9148e-08	Wasf2
Gzmk+ Teff	6.3974e-12	0.351997	0.838	0.838	1.0591e-07	Actr2
Gzmk+ Teff	6.5954e-12	1.20111	0.219	0.098	1.0919e-07	Mdfic
Gzmk+ Teff	7.1254e-12	0.577116	0.67	0.641	1.1797e-07	Rsrp1
Gzmk+ Teff	8.6212e-12	0.259622	0.999	0.996	1.4273e-07	Serf2
Gzmk+ Teff	8.9105e-12	0.451341	0.789	0.759	1.4752e-07	Top1
Gzmk+ Teff	1.0347e-11	0.446065	0.734	0.718	1.713e-07	Tln1
Gzmk+ Teff	1.1172e-11	0.297768	0.916	0.865	1.8497e-07	Saraf
Gzmk+ Teff	1.1788e-11	0.640399	0.538	0.494	1.9517e-07	Fgfr1op2
Gzmk+ Teff	1.1898e-11	0.555572	0.687	0.622	1.9698e-07	B4galnt1
Gzmk+ Teff	1.2605e-11	0.79638	0.539	0.427	2.0869e-07	Atp10d
Gzmk+ Teff	1.2787e-11	0.661512	0.589	0.569	2.117e-07	Vmp1
Gzmk+ Teff	1.2923e-11	0.610052	0.674	0.612	2.1396e-07	Ptprcap
Gzmk+ Teff	1.3175e-11	0.874848	0.431	0.367	2.1813e-07	Rptor
Gzmk+ Teff	1.3559e-11	0.360373	0.852	0.855	2.2448e-07	Zdhhc18
Gzmk+ Teff	1.5213e-11	1.41307	0.297	0.175	2.5187e-07	Gxylt1
Gzmk+ Teff	1.5921e-11	0.420503	0.719	0.66	2.6358e-07	Ankrd12
Gzmk+ Teff	1.8539e-11	0.734794	0.615	0.56	3.0693e-07	Irf2
Gzmk+ Teff	2.033e-11	0.345499	0.773	0.789	3.3659e-07	Sin3b
Gzmk+ Teff	2.1169e-11	1.29265	0.214	0.119	3.5047e-07	Lime1
Gzmk+ Teff	2.139e-11	0.282737	1	0.996	3.5413e-07	Pfn1
Gzmk+ Teff	2.897e-11	0.761528	0.607	0.531	4.7963e-07	Sat1
Gzmk+ Teff	3.0968e-11	0.532489	0.672	0.656	5.1271e-07	Rab14
Gzmk+ Teff	3.2897e-11	0.830334	0.423	0.346	5.4463e-07	Gng2
Gzmk+ Teff	3.7902e-11	0.609207	0.594	0.566	6.275e-07	Sec11c
Gzmk+ Teff	3.9829e-11	1.39394	0.245	0.132	6.5942e-07	Cobll1
Gzmk+ Teff	4.0423e-11	1.1305	0.26	0.158	6.6924e-07	Plekhb2
Gzmk+ Teff	4.1553e-11	1.42653	0.285	0.163	6.8796e-07	Trbv13-2
Gzmk+ Teff	4.1801e-11	0.886638	0.499	0.402	6.9205e-07	Rassf1
Gzmk+ Teff	4.5736e-11	0.604684	0.649	0.607	7.572e-07	Dock8
Gzmk+ Teff	4.8448e-11	0.278212	0.973	0.959	8.021e-07	Ube2d3
Gzmk+ Teff	5.1953e-11	1.18038	0.294	0.192	8.6013e-07	Lamb3
Gzmk+ Teff	5.3336e-11	0.914021	0.345	0.224	8.8302e-07	Nmrk1
Gzmk+ Teff	5.8518e-11	0.760701	0.489	0.43	9.6882e-07	Prdx5
Gzmk+ Teff	6.3526e-11	0.900059	0.416	0.318	1.0517e-06	Zgpat
Gzmk+ Teff	6.8136e-11	0.462234	0.75	0.706	1.1281e-06	Cast
Gzmk+ Teff	6.8446e-11	1.32278	0.239	0.14	1.1332e-06	Cdc42ep3
Gzmk+ Teff	6.9481e-11	0.535243	0.624	0.6	1.1503e-06	Dctn3
Gzmk+ Teff	7.0961e-11	0.430224	0.695	0.696	1.1748e-06	Ndufv3
Gzmk+ Teff	7.2585e-11	0.329331	0.903	0.881	1.2017e-06	Psmb3
Gzmk+ Teff	7.3097e-11	1.19668	0.465	0.393	1.2102e-06	Dbi
Gzmk+ Teff	8.8022e-11	0.587721	0.648	0.633	1.4573e-06	Rwdd1
Gzmk+ Teff	8.9126e-11	0.356188	0.894	0.87	1.4756e-06	Ndufb11
Gzmk+ Teff	9.3184e-11	0.514131	0.582	0.554	1.5428e-06	Mat2b
Gzmk+ Teff	9.5095e-11	0.451111	0.675	0.631	1.5744e-06	Rbms1
Gzmk+ Teff	9.7409e-11	1.20015	0.248	0.141	1.6127e-06	Nsd2
Gzmk+ Teff	1.036e-10	0.323278	0.982	0.955	1.7151e-06	H2az1
Gzmk+ Teff	1.1438e-10	1.03982	0.315	0.211	1.8937e-06	Sult2b1
Gzmk+ Teff	1.2696e-10	0.788437	0.429	0.333	2.1019e-06	Carnmt1
Gzmk+ Teff	1.2857e-10	0.455257	0.865	0.849	2.1286e-06	Vps28
Gzmk+ Teff	1.3022e-10	0.303379	0.939	0.92	2.1559e-06	Cox5b
Gzmk+ Teff	1.4562e-10	1.06245	0.399	0.288	2.4108e-06	Phf11b
Gzmk+ Teff	1.6518e-10	1.58595	0.212	0.103	2.7347e-06	Zmiz1
Gzmk+ Teff	1.6762e-10	0.328582	0.938	0.898	2.7751e-06	Atp5md
Gzmk+ Teff	1.7016e-10	1.21081	0.271	0.181	2.8172e-06	Rap2a
Gzmk+ Teff	1.7509e-10	0.603514	0.539	0.5	2.8988e-06	Vps29
Gzmk+ Teff	1.7945e-10	1.13547	0.216	0.131	2.9711e-06	Rilpl2
Gzmk+ Teff	1.8409e-10	0.450191	0.729	0.743	3.0477e-06	Dnajc8
Gzmk+ Teff	1.9708e-10	1.42489	0.218	0.13	3.2628e-06	Tspan3
Gzmk+ Teff	2.1249e-10	0.356207	0.842	0.832	3.518e-06	Ndufa1
Gzmk+ Teff	2.349e-10	0.288374	0.985	0.971	3.889e-06	Shisa5
Gzmk+ Teff	2.3723e-10	0.600794	0.698	0.68	3.9275e-06	Smndc1
Gzmk+ Teff	2.4451e-10	0.488093	0.656	0.639	4.0482e-06	Sdcbp
Gzmk+ Teff	2.8039e-10	0.831593	0.361	0.283	4.6421e-06	Chsy1
Gzmk+ Teff	3.5717e-10	0.411085	0.732	0.727	5.9134e-06	Edf1
Gzmk+ Teff	3.9076e-10	0.99522	0.318	0.224	6.4695e-06	Glipr1
Gzmk+ Teff	3.9082e-10	0.346734	0.868	0.841	6.4704e-06	Ugcg
Gzmk+ Teff	4.0435e-10	0.798011	0.393	0.309	6.6944e-06	Elf4
Gzmk+ Teff	4.547e-10	0.645695	0.623	0.597	7.528e-06	Ywhaq
Gzmk+ Teff	4.6796e-10	0.900059	0.411	0.317	7.7476e-06	Prex1
Gzmk+ Teff	5.2256e-10	0.361473	0.864	0.819	8.6514e-06	Rock1
Gzmk+ Teff	5.7017e-10	0.324583	0.769	0.75	9.4397e-06	Septin7
Gzmk+ Teff	6.4525e-10	0.466479	0.716	0.715	1.0683e-05	Cap1
Gzmk+ Teff	6.5584e-10	0.443817	0.747	0.726	1.0858e-05	Ndufb1
Gzmk+ Teff	6.9511e-10	1.37332	0.301	0.173	1.1508e-05	Gm44174
Gzmk+ Teff	7.1113e-10	0.805774	0.303	0.233	1.1774e-05	Tmem254
Gzmk+ Teff	7.707e-10	0.388954	0.762	0.741	1.276e-05	Ubxn4
Gzmk+ Teff	9.0963e-10	0.455473	0.812	0.784	1.506e-05	Gtf2i
Gzmk+ Teff	9.2675e-10	0.974573	0.377	0.276	1.5343e-05	Ech1
Gzmk+ Teff	9.5886e-10	0.357399	0.959	0.921	1.5875e-05	Stat3
Gzmk+ Teff	1.0313e-09	0.381321	0.745	0.744	1.7074e-05	Kif5b
Gzmk+ Teff	1.082e-09	1.23399	0.245	0.141	1.7914e-05	Mical1
Gzmk+ Teff	1.1536e-09	0.6645	0.522	0.464	1.9099e-05	Ier5
Gzmk+ Teff	1.2313e-09	0.592426	0.578	0.536	2.0386e-05	Tpst2
Gzmk+ Teff	1.2774e-09	0.268127	0.975	0.954	2.1148e-05	Son
Gzmk+ Teff	1.2812e-09	0.338766	0.871	0.809	2.1211e-05	Mndal
Gzmk+ Teff	1.5086e-09	0.688466	0.626	0.538	2.4977e-05	Trbc1
Gzmk+ Teff	1.7404e-09	0.779416	0.514	0.446	2.8815e-05	Dynlrb1
Gzmk+ Teff	2.0924e-09	0.575769	0.512	0.472	3.4642e-05	Ifnar1
Gzmk+ Teff	2.1872e-09	1.00805	0.372	0.257	3.6212e-05	9930111J21Rik2
Gzmk+ Teff	2.3459e-09	1.51444	0.235	0.141	3.8839e-05	Klre1
Gzmk+ Teff	2.5174e-09	0.429027	0.677	0.667	4.1679e-05	Nfatc3
Gzmk+ Teff	3.0647e-09	0.772942	0.465	0.397	5.0739e-05	Dennd4c
Gzmk+ Teff	4.4454e-09	0.264068	0.957	0.942	7.3598e-05	Sf3b1
Gzmk+ Teff	4.5456e-09	1.38649	0.233	0.122	7.5257e-05	A430093F15Rik
Gzmk+ Teff	4.6901e-09	0.364246	0.863	0.776	7.765e-05	Ctsw
Gzmk+ Teff	4.7811e-09	0.918698	0.35	0.277	7.9156e-05	Ctsb
Gzmk+ Teff	4.8261e-09	0.734884	0.5	0.417	7.9901e-05	Tuba1a
Gzmk+ Teff	4.9726e-09	0.92632	0.305	0.186	8.2326e-05	Cdkn1a
Gzmk+ Teff	5.1645e-09	1.08631	0.222	0.121	8.5503e-05	Klrc2
Gzmk+ Teff	5.3348e-09	0.433986	0.69	0.674	8.8323e-05	Gpcpd1
Gzmk+ Teff	6.5046e-09	0.62362	0.584	0.522	0.00010769	Slc16a6
Gzmk+ Teff	6.5264e-09	0.75201	0.492	0.424	0.00010805	Cbx4
Gzmk+ Teff	6.5339e-09	0.42122	0.836	0.812	0.00010818	Mdh1
Gzmk+ Teff	6.9099e-09	0.644643	0.434	0.395	0.0001144	Atpif1
Gzmk+ Teff	7.0907e-09	1.08854	0.25	0.155	0.00011739	Lasp1
Gzmk+ Teff	7.3178e-09	0.327924	0.809	0.832	0.00012115	Srrm1
Gzmk+ Teff	7.3643e-09	0.945166	0.302	0.199	0.00012192	Stk39
Gzmk+ Teff	7.6424e-09	0.290861	0.788	0.81	0.00012653	Atp6v1f
Gzmk+ Teff	8.3526e-09	0.431847	0.703	0.703	0.00013829	Tnks2
Gzmk+ Teff	8.5203e-09	1.06911	0.3	0.185	0.00014106	Dennd5a
Gzmk+ Teff	8.6867e-09	0.342439	1	1	0.00014382	Actb
Gzmk+ Teff	8.7904e-09	0.413488	0.644	0.629	0.00014553	Dock11
Gzmk+ Teff	9.5366e-09	0.276748	0.965	0.945	0.00015789	Atp5d
Gzmk+ Teff	1.0382e-08	0.662343	0.523	0.485	0.00017189	Smc6
Gzmk+ Teff	1.0892e-08	1.35131	0.203	0.111	0.00018033	Ak3
Gzmk+ Teff	1.1489e-08	1.13377	0.267	0.187	0.00019021	Pycard
Gzmk+ Teff	1.2408e-08	0.508464	0.571	0.516	0.00020542	Peak1
Gzmk+ Teff	1.3823e-08	0.345428	0.815	0.789	0.00022885	Phf20l1
Gzmk+ Teff	1.9341e-08	0.774998	0.571	0.5	0.00032021	Tapbpl
Gzmk+ Teff	2.0905e-08	0.699318	0.429	0.373	0.00034611	Atp6v0d1
Gzmk+ Teff	2.1349e-08	0.552195	0.518	0.402	0.00035346	Arhgap31
Gzmk+ Teff	2.2648e-08	0.419458	0.649	0.654	0.00037496	Snx3
Gzmk+ Teff	2.3135e-08	1.00978	0.263	0.172	0.00038302	Apaf1
Gzmk+ Teff	2.4635e-08	0.814964	0.253	0.184	0.00040785	Spsb3
Gzmk+ Teff	2.5639e-08	0.370281	0.883	0.846	0.00042447	Epsti1
Gzmk+ Teff	3.2515e-08	0.634775	0.525	0.491	0.00053832	Calm3
Gzmk+ Teff	3.4793e-08	0.912337	0.348	0.265	0.00057604	Lats2
Gzmk+ Teff	3.4918e-08	0.503342	0.636	0.603	0.0005781	Runx3
Gzmk+ Teff	3.6008e-08	0.848338	0.273	0.211	0.00059614	Cmtm7
Gzmk+ Teff	3.7688e-08	0.600108	0.579	0.526	0.00062396	Sla
Gzmk+ Teff	3.8997e-08	0.309488	0.625	0.596	0.00064563	Plekha2
Gzmk+ Teff	4.1388e-08	0.375539	0.81	0.812	0.00068523	Hnrnpl
Gzmk+ Teff	4.3712e-08	1.09394	0.24	0.157	0.0007237	Nbeal2
Gzmk+ Teff	4.4789e-08	0.677337	0.524	0.483	0.00074153	Inpp5d
Gzmk+ Teff	4.6718e-08	0.299191	0.793	0.809	0.00077346	Psenen
Gzmk+ Teff	5.074e-08	0.50899	0.606	0.585	0.00084005	Sra1
Gzmk+ Teff	5.3015e-08	0.326292	0.833	0.83	0.00087772	Arhgdia
Gzmk+ Teff	5.4788e-08	0.645763	0.465	0.436	0.00090706	Gng10
Gzmk+ Teff	5.6151e-08	0.529347	0.519	0.506	0.00092964	Slbp
Gzmk+ Teff	5.947e-08	0.368008	0.766	0.777	0.00098458	Nlrc5
Gzmk+ Teff	6.5096e-08	0.407199	0.73	0.734	0.00107773	Ndufb9
Gzmk+ Teff	6.8103e-08	0.435911	0.736	0.657	0.00112752	ENSMUSG00000095742
Gzmk+ Teff	7.1777e-08	0.489155	0.602	0.603	0.00118834	Tpp2
Gzmk+ Teff	7.7676e-08	0.458724	0.553	0.553	0.001286	Irf9
Gzmk+ Teff	8.0024e-08	0.474818	0.612	0.601	0.00132487	Rer1
Gzmk+ Teff	8.325e-08	0.958893	0.426	0.371	0.0013783	Armc7
Gzmk+ Teff	8.803e-08	0.62097	0.416	0.368	0.00145742	Fam76a
Gzmk+ Teff	9.7892e-08	0.691746	0.533	0.493	0.0016207	Sft2d1
Gzmk+ Teff	1.0094e-07	0.380993	0.746	0.716	0.00167118	Grb2
Gzmk+ Teff	1.0347e-07	0.872943	0.316	0.244	0.00171303	Cep83
Gzmk+ Teff	1.0709e-07	0.423831	0.8	0.663	0.00177295	Ly6a
Gzmk+ Teff	1.1192e-07	0.354054	0.718	0.746	0.00185287	Srp9
Gzmk+ Teff	1.1296e-07	0.664345	0.491	0.437	0.00187023	Grk2
Gzmk+ Teff	1.1798e-07	1.1916	0.202	0.121	0.00195331	Rexo5
Gzmk+ Teff	1.2543e-07	0.83427	0.312	0.214	0.00207664	Ell2
Gzmk+ Teff	1.3794e-07	0.432426	0.677	0.663	0.00228376	Wipf1
Gzmk+ Teff	1.3846e-07	0.258601	0.94	0.92	0.00229236	Ndufa4
Gzmk+ Teff	1.4597e-07	0.710938	0.266	0.196	0.00241662	Itgav
Gzmk+ Teff	1.8813e-07	0.885773	0.297	0.216	0.00311463	Cyria
Gzmk+ Teff	2.0445e-07	0.600184	0.553	0.532	0.00338485	Ccdc12
Gzmk+ Teff	2.0465e-07	0.624084	0.473	0.436	0.00338821	Lrrfip1
Gzmk+ Teff	2.163e-07	0.457834	0.553	0.539	0.00358106	Tor1aip1
Gzmk+ Teff	2.2352e-07	1.25788	0.256	0.156	0.00370057	Lpin1
Gzmk+ Teff	2.2426e-07	0.908064	0.296	0.215	0.00371283	Ccng2
Gzmk+ Teff	2.6351e-07	0.499992	0.639	0.633	0.00436275	Cab39
Gzmk+ Teff	2.6722e-07	1.02073	0.222	0.142	0.00442413	Fam111a
Gzmk+ Teff	2.7821e-07	0.988131	0.38	0.315	0.00460612	Mcm6
Gzmk+ Teff	3.2927e-07	0.55003	0.54	0.513	0.00545144	Bag1
Gzmk+ Teff	3.2936e-07	1.04765	0.288	0.196	0.00545291	Map2k3
Gzmk+ Teff	3.5066e-07	1.49416	0.646	0.598	0.00580554	Gzma
Gzmk+ Teff	3.5125e-07	0.715319	0.551	0.489	0.00581524	H1f4
Gzmk+ Teff	3.6113e-07	0.313894	0.859	0.859	0.00597881	Ndufa13
Gzmk+ Teff	3.8372e-07	0.77562	0.465	0.411	0.00635291	Tmem9b
Gzmk+ Teff	4.0308e-07	0.278914	0.875	0.856	0.00667336	Srsf3
Gzmk+ Teff	4.255e-07	0.714571	0.421	0.364	0.00704464	Isca1
Gzmk+ Teff	4.6655e-07	0.517473	0.535	0.479	0.00772418	Tnfrsf1b
Gzmk+ Teff	4.7747e-07	0.45022	0.59	0.578	0.00790492	Pfkp
Gzmk+ Teff	4.8448e-07	0.401549	0.778	0.782	0.00802103	Polr1d
Gzmk+ Teff	5.2172e-07	0.261023	0.838	0.849	0.00863755	Capza1
Gzmk+ Teff	5.9824e-07	0.980106	0.206	0.139	0.00990443	Stk40
Gzmk+ Teff	6.9834e-07	0.260808	0.98	0.975	0.0115616	Gimap3
Gzmk+ Teff	7.1321e-07	0.938784	0.246	0.172	0.011808	Plec
Gzmk+ Teff	7.8908e-07	0.570793	0.541	0.543	0.013064	Rad21
Gzmk+ Teff	8.1993e-07	0.494872	0.489	0.437	0.0135748	Cdk6
Gzmk+ Teff	8.2796e-07	0.684022	0.486	0.442	0.0137078	Usp48
Gzmk+ Teff	9.8978e-07	0.504057	0.499	0.502	0.0163867	Vti1b
Gzmk+ Teff	1.0877e-06	0.274432	0.858	0.846	0.0180086	Cd247
Gzmk+ Teff	1.0902e-06	0.530024	0.34	0.256	0.0180494	Ezh2
Gzmk+ Teff	1.091e-06	0.755855	0.427	0.372	0.0180627	Dbf4
Gzmk+ Teff	1.1995e-06	0.63252	0.464	0.426	0.0198587	Efhd2
Gzmk+ Teff	1.2646e-06	0.559735	0.368	0.292	0.0209361	Nr4a3
Gzmk+ Teff	1.2733e-06	0.761797	0.371	0.29	0.0210813	Dleu2
Gzmk+ Teff	1.3687e-06	0.286634	0.682	0.7	0.0226607	Hp1bp3
Gzmk+ Teff	1.3821e-06	0.672738	0.456	0.41	0.0228813	Dctn4
Gzmk+ Teff	1.5203e-06	0.497701	0.549	0.49	0.0251705	Lcp2
Gzmk+ Teff	1.5539e-06	0.7126	0.408	0.335	0.0257261	Septin9
Gzmk+ Teff	1.7287e-06	0.755223	0.383	0.333	0.0286196	Rbl2
Gzmk+ Teff	1.744e-06	0.306459	0.744	0.766	0.0288741	Cdk11b
Gzmk+ Teff	2.0335e-06	0.540089	0.474	0.457	0.033666	Azi2
Gzmk+ Teff	2.1292e-06	1.04077	0.217	0.146	0.0352505	Mthfsl
Gzmk+ Teff	2.1469e-06	0.653284	0.362	0.319	0.035544	Man2a1
Gzmk+ Teff	2.217e-06	0.342612	0.66	0.682	0.0367041	Srpr
Gzmk+ Teff	2.2363e-06	0.808153	0.323	0.249	0.0370247	Card11
Gzmk+ Teff	2.4151e-06	0.255574	0.926	0.918	0.0399844	Atp5j2
Gzmk+ Teff	2.4528e-06	0.768133	0.351	0.274	0.0406084	Gpr174
Gzmk+ Teff	2.5357e-06	0.308076	0.763	0.766	0.0419805	Pdcd10
Gzmk+ Teff	2.611e-06	0.568405	0.522	0.491	0.0432283	Gps2
Gzmk+ Teff	2.6195e-06	0.835746	0.306	0.233	0.0433691	Stard3nl
Gzmk+ Teff	2.7283e-06	0.783361	0.262	0.204	0.0451691	Mapkapk3
Gzmk+ Teff	2.897e-06	0.457333	0.589	0.575	0.0479626	Fcho2
Gzmk+ Teff	2.9069e-06	0.834688	0.302	0.23	0.0481259	Cish
Gzmk+ Teff	2.9454e-06	0.630115	0.416	0.363	0.0487632	Rab19
Gzmk+ Teff	3.0559e-06	0.434792	0.581	0.569	0.0505935	Vasp
Gzmk+ Teff	3.0769e-06	0.636965	0.509	0.453	0.0509417	Tecr
Gzmk+ Teff	3.1505e-06	0.291576	0.828	0.814	0.0521601	Ezr
Gzmk+ Teff	3.393e-06	0.495054	0.548	0.55	0.0561743	Cript
Gzmk+ Teff	3.4518e-06	0.359285	0.743	0.74	0.0571485	Nabp1
Gzmk+ Teff	3.5261e-06	0.745959	0.407	0.348	0.0583781	Gtdc1
Gzmk+ Teff	3.5544e-06	0.506728	0.495	0.497	0.0588461	Mtpn
Gzmk+ Teff	3.7016e-06	0.683385	0.318	0.275	0.0612837	Sap30l
Gzmk+ Teff	3.8564e-06	0.757357	0.245	0.196	0.0638466	Zbtb1
Gzmk+ Teff	4.164e-06	0.895957	0.302	0.215	0.0689389	Hmces
Gzmk+ Teff	4.6745e-06	0.250837	0.712	0.726	0.0773907	Rap1a
Gzmk+ Teff	4.9336e-06	0.439222	0.67	0.689	0.0816811	Ndufs4
Gzmk+ Teff	4.9532e-06	0.43541	0.494	0.497	0.0820059	Arl2bp
Gzmk+ Teff	5.34e-06	0.511798	0.571	0.554	0.088409	Sugt1
Gzmk+ Teff	5.5536e-06	0.812639	0.274	0.205	0.0919452	Dennd1c
Gzmk+ Teff	5.7063e-06	0.69255	0.433	0.389	0.0944743	Slc25a40
Gzmk+ Teff	5.8863e-06	0.771999	0.345	0.296	0.0974541	Mindy3
Gzmk+ Teff	6.1668e-06	0.587657	0.582	0.591	0.102097	Stmp1
Gzmk+ Teff	6.2748e-06	0.454553	0.471	0.422	0.103886	Isg15
Gzmk+ Teff	6.5603e-06	0.542572	0.582	0.553	0.108613	Znrf2
Gzmk+ Teff	7.1067e-06	0.324423	0.725	0.726	0.117659	Ube2s
Gzmk+ Teff	7.249e-06	0.389705	0.543	0.553	0.120014	Stk26
Gzmk+ Teff	7.5364e-06	0.553051	0.542	0.501	0.124772	Sfr1
Gzmk+ Teff	7.7587e-06	0.391529	0.641	0.651	0.128453	G3bp2
Gzmk+ Teff	7.8878e-06	0.307325	0.206	0.144	0.13059	Plscr1
Gzmk+ Teff	8.0463e-06	0.54333	0.496	0.452	0.133215	Mif4gd
Gzmk+ Teff	8.8983e-06	0.288641	0.844	0.849	0.14732	Rabac1
Gzmk+ Teff	8.9313e-06	0.921061	0.288	0.207	0.147866	Fam89b
Gzmk+ Teff	8.9336e-06	0.647039	0.346	0.299	0.147905	Tm6sf1
Gzmk+ Teff	8.947e-06	0.569638	0.434	0.41	0.148127	Fam204a
Gzmk+ Teff	8.9612e-06	0.292428	0.799	0.805	0.148362	Tra2b
Gzmk+ Teff	9.087e-06	0.501364	0.431	0.423	0.150444	Plcl2
Gzmk+ Teff	9.4937e-06	0.711892	0.416	0.346	0.157177	S1pr4
Gzmk+ Teff	9.7845e-06	0.315536	0.714	0.735	0.161992	Sumo1
Gzmk+ Teff	9.8236e-06	0.274984	0.725	0.731	0.162639	Usp25
Gzmk+ Teff	9.9631e-06	0.48758	0.514	0.508	0.164949	Rheb
Gzmk+ Teff	1.016e-05	0.421624	0.598	0.604	0.168216	Rbm42
Gzmk+ Teff	1.0684e-05	0.285825	0.83	0.839	0.176893	Rab2a
Gzmk+ Teff	1.0929e-05	0.384003	0.602	0.614	0.180934	Scp2
Gzmk+ Teff	1.1495e-05	0.451974	0.569	0.579	0.190314	Pdcd5
Gzmk+ Teff	1.1932e-05	0.481102	0.532	0.536	0.197538	Ap2s1
Gzmk+ Teff	1.2105e-05	0.736837	0.391	0.314	0.200415	Prkag1
Gzmk+ Teff	1.2308e-05	0.474803	0.52	0.526	0.203764	Gsk3b
Gzmk+ Teff	1.2632e-05	0.300093	0.791	0.803	0.209137	Cirbp
Gzmk+ Teff	1.2762e-05	0.853559	0.299	0.219	0.211294	Mxd4
Gzmk+ Teff	1.2796e-05	0.423015	0.722	0.717	0.211843	Spcs2
Gzmk+ Teff	1.2849e-05	0.362034	0.62	0.598	0.212722	Pitpnc1
Gzmk+ Teff	1.3054e-05	0.824984	0.297	0.231	0.216128	Arhgap10
Gzmk+ Teff	1.3674e-05	0.51291	0.622	0.622	0.226392	Klf3
Gzmk+ Teff	1.3782e-05	0.39713	0.596	0.612	0.228176	Arf6
Gzmk+ Teff	1.3838e-05	0.966124	0.31	0.239	0.229108	Kif13b
Gzmk+ Teff	1.3976e-05	0.469098	0.565	0.562	0.231392	Ywhah
Gzmk+ Teff	1.4115e-05	0.336856	0.703	0.732	0.233687	Cwc15
Gzmk+ Teff	1.4559e-05	0.498258	0.652	0.629	0.24104	Ifi209
Gzmk+ Teff	1.6072e-05	1.12996	0.206	0.133	0.266083	H1f0
Gzmk+ Teff	1.613e-05	0.731926	0.311	0.267	0.267047	Gfpt1
Gzmk+ Teff	1.7016e-05	0.616208	0.346	0.304	0.281722	Ebp
Gzmk+ Teff	1.7643e-05	0.446202	0.565	0.557	0.292103	Septin6
Gzmk+ Teff	1.7653e-05	0.321492	0.805	0.821	0.292271	Sf3b6
Gzmk+ Teff	1.9649e-05	0.636038	0.443	0.388	0.325317	Bcl11b
Gzmk+ Teff	2.2166e-05	0.858094	0.222	0.16	0.366972	Tmem140
Gzmk+ Teff	2.2352e-05	0.374732	0.593	0.592	0.370058	Serinc1
Gzmk+ Teff	2.3824e-05	0.612615	0.46	0.416	0.394427	Oip5os1
Gzmk+ Teff	2.5173e-05	0.693833	0.378	0.329	0.416766	Thap3
Gzmk+ Teff	2.5487e-05	0.323817	0.595	0.592	0.421966	Ttc39b
Gzmk+ Teff	2.6767e-05	0.590804	0.206	0.161	0.44315	Ern1
Gzmk+ Teff	2.7146e-05	0.482299	0.621	0.61	0.449429	Zdhhc20
Gzmk+ Teff	2.7617e-05	0.639326	0.431	0.394	0.457226	Arhgef18
Gzmk+ Teff	3.1769e-05	0.420616	0.569	0.574	0.525963	Sar1a
Gzmk+ Teff	3.2984e-05	0.404628	0.587	0.582	0.546077	Ap3s1
Gzmk+ Teff	3.339e-05	0.675556	0.268	0.21	0.552803	Sh3bgrl
Gzmk+ Teff	3.3617e-05	0.455583	0.531	0.494	0.55656	B4galt1
Gzmk+ Teff	3.4838e-05	0.280352	0.84	0.831	0.576785	Atp1b3
Gzmk+ Teff	3.5498e-05	0.447348	0.536	0.548	0.587711	Smc3
Gzmk+ Teff	3.9345e-05	0.540356	0.507	0.473	0.6514	Fbxo11
Gzmk+ Teff	4.4344e-05	0.283671	0.769	0.784	0.734151	Rsrc2
Gzmk+ Teff	4.4664e-05	0.276736	0.929	0.916	0.739465	Gimap5
Gzmk+ Teff	4.5972e-05	0.386114	0.574	0.586	0.761118	Psmd8
Gzmk+ Teff	4.6683e-05	0.518589	0.52	0.525	0.772886	Chic2
Gzmk+ Teff	4.6813e-05	0.852471	0.302	0.235	0.775031	Zadh2
Gzmk+ Teff	5.379e-05	0.283357	0.673	0.708	0.890553	Ndufb7
Gzmk+ Teff	5.4189e-05	0.762846	0.268	0.204	0.897159	Tiparp
Gzmk+ Teff	5.5287e-05	0.519252	0.413	0.407	0.915336	Marchf2
Gzmk+ Teff	5.623e-05	0.353407	0.579	0.6	0.930937	Puf60
Gzmk+ Teff	5.7206e-05	0.822181	0.22	0.166	0.947096	Mad2l1bp
Gzmk+ Teff	5.9505e-05	0.362545	0.648	0.687	0.985172	Sdhb
Gzmk+ Teff	5.9565e-05	0.477647	0.471	0.48	0.986158	Dda1
Gzmk+ Teff	6.1782e-05	0.263611	0.835	0.843	1	Tcf25
Gzmk+ Teff	6.2585e-05	0.253335	0.791	0.775	1	Klf13
Gzmk+ Teff	6.4511e-05	0.772926	0.222	0.171	1	Irf2bpl
Gzmk+ Teff	6.7235e-05	0.621747	0.537	0.504	1	Got1
Gzmk+ Teff	6.8675e-05	0.716356	0.4	0.354	1	Ntan1
Gzmk+ Teff	7.1811e-05	0.602632	0.424	0.388	1	Mlf2
Gzmk+ Teff	7.191e-05	0.336379	0.615	0.639	1	Mapre1
Gzmk+ Teff	7.2241e-05	0.821842	0.255	0.2	1	Gm56878
Gzmk+ Teff	7.2412e-05	0.436517	0.509	0.505	1	Copb1
Gzmk+ Teff	8.0934e-05	0.51521	0.473	0.458	1	Rpp21
Gzmk+ Teff	8.3244e-05	0.392124	0.405	0.382	1	Adora2a
Gzmk+ Teff	8.4021e-05	0.709295	0.352	0.288	1	Sema4a
Gzmk+ Teff	8.8646e-05	0.720698	0.371	0.294	1	Sertad1
Gzmk+ Teff	9.6351e-05	0.644651	0.412	0.372	1	Gnptg
Gzmk+ Teff	9.9497e-05	0.384215	0.612	0.639	1	Pdcd6
Gzmk+ Teff	0.00010111	0.520559	0.504	0.501	1	Ube2j1
Gzmk+ Teff	0.00011508	0.482502	0.494	0.484	1	Cert1
Gzmk+ Teff	0.00011564	0.302925	0.601	0.617	1	Stag2
Gzmk+ Teff	0.00012464	0.816098	0.202	0.145	1	Lrrk1
Gzmk+ Teff	0.00013057	0.334948	0.678	0.679	1	Cdk2ap2
Gzmk+ Teff	0.00014423	0.310038	0.531	0.561	1	Ube2a
Gzmk+ Teff	0.00014749	0.489235	0.261	0.241	1	Sertad2
Gzmk+ Teff	0.00015208	0.753208	0.291	0.225	1	Vamp3
Gzmk+ Teff	0.00015287	0.564725	0.238	0.209	1	Tnrc18
Gzmk+ Teff	0.00015593	0.660168	0.216	0.181	1	Msrb1
Gzmk+ Teff	0.00015636	0.423003	0.711	0.721	1	Dnajc15
Gzmk+ Teff	0.00017478	0.588661	0.387	0.344	1	Cstb
Gzmk+ Teff	0.00017534	0.467152	0.536	0.534	1	Ncoa2
Gzmk+ Teff	0.00018248	0.343519	0.652	0.666	1	Gnai3
Gzmk+ Teff	0.00018517	0.497324	0.49	0.479	1	Ifi213
Gzmk+ Teff	0.00018782	0.270345	0.768	0.801	1	Ndufa3
Gzmk+ Teff	0.0001913	0.774708	0.229	0.177	1	Bin1
Gzmk+ Teff	0.00019192	0.296478	0.591	0.587	1	Spag9
Gzmk+ Teff	0.00021912	0.461486	0.457	0.459	1	Mien1
Gzmk+ Teff	0.00022113	0.322136	0.761	0.782	1	Fis1
Gzmk+ Teff	0.00022162	0.409233	0.835	0.785	1	Tagln2
Gzmk+ Teff	0.0002221	0.663665	0.393	0.343	1	Ppp2r2d
Gzmk+ Teff	0.00022588	0.251884	0.797	0.823	1	Rbx1
Gzmk+ Teff	0.00023493	0.326464	0.61	0.647	1	Med28
Gzmk+ Teff	0.0002577	0.646484	0.326	0.283	1	Atf6
Gzmk+ Teff	0.00027197	0.563091	0.413	0.403	1	Lrp10
Gzmk+ Teff	0.0002761	0.276561	0.733	0.761	1	Paip2
Gzmk+ Teff	0.0002799	0.903284	0.312	0.228	1	Pglyrp1
Gzmk+ Teff	0.00028506	0.554961	0.24	0.206	1	Pitpnm1
Gzmk+ Teff	0.00029428	0.401782	0.553	0.571	1	Tmem30a
Gzmk+ Teff	0.0002962	0.882107	0.25	0.175	1	Cers4
Gzmk+ Teff	0.00030031	0.450283	0.464	0.439	1	Lims1
Gzmk+ Teff	0.00033334	0.33393	0.602	0.634	1	Pkn2
Gzmk+ Teff	0.00034478	0.332841	0.595	0.62	1	Dusp11
Gzmk+ Teff	0.00035071	0.369497	0.566	0.566	1	Atf4
Gzmk+ Teff	0.00035342	0.385117	0.439	0.44	1	Aak1
Gzmk+ Teff	0.00036244	0.625297	0.348	0.309	1	BE692007
Gzmk+ Teff	0.00036247	0.725411	0.388	0.378	1	Gm19585
Gzmk+ Teff	0.0003867	0.483766	0.455	0.442	1	Tubb4b
Gzmk+ Teff	0.00039388	0.33691	0.641	0.665	1	Nktr
Gzmk+ Teff	0.00040374	0.398869	0.499	0.509	1	Clk4
Gzmk+ Teff	0.00040385	0.480811	0.438	0.423	1	Selenos
Gzmk+ Teff	0.00040422	0.407264	0.566	0.57	1	Btg3
Gzmk+ Teff	0.00041508	0.661165	0.307	0.261	1	Snapc5
Gzmk+ Teff	0.00043342	0.445463	0.551	0.551	1	Cntrl
Gzmk+ Teff	0.00044707	0.302266	0.666	0.685	1	Ppig
Gzmk+ Teff	0.00046398	0.300801	0.686	0.723	1	Uqcrfs1
Gzmk+ Teff	0.00046504	0.302497	0.64	0.663	1	Ccnl1
Gzmk+ Teff	0.00047254	0.460639	0.519	0.515	1	Madd
Gzmk+ Teff	0.00049815	0.469618	0.48	0.484	1	Cmpk1
Gzmk+ Teff	0.00050056	0.414468	0.538	0.536	1	Ppp1r11
Gzmk+ Teff	0.00053173	0.519035	0.507	0.5	1	Ppp2r5c
Gzmk+ Teff	0.00053441	0.292866	0.724	0.749	1	Gls
Gzmk+ Teff	0.00055126	0.475072	0.452	0.46	1	Hsbp1
Gzmk+ Teff	0.00058923	0.355936	0.784	0.762	1	Tsc22d3
Gzmk+ Teff	0.00059548	0.594511	0.449	0.416	1	Esyt1
Gzmk+ Teff	0.0006016	0.567369	0.364	0.32	1	Snx20
Gzmk+ Teff	0.00064636	0.444934	0.513	0.515	1	Bcap31
Gzmk+ Teff	0.00066533	0.490391	0.587	0.602	1	Rab8a
Gzmk+ Teff	0.00067565	0.778204	0.265	0.205	1	Ier5l
Gzmk+ Teff	0.00070556	0.680559	0.206	0.167	1	Arntl
Gzmk+ Teff	0.00071988	0.715946	0.253	0.217	1	B4galt5
Gzmk+ Teff	0.00072056	0.537332	0.27	0.233	1	Tshz1
Gzmk+ Teff	0.00073859	0.621002	0.444	0.421	1	H2-Q5
Gzmk+ Teff	0.00074	0.61138	0.336	0.296	1	H2-T10
Gzmk+ Teff	0.00075359	0.263559	0.702	0.733	1	Ube2d2a
Gzmk+ Teff	0.00077064	0.585282	0.395	0.357	1	Actr10
Gzmk+ Teff	0.00079086	0.451773	0.568	0.587	1	Tmem179b
Gzmk+ Teff	0.00079094	0.331444	0.545	0.58	1	Ostc
Gzmk+ Teff	0.00079937	0.319781	0.506	0.505	1	Slc9a9
Gzmk+ Teff	0.00083227	0.538579	0.531	0.516	1	Tmem59
Gzmk+ Teff	0.00084377	0.684187	0.289	0.245	1	Lamtor4
Gzmk+ Teff	0.00091038	0.358229	0.541	0.55	1	Pcnp
Gzmk+ Teff	0.00093305	0.605163	0.34	0.297	1	Tbcb
Gzmk+ Teff	0.00093892	0.274945	0.636	0.611	1	ENSMUSG00000121501
Gzmk+ Teff	0.00096119	0.503406	0.501	0.499	1	Ramac
Gzmk+ Teff	0.00096366	0.582858	0.229	0.202	1	Sh2b1
Gzmk+ Teff	0.00101855	0.450151	0.483	0.484	1	Maf1
Gzmk+ Teff	0.00102106	0.456452	0.398	0.365	1	Cited2
Gzmk+ Teff	0.00102293	0.393558	0.448	0.468	1	Mrps18c
Gzmk+ Teff	0.00102931	0.589359	0.361	0.334	1	Cox20
Gzmk+ Teff	0.00103265	0.603456	0.335	0.305	1	Syap1
Gzmk+ Teff	0.00110237	0.769527	0.23	0.174	1	Kif21b
Gzmk+ Teff	0.00110488	0.568888	0.246	0.215	1	Ppp1r35
Gzmk+ Teff	0.00111313	0.564809	0.314	0.281	1	Mindy2
Gzmk+ Teff	0.00112068	0.621085	0.276	0.239	1	Ccdc50
Gzmk+ Teff	0.00116228	0.294443	0.589	0.626	1	BC005537
Gzmk+ Teff	0.00118972	0.636272	0.552	0.522	1	H1f2
Gzmk+ Teff	0.00124361	0.523698	0.242	0.217	1	Rfxap
Gzmk+ Teff	0.00127939	0.424266	0.475	0.501	1	Esd
Gzmk+ Teff	0.00130268	0.551267	0.379	0.36	1	Cers2
Gzmk+ Teff	0.00151149	0.584888	0.301	0.264	1	Rb1
Gzmk+ Teff	0.00153831	0.860767	0.209	0.155	1	Ggh
Gzmk+ Teff	0.00154072	0.680308	0.401	0.371	1	Ssna1
Gzmk+ Teff	0.00158335	0.590756	0.464	0.441	1	Prrc2b
Gzmk+ Teff	0.00159144	0.703092	0.286	0.244	1	Phf1
Gzmk+ Teff	0.00159529	0.602117	0.374	0.324	1	Prkx
Gzmk+ Teff	0.0016028	0.573402	0.203	0.175	1	Brip1os
Gzmk+ Teff	0.00160811	0.498923	0.216	0.19	1	Agpat4
Gzmk+ Teff	0.00173639	0.732823	0.293	0.251	1	Panx1
Gzmk+ Teff	0.00181096	0.529203	0.261	0.216	1	Ddit4
Gzmk+ Teff	0.00193315	0.382081	0.604	0.567	1	Ifrd1
Gzmk+ Teff	0.00193513	0.306441	0.603	0.636	1	Gpbp1
Gzmk+ Teff	0.00204489	0.840749	0.266	0.201	1	Arrb2
Gzmk+ Teff	0.0020908	0.517776	0.38	0.355	1	Lrba
Gzmk+ Teff	0.00218252	0.812415	0.225	0.193	1	Magohb
Gzmk+ Teff	0.00224136	0.406507	0.525	0.553	1	Aup1
Gzmk+ Teff	0.00237011	0.262112	0.628	0.622	1	Traf1
Gzmk+ Teff	0.00238371	0.553037	0.364	0.35	1	Setbp1
Gzmk+ Teff	0.00239861	0.514633	0.355	0.35	1	Atp6v0b
Gzmk+ Teff	0.00241277	0.531354	0.387	0.381	1	Chp1
Gzmk+ Teff	0.00248885	0.376825	0.68	0.673	1	Arf4
Gzmk+ Teff	0.00253753	0.622985	0.224	0.199	1	Bscl2
Gzmk+ Teff	0.00260834	0.302646	0.582	0.634	1	Sf3b5
Gzmk+ Teff	0.00266506	0.655814	0.229	0.196	1	Mapre2
Gzmk+ Teff	0.00266883	0.431547	0.214	0.19	1	Coro7
Gzmk+ Teff	0.00274153	0.53647	0.405	0.382	1	Def6
Gzmk+ Teff	0.00278763	0.457214	0.259	0.229	1	Kcnn4
Gzmk+ Teff	0.00282904	0.352236	0.588	0.613	1	Rtf1
Gzmk+ Teff	0.00283486	0.827166	0.369	0.324	1	Bex3
Gzmk+ Teff	0.00286458	0.444121	0.554	0.554	1	Crbn
Gzmk+ Teff	0.00287187	0.319252	0.574	0.598	1	Rab7
Gzmk+ Teff	0.00287862	0.684877	0.428	0.378	1	Ppp3ca
Gzmk+ Teff	0.00289428	0.607012	0.23	0.197	1	Ing2
Gzmk+ Teff	0.00302723	0.275015	0.871	0.872	1	2410006H16Rik
Gzmk+ Teff	0.00303341	0.423068	0.476	0.491	1	Nr1h2
Gzmk+ Teff	0.00306158	0.64494	0.348	0.312	1	Faim
Gzmk+ Teff	0.00327132	0.387383	0.608	0.603	1	Ubn1
Gzmk+ Teff	0.00335167	0.503834	0.241	0.221	1	Irag2
Gzmk+ Teff	0.003381	0.372922	0.597	0.62	1	Tmem167
Gzmk+ Teff	0.0035514	0.684381	0.302	0.263	1	Glmp
Gzmk+ Teff	0.00361636	0.681952	0.273	0.236	1	Cwc25
Gzmk+ Teff	0.00368787	0.548927	0.449	0.415	1	Sla2
Gzmk+ Teff	0.00377853	0.442043	0.487	0.493	1	Cd84
Gzmk+ Teff	0.00378796	0.385703	0.528	0.546	1	Ube2n
Gzmk+ Teff	0.00380862	0.484677	0.354	0.329	1	Il16
Gzmk+ Teff	0.00385184	0.325592	0.589	0.631	1	Oga
Gzmk+ Teff	0.00391403	0.702124	0.206	0.17	1	B3gat3
Gzmk+ Teff	0.00421072	0.422417	0.472	0.474	1	Tmem134
Gzmk+ Teff	0.00421948	0.384027	0.473	0.486	1	Mob4
Gzmk+ Teff	0.00432506	0.423275	0.351	0.329	1	Bnip2
Gzmk+ Teff	0.00432871	0.68988	0.271	0.235	1	Wdyhv1
Gzmk+ Teff	0.00441153	0.49396	0.449	0.451	1	Rab1b
Gzmk+ Teff	0.00446623	0.397172	0.646	0.651	1	Tmem234
Gzmk+ Teff	0.00455892	0.733288	0.255	0.213	1	Degs1
Gzmk+ Teff	0.00461628	0.503536	0.523	0.526	1	Mrps24
Gzmk+ Teff	0.00484375	0.423048	0.442	0.437	1	Rab1a
Gzmk+ Teff	0.00484927	0.784765	0.228	0.195	1	Ddit3
Gzmk+ Teff	0.00497279	0.475293	0.411	0.397	1	Sptlc2
Gzmk+ Teff	0.00515712	0.280211	0.623	0.659	1	Ccnl2
Gzmk+ Teff	0.00519528	0.259026	0.633	0.683	1	Tomm22
Gzmk+ Teff	0.00524521	0.450046	0.251	0.233	1	Ccdc25
Gzmk+ Teff	0.00526166	0.365069	0.571	0.565	1	Rab21
Gzmk+ Teff	0.00531623	0.445651	0.206	0.174	1	Trbv12-2
Gzmk+ Teff	0.0053647	0.358208	0.548	0.573	1	Rnf114
Gzmk+ Teff	0.00549346	0.535111	0.431	0.404	1	Itm2c
Gzmk+ Teff	0.00577306	0.436619	0.48	0.522	1	Mrps16
Gzmk+ Teff	0.00586848	0.671884	0.246	0.206	1	Arl8a
Gzmk+ Teff	0.0059635	0.30039	0.504	0.479	1	Cd274
Gzmk+ Teff	0.00627552	0.512819	0.3	0.29	1	Brd9
Gzmk+ Teff	0.00634413	0.388605	0.589	0.621	1	Ap2m1
Gzmk+ Teff	0.00665375	0.321363	0.519	0.551	1	Aurkaip1
Gzmk+ Teff	0.0067501	0.31128	0.5	0.525	1	Ccni
Gzmk+ Teff	0.0068597	0.386006	0.582	0.591	1	Capns1
Gzmk+ Teff	0.00703861	0.426027	0.211	0.204	1	Septin11
Gzmk+ Teff	0.00717038	0.38651	0.535	0.553	1	Cdc42se2
Gzmk+ Teff	0.00727587	0.3803	0.49	0.528	1	Zfp91
Gzmk+ Teff	0.00730511	0.465113	0.262	0.241	1	Pgrmc1
Gzmk+ Teff	0.00732439	0.272254	0.682	0.701	1	Psmb10
Gzmk+ Teff	0.00738596	0.545908	0.211	0.188	1	Gm30054
Gzmk+ Teff	0.00739752	0.307359	0.519	0.559	1	Tut7
Gzmk+ Teff	0.00740109	0.717607	0.262	0.224	1	Ctla2b
Gzmk+ Teff	0.00758329	0.509245	0.347	0.326	1	Wdr44
Gzmk+ Teff	0.00773601	0.604619	0.263	0.246	1	Hacd3
Gzmk+ Teff	0.007833	0.307099	0.615	0.657	1	Ndufa11
Gzmk+ Teff	0.0078593	0.555705	0.408	0.393	1	Mbp
Gzmk+ Teff	0.00800217	0.411192	0.558	0.591	1	Bcas2
Gzmk+ Teff	0.0080774	0.486679	0.335	0.329	1	Azin1
Gzmk+ Teff	0.00815229	0.798478	0.222	0.184	1	Map1lc3a
Gzmk+ Teff	0.00815632	0.436565	0.443	0.471	1	Nck1
Gzmk+ Teff	0.00841142	0.507447	0.301	0.275	1	Cklf
Gzmk+ Teff	0.00844778	0.554886	0.317	0.279	1	Sike1
Gzmk+ Teff	0.00889364	0.643816	0.223	0.186	1	Ostm1
Gzmk+ Teff	0.00891777	0.4998	0.457	0.463	1	Zfand5
Gzmk+ Teff	0.00898177	0.315219	0.368	0.385	1	Ppp1r2
Gzmk+ Teff	0.00900889	0.631306	0.348	0.315	1	Gadd45b
Gzmk+ Teff	0.00912452	0.724659	0.256	0.208	1	Lbh
Gzmk+ Teff	0.00964036	0.529471	0.315	0.292	1	Nedd9
Gzmk+ Teff	0.00979253	0.515656	0.38	0.379	1	Zfand3
Ccr7+ Tmem	1.25e-117	0.639356	1	1	2.07e-113	Rps12
Ccr7+ Tmem	2.6e-116	0.690199	1	0.999	4.304e-112	Rpl36a
Ccr7+ Tmem	1.397e-115	0.684971	1	1	2.313e-111	Rps19
Ccr7+ Tmem	2.384e-111	0.566847	1	1	3.948e-107	Rpl13
Ccr7+ Tmem	6.972e-111	0.505797	1	1	1.154e-106	Rpl23
Ccr7+ Tmem	1.175e-109	0.477511	1	1	1.946e-105	Rps16
Ccr7+ Tmem	2.088e-105	0.504085	1	1	3.456e-101	Rps15a
Ccr7+ Tmem	6.953e-103	0.626785	1	1	1.1512e-98	Rps20
Ccr7+ Tmem	1.223e-102	0.53928	1	1	2.0255e-98	Rplp0
Ccr7+ Tmem	1.687e-100	0.43485	1	1	2.7935e-96	Rplp2
Ccr7+ Tmem	5.956e-99	0.568329	1	1	9.8604e-95	Eef1b2
Ccr7+ Tmem	9.189e-99	0.47877	1	1	1.5213e-94	Rps27a
Ccr7+ Tmem	1.3803e-97	0.500575	1	1	2.2852e-93	Rpl32
Ccr7+ Tmem	2.6548e-97	0.509964	1	1	4.3953e-93	Rpl39
Ccr7+ Tmem	1.2403e-96	0.544943	1	1	2.0534e-92	Rpl10a
Ccr7+ Tmem	3.7936e-96	0.483872	1	1	6.2807e-92	Rpsa
Ccr7+ Tmem	1.8018e-94	0.512731	1	1	2.9831e-90	Rps2
Ccr7+ Tmem	1.3903e-92	0.529791	1	1	2.3017e-88	Rps6
Ccr7+ Tmem	1.406e-92	0.45115	1	1	2.3278e-88	Rps23
Ccr7+ Tmem	2.4072e-91	0.443792	1	1	3.9853e-87	Rpl27a
Ccr7+ Tmem	3.154e-89	0.549994	1	1	5.2218e-85	Rps18
Ccr7+ Tmem	2.6253e-88	0.498927	1	1	4.3465e-84	Rps26
Ccr7+ Tmem	4.6312e-88	0.472006	1	1	7.6674e-84	Rps5
Ccr7+ Tmem	4.6613e-88	0.47558	1	1	7.7173e-84	Rplp1
Ccr7+ Tmem	3.6459e-86	0.477541	1	1	6.0362e-82	Rps7
Ccr7+ Tmem	3.0694e-84	0.482813	1	1	5.0816e-80	Rps28
Ccr7+ Tmem	4.9729e-84	0.388155	1	1	8.2331e-80	Rps10
Ccr7+ Tmem	6.2959e-83	0.465908	1	1	1.0424e-78	Rps8
Ccr7+ Tmem	1.425e-82	0.443516	1	1	2.3592e-78	Rpl23a
Ccr7+ Tmem	3.3574e-79	0.397657	1	1	5.5585e-75	Rps24
Ccr7+ Tmem	4.0253e-79	0.465123	1	1	6.6644e-75	Rpl5
Ccr7+ Tmem	7.2807e-79	0.39511	1	1	1.2054e-74	Rpl35a
Ccr7+ Tmem	2.5193e-78	0.470023	1	1	4.1709e-74	Rpl15
Ccr7+ Tmem	1.266e-77	0.387849	1	1	2.096e-73	Rpl9
Ccr7+ Tmem	7.6009e-77	0.431507	1	1	1.2584e-72	Rps4x
Ccr7+ Tmem	1.0863e-76	0.383357	1	1	1.7985e-72	Rpl11
Ccr7+ Tmem	9.9748e-76	0.478132	1	1	1.6514e-71	Rpl28
Ccr7+ Tmem	8.9494e-75	0.393381	1	1	1.4817e-70	Rpl8
Ccr7+ Tmem	1.0055e-74	0.364153	1	1	1.6647e-70	Rpl41
Ccr7+ Tmem	1.5996e-74	0.394723	1	1	2.6482e-70	Rpl36
Ccr7+ Tmem	9.1463e-74	0.36052	1	1	1.5143e-69	Rps3
Ccr7+ Tmem	1.7045e-73	0.408679	1	1	2.822e-69	Rpl37
Ccr7+ Tmem	2.6901e-73	0.369337	1	1	4.4537e-69	Rpl30
Ccr7+ Tmem	3.7941e-73	0.502621	1	1	6.2815e-69	Rpl12
Ccr7+ Tmem	3.8741e-73	0.434961	1	1	6.4139e-69	Rack1
Ccr7+ Tmem	4.3178e-73	0.360959	1	1	7.1485e-69	Rpl18a
Ccr7+ Tmem	9.1614e-70	0.328603	1	1	1.5168e-65	Rps13
Ccr7+ Tmem	1.8903e-69	0.49815	1	1	3.1296e-65	Rpl35
Ccr7+ Tmem	3.4504e-69	0.437493	1	1	5.7125e-65	Rps11
Ccr7+ Tmem	1.688e-68	0.391385	1	1	2.7947e-64	Rps15
Ccr7+ Tmem	2.0633e-68	0.366798	1	1	3.4159e-64	Rpl18
Ccr7+ Tmem	3.4832e-66	0.427427	1	1	5.7668e-62	Rpl14
Ccr7+ Tmem	3.5429e-65	0.42185	1	1	5.8656e-61	Rpl22
Ccr7+ Tmem	4.8554e-65	0.380406	1	1	8.0386e-61	Rpl37a
Ccr7+ Tmem	5.4034e-63	0.368902	1	1	8.9459e-59	Rpl17
Ccr7+ Tmem	5.7444e-63	0.465496	1	1	9.5104e-59	Rpl3
Ccr7+ Tmem	1.2562e-62	0.35664	1	1	2.0798e-58	Rpl6
Ccr7+ Tmem	2.1357e-62	0.7411	0.98	0.829	3.5358e-58	Bcl2
Ccr7+ Tmem	9.2472e-62	0.640602	0.99	0.914	1.531e-57	Eef1g
Ccr7+ Tmem	4.5226e-60	0.312129	1	1	7.4877e-56	Rpl34
Ccr7+ Tmem	1.6465e-59	0.560007	0.999	0.992	2.726e-55	Npm1
Ccr7+ Tmem	1.9216e-59	0.363797	1	1	3.1814e-55	Rps21
Ccr7+ Tmem	6.3425e-58	0.374252	1	1	1.0501e-53	Rpl29
Ccr7+ Tmem	2.9031e-57	0.358516	1	1	4.8063e-53	Rpl7a
Ccr7+ Tmem	7.3921e-57	0.411513	1	1	1.2238e-52	Rpl10
Ccr7+ Tmem	9.3391e-57	0.328489	1	1	1.5462e-52	Rps3a1
Ccr7+ Tmem	1.2206e-56	0.33235	1	1	2.0208e-52	Rpl21
Ccr7+ Tmem	7.3715e-56	0.63365	0.997	0.946	1.2204e-51	Satb1
Ccr7+ Tmem	1.0913e-53	0.298336	1	1	1.8067e-49	Rps14
Ccr7+ Tmem	1.1728e-53	0.312945	1	1	1.9417e-49	Eef1a1
Ccr7+ Tmem	3.0456e-53	0.37458	1	1	5.0423e-49	Rpl26
Ccr7+ Tmem	1.0988e-52	1.1735	0.67	0.331	1.8192e-48	Rttn
Ccr7+ Tmem	2.0436e-52	0.443305	1	0.999	3.3834e-48	Rpl31
Ccr7+ Tmem	2.2764e-52	0.438595	1	0.998	3.7687e-48	Rpl4
Ccr7+ Tmem	2.3343e-52	0.480835	0.999	0.993	3.8647e-48	Nme2
Ccr7+ Tmem	3.9208e-52	0.366317	1	1	6.4913e-48	Rps9
Ccr7+ Tmem	7.175e-52	0.773312	0.935	0.686	1.1879e-47	Ppm1h
Ccr7+ Tmem	2.3108e-51	0.416602	1	1	3.8258e-47	Rps29
Ccr7+ Tmem	7.844e-51	0.741418	0.879	0.535	1.2986e-46	Fam241a
Ccr7+ Tmem	5.8629e-50	0.875891	0.907	0.529	9.7067e-46	Sell
Ccr7+ Tmem	3.6222e-48	0.312102	1	1	5.997e-44	Rpl38
Ccr7+ Tmem	4.9922e-48	0.42541	0.999	0.997	8.2651e-44	Hsp90ab1
Ccr7+ Tmem	3.0618e-46	0.260539	1	1	5.0692e-42	Tpt1
Ccr7+ Tmem	1.5266e-45	0.752973	0.968	0.782	2.5274e-41	Ly6c2
Ccr7+ Tmem	2.1239e-43	0.42531	1	0.992	3.5164e-39	Rps17
Ccr7+ Tmem	1.5281e-42	0.705529	0.873	0.606	2.53e-38	Ccr7
Ccr7+ Tmem	1.7504e-42	0.810582	0.802	0.516	2.8979e-38	Fbl
Ccr7+ Tmem	3.6831e-40	0.362282	1	0.999	6.0978e-36	Rps25
Ccr7+ Tmem	6.3115e-38	0.290932	1	1	1.0449e-33	Rps27
Ccr7+ Tmem	1.9598e-37	0.667114	0.796	0.447	3.2447e-33	Plac8
Ccr7+ Tmem	4.5556e-34	0.714349	0.716	0.451	7.5422e-30	Ppp1r14b
Ccr7+ Tmem	2.4916e-33	0.271193	1	1	4.1251e-29	Rpl7
Ccr7+ Tmem	1.3676e-32	0.263834	1	1	2.2641e-28	Rpl24
Ccr7+ Tmem	4.3917e-32	0.751406	0.769	0.454	7.2709e-28	Ms4a4c
Ccr7+ Tmem	5.3904e-32	0.856061	0.477	0.271	8.9244e-28	Atic
Ccr7+ Tmem	8.0466e-32	0.80121	0.586	0.329	1.3322e-27	C1qbp
Ccr7+ Tmem	2.962e-29	0.596341	0.853	0.592	4.9038e-25	Il4ra
Ccr7+ Tmem	3.4139e-29	0.417492	0.715	0.44	5.652e-25	Tnfsf8
Ccr7+ Tmem	4.8276e-29	1.52591	0.294	0.092	7.9925e-25	ENSMUSG00000121360
Ccr7+ Tmem	5.2209e-29	0.557826	0.776	0.541	8.6437e-25	Lef1
Ccr7+ Tmem	1.3349e-28	0.628741	0.853	0.63	2.21e-24	Nme1
Ccr7+ Tmem	4.5158e-28	0.678591	0.918	0.755	7.4764e-24	Lyst
Ccr7+ Tmem	1.4207e-27	1.22647	0.459	0.22	2.3521e-23	Dock9
Ccr7+ Tmem	1.8211e-27	1.15393	0.564	0.337	3.0149e-23	Filip1l
Ccr7+ Tmem	2.2479e-27	0.35796	0.993	0.982	3.7216e-23	Rpl22l1
Ccr7+ Tmem	2.3388e-27	0.797711	0.584	0.333	3.8721e-23	Lilrb4a
Ccr7+ Tmem	4.8977e-27	0.759045	0.68	0.437	8.1086e-23	Lilrb4b
Ccr7+ Tmem	4.977e-27	0.712991	0.753	0.509	8.2399e-23	Lpp
Ccr7+ Tmem	6.8226e-27	0.772767	0.697	0.443	1.1296e-22	Tapt1
Ccr7+ Tmem	1.7752e-26	0.745274	0.624	0.412	2.9391e-22	St3gal4
Ccr7+ Tmem	4.105e-26	0.613504	0.744	0.534	6.7962e-22	Larp1
Ccr7+ Tmem	4.922e-26	0.501767	0.924	0.793	8.1488e-22	Hspe1
Ccr7+ Tmem	1.0264e-25	1.20818	0.381	0.159	1.6993e-21	Ifngas1
Ccr7+ Tmem	1.9828e-25	0.721844	0.623	0.395	3.2828e-21	Rras2
Ccr7+ Tmem	2.3152e-25	1.15553	0.994	0.99	3.8331e-21	Cmss1
Ccr7+ Tmem	4.681e-25	1.05655	0.417	0.208	7.7499e-21	Shmt2
Ccr7+ Tmem	5.6976e-25	0.327338	0.996	0.988	9.4329e-21	Atp5g2
Ccr7+ Tmem	1.4203e-24	0.995042	0.362	0.161	2.3514e-20	Srm
Ccr7+ Tmem	1.6521e-24	1.32423	0.976	0.971	2.7352e-20	Il31ra
Ccr7+ Tmem	1.9679e-24	1.31347	0.359	0.145	3.258e-20	Yes1
Ccr7+ Tmem	7.7386e-24	0.58837	0.669	0.452	1.2812e-19	Impdh2
Ccr7+ Tmem	9.6366e-24	0.929099	0.471	0.255	1.5954e-19	Dkc1
Ccr7+ Tmem	1.0353e-23	0.966589	0.407	0.192	1.714e-19	Gm19705
Ccr7+ Tmem	1.4589e-23	1.75723	0.239	0.076	2.4153e-19	Gzmm
Ccr7+ Tmem	1.646e-23	0.580517	0.891	0.693	2.7252e-19	Tcf7
Ccr7+ Tmem	3.345e-23	0.383457	0.929	0.836	5.5379e-19	Snrpf
Ccr7+ Tmem	5.0012e-23	0.522455	0.616	0.386	8.2799e-19	Elovl6
Ccr7+ Tmem	1.0845e-22	1.98175	0.217	0.054	1.7956e-18	Slc16a2
Ccr7+ Tmem	1.7218e-22	0.626118	0.537	0.345	2.8506e-18	Cndp2
Ccr7+ Tmem	3.115e-22	0.620697	0.614	0.373	5.1573e-18	Sh3bp5
Ccr7+ Tmem	4.2482e-22	0.676423	0.544	0.343	7.0333e-18	Tspan5
Ccr7+ Tmem	8.5435e-22	0.293707	0.972	0.927	1.4145e-17	Eif4a1
Ccr7+ Tmem	8.6297e-22	0.568684	0.709	0.485	1.4287e-17	Klk8
Ccr7+ Tmem	8.82e-22	0.317645	0.976	0.953	1.4602e-17	H2aj
Ccr7+ Tmem	1.7136e-21	0.768051	0.547	0.33	2.837e-17	Mybbp1a
Ccr7+ Tmem	1.9067e-21	0.641638	0.731	0.525	3.1568e-17	Pa2g4
Ccr7+ Tmem	3.5847e-21	1.40696	0.989	0.973	5.9348e-17	Lars2
Ccr7+ Tmem	6.7807e-21	0.704196	0.451	0.251	1.1226e-16	Acvr2a
Ccr7+ Tmem	7.6007e-21	0.581283	0.744	0.511	1.2584e-16	Mrpl23
Ccr7+ Tmem	3.0812e-20	1.32872	0.237	0.096	5.1012e-16	Prnp
Ccr7+ Tmem	5.8009e-20	0.292454	0.999	0.998	9.6039e-16	mt-Nd5
Ccr7+ Tmem	7.3867e-20	0.807002	0.414	0.238	1.2229e-15	Mtap
Ccr7+ Tmem	7.688e-20	0.554584	0.79	0.595	1.2728e-15	Mbnl2
Ccr7+ Tmem	9.5666e-20	0.862934	0.437	0.249	1.5838e-15	Gar1
Ccr7+ Tmem	1.0861e-19	0.81851	0.491	0.282	1.7981e-15	Map3k8
Ccr7+ Tmem	1.3066e-19	0.923287	0.383	0.196	2.1633e-15	Uck2
Ccr7+ Tmem	1.4475e-19	0.805829	0.388	0.215	2.3965e-15	Apex1
Ccr7+ Tmem	1.496e-19	0.40152	0.955	0.824	2.4769e-15	Txk
Ccr7+ Tmem	1.5077e-19	0.845908	0.406	0.229	2.4961e-15	Heatr1
Ccr7+ Tmem	2.0626e-19	0.638211	0.456	0.292	3.4148e-15	Hipk2
Ccr7+ Tmem	2.4815e-19	0.596861	0.555	0.347	4.1083e-15	Nhp2
Ccr7+ Tmem	2.7964e-19	0.287816	0.999	0.994	4.6297e-15	Eif5a
Ccr7+ Tmem	3.2629e-19	0.660875	0.567	0.371	5.4021e-15	Gm2000
Ccr7+ Tmem	9.6686e-19	0.683377	0.51	0.309	1.6007e-14	Mdn1
Ccr7+ Tmem	1.0222e-18	0.532313	0.631	0.428	1.6923e-14	Znrf3
Ccr7+ Tmem	1.2197e-18	1.14216	0.909	0.848	2.0193e-14	Gphn
Ccr7+ Tmem	1.4071e-18	0.619964	0.607	0.385	2.3296e-14	Nolc1
Ccr7+ Tmem	1.4125e-18	0.591699	0.554	0.361	2.3386e-14	Lsm7
Ccr7+ Tmem	1.5589e-18	0.978473	0.287	0.146	2.5809e-14	Galk1
Ccr7+ Tmem	1.6362e-18	1.38088	0.858	0.781	2.7088e-14	Gm48099
Ccr7+ Tmem	1.6977e-18	0.292881	0.994	0.995	2.8106e-14	mt-Nd2
Ccr7+ Tmem	1.9817e-18	0.568365	0.567	0.369	3.281e-14	Zfp281
Ccr7+ Tmem	2.7864e-18	0.643177	0.5	0.306	4.6132e-14	Atn1
Ccr7+ Tmem	2.7984e-18	1.25971	0.253	0.111	4.6331e-14	Dse
Ccr7+ Tmem	3.5226e-18	0.704268	0.369	0.205	5.832e-14	Btla
Ccr7+ Tmem	4.7973e-18	0.577875	0.484	0.289	7.9424e-14	Frmd4b
Ccr7+ Tmem	7.6264e-18	0.421041	0.882	0.763	1.2626e-13	Atp5g1
Ccr7+ Tmem	9.6626e-18	0.405481	0.612	0.392	1.5997e-13	Myb
Ccr7+ Tmem	1.7886e-17	0.737144	0.511	0.31	2.9612e-13	Phb
Ccr7+ Tmem	2.0193e-17	0.547773	0.555	0.372	3.3431e-13	Gm56555
Ccr7+ Tmem	2.1602e-17	0.525879	0.628	0.444	3.5764e-13	Sema4d
Ccr7+ Tmem	2.3905e-17	0.256316	1	0.999	3.9577e-13	Naca
Ccr7+ Tmem	7.8388e-17	0.909363	0.319	0.17	1.2978e-12	Mettl1
Ccr7+ Tmem	9.2033e-17	0.808153	0.342	0.184	1.5237e-12	Rnf130
Ccr7+ Tmem	9.4996e-17	1.07793	0.212	0.094	1.5728e-12	Smyd2
Ccr7+ Tmem	1.1559e-16	0.355678	0.842	0.678	1.9137e-12	Man1a
Ccr7+ Tmem	1.2856e-16	0.472338	0.71	0.53	2.1284e-12	Gm56730
Ccr7+ Tmem	1.8362e-16	0.431989	0.845	0.692	3.0401e-12	Ust
Ccr7+ Tmem	2.2568e-16	0.338856	0.906	0.793	3.7364e-12	Nop10
Ccr7+ Tmem	2.451e-16	1.08917	0.212	0.103	4.0579e-12	Mettl22
Ccr7+ Tmem	2.5818e-16	0.811267	0.362	0.202	4.2744e-12	Mrps28
Ccr7+ Tmem	2.6852e-16	0.41721	0.921	0.843	4.4456e-12	Dnaja2
Ccr7+ Tmem	2.8649e-16	0.665472	0.395	0.235	4.7431e-12	Ftsj3
Ccr7+ Tmem	2.9021e-16	0.694116	0.475	0.282	4.8047e-12	Samd3
Ccr7+ Tmem	3.0658e-16	0.995435	0.991	0.993	5.0757e-12	Cdk8
Ccr7+ Tmem	3.6096e-16	0.861004	0.294	0.16	5.976e-12	Tsr1
Ccr7+ Tmem	7.2613e-16	0.252067	0.995	0.99	1.2022e-11	Atp5e
Ccr7+ Tmem	7.9749e-16	1.51647	0.776	0.67	1.3203e-11	Gm19951
Ccr7+ Tmem	8.4212e-16	0.507305	0.642	0.442	1.3942e-11	Cmah
Ccr7+ Tmem	1.0037e-15	0.780298	0.367	0.214	1.6618e-11	Uchl3
Ccr7+ Tmem	1.0128e-15	0.51589	0.426	0.283	1.6769e-11	Pes1
Ccr7+ Tmem	1.3669e-15	0.39936	0.82	0.664	2.2631e-11	Snrpd3
Ccr7+ Tmem	1.5632e-15	0.780962	0.369	0.203	2.588e-11	Itm2a
Ccr7+ Tmem	1.7154e-15	1.07424	0.302	0.143	2.84e-11	Cxcr5
Ccr7+ Tmem	1.9299e-15	0.733607	0.455	0.271	3.1951e-11	Rcc2
Ccr7+ Tmem	2.0784e-15	0.76558	0.424	0.246	3.441e-11	Tnfrsf26
Ccr7+ Tmem	2.4859e-15	0.989474	0.928	0.881	4.1156e-11	Camk1d
Ccr7+ Tmem	2.7134e-15	0.883691	0.284	0.157	4.4923e-11	Timm8a1
Ccr7+ Tmem	3.0938e-15	0.535474	0.453	0.295	5.1222e-11	Gnl3
Ccr7+ Tmem	3.1275e-15	0.618633	0.593	0.415	5.178e-11	Pim2
Ccr7+ Tmem	3.9876e-15	0.35539	0.838	0.704	6.6019e-11	Grcc10
Ccr7+ Tmem	4.3405e-15	0.876783	0.373	0.203	7.1862e-11	Kctd12
Ccr7+ Tmem	4.7088e-15	0.602537	0.407	0.261	7.7958e-11	Flot1
Ccr7+ Tmem	7.2227e-15	0.659753	0.461	0.287	1.1958e-10	Chst11
Ccr7+ Tmem	7.8199e-15	0.835704	0.416	0.237	1.2947e-10	Vars
Ccr7+ Tmem	8.2348e-15	0.331622	0.945	0.889	1.3634e-10	Slc25a5
Ccr7+ Tmem	1.2893e-14	1.01949	0.207	0.102	2.1346e-10	Mtln
Ccr7+ Tmem	1.7376e-14	0.975101	0.249	0.128	2.8768e-10	Socs6
Ccr7+ Tmem	1.7531e-14	0.386819	0.872	0.738	2.9024e-10	Rasa2
Ccr7+ Tmem	2.1977e-14	0.602641	0.412	0.266	3.6385e-10	Dennd2d
Ccr7+ Tmem	2.3033e-14	0.262781	0.996	0.998	3.8133e-10	mt-Nd4l
Ccr7+ Tmem	2.3891e-14	0.550846	0.706	0.511	3.9555e-10	Bola2
Ccr7+ Tmem	2.6307e-14	0.358582	0.799	0.629	4.3554e-10	Bzw2
Ccr7+ Tmem	2.7449e-14	0.488808	0.67	0.493	4.5445e-10	Nop58
Ccr7+ Tmem	2.8254e-14	0.784979	0.333	0.177	4.6777e-10	Slc49a4
Ccr7+ Tmem	3.1851e-14	0.532504	0.547	0.376	5.2732e-10	Hdac4
Ccr7+ Tmem	3.5045e-14	0.826372	0.353	0.2	5.8021e-10	Prmt3
Ccr7+ Tmem	4.4927e-14	0.882673	0.234	0.12	7.4381e-10	F2rl1
Ccr7+ Tmem	5.273e-14	0.548552	0.512	0.351	8.7301e-10	Klhdc1
Ccr7+ Tmem	5.5945e-14	0.503522	0.455	0.323	9.2623e-10	Tuba1b
Ccr7+ Tmem	5.849e-14	1.05757	0.219	0.098	9.6836e-10	Il6ra
Ccr7+ Tmem	6.1414e-14	1.21504	0.221	0.091	1.0168e-09	Gngt2
Ccr7+ Tmem	7.6062e-14	0.758238	0.398	0.216	1.2593e-09	Mrto4
Ccr7+ Tmem	9.7537e-14	0.580508	0.426	0.268	1.6148e-09	Nutf2
Ccr7+ Tmem	1.0421e-13	0.658909	0.434	0.27	1.7252e-09	1110038B12Rik
Ccr7+ Tmem	1.1443e-13	0.839467	0.334	0.18	1.8946e-09	Tafa3
Ccr7+ Tmem	1.1964e-13	0.312562	0.62	0.436	1.9808e-09	Ppa1
Ccr7+ Tmem	1.3757e-13	0.663174	0.36	0.22	2.2776e-09	F2r
Ccr7+ Tmem	1.4825e-13	0.388591	0.484	0.342	2.4544e-09	Ddx10
Ccr7+ Tmem	1.5299e-13	0.471908	0.688	0.503	2.5329e-09	Npm3
Ccr7+ Tmem	1.664e-13	0.561056	0.398	0.263	2.7549e-09	Dyrk2
Ccr7+ Tmem	1.7117e-13	0.819185	0.24	0.123	2.8338e-09	Wdr12
Ccr7+ Tmem	1.9179e-13	0.315605	0.945	0.859	3.1752e-09	Atp5mpl
Ccr7+ Tmem	2.5209e-13	0.783702	0.275	0.156	4.1736e-09	Pus7
Ccr7+ Tmem	2.608e-13	0.460534	0.438	0.291	4.3178e-09	Sec24a
Ccr7+ Tmem	2.6274e-13	0.367625	0.543	0.362	4.3499e-09	Bend4
Ccr7+ Tmem	2.7305e-13	0.550495	0.444	0.295	4.5206e-09	Utp14a
Ccr7+ Tmem	2.8397e-13	0.406244	0.476	0.324	4.7014e-09	Ebna1bp2
Ccr7+ Tmem	3.8548e-13	0.583602	0.389	0.254	6.382e-09	Mthfd1l
Ccr7+ Tmem	4.1663e-13	0.589708	0.404	0.258	6.8977e-09	Dph5
Ccr7+ Tmem	5.0178e-13	0.508802	0.551	0.372	8.3075e-09	Nsmce1
Ccr7+ Tmem	6.3174e-13	0.785281	0.341	0.186	1.0459e-08	Adgrg5
Ccr7+ Tmem	6.7613e-13	0.926927	0.211	0.109	1.1194e-08	Mecr
Ccr7+ Tmem	6.832e-13	0.424256	0.831	0.661	1.1311e-08	Tcf12
Ccr7+ Tmem	7.0703e-13	0.973861	0.991	0.99	1.1706e-08	Hexb
Ccr7+ Tmem	7.1572e-13	0.509846	0.437	0.289	1.1849e-08	Pik3ip1
Ccr7+ Tmem	7.5667e-13	0.533549	0.364	0.235	1.2527e-08	Sfxn1
Ccr7+ Tmem	7.5728e-13	0.517989	0.525	0.355	1.2538e-08	Ppm1j
Ccr7+ Tmem	9.1521e-13	0.457486	0.556	0.392	1.5152e-08	Fgf13
Ccr7+ Tmem	1.0603e-12	0.4778	0.567	0.403	1.7555e-08	Cux1
Ccr7+ Tmem	1.0704e-12	1.56016	0.335	0.19	1.7721e-08	Gm15564
Ccr7+ Tmem	1.1592e-12	0.442813	0.77	0.608	1.9191e-08	Mctp2
Ccr7+ Tmem	1.1626e-12	1.02742	0.246	0.113	1.9247e-08	Gsto1
Ccr7+ Tmem	1.3276e-12	0.274749	0.976	0.956	2.1979e-08	Lcp1
Ccr7+ Tmem	1.3375e-12	0.543162	0.493	0.329	2.2144e-08	Snhg3
Ccr7+ Tmem	1.4115e-12	0.87223	0.217	0.12	2.3368e-08	Cars
Ccr7+ Tmem	1.5148e-12	0.970845	0.22	0.112	2.5078e-08	Als2cl
Ccr7+ Tmem	1.5964e-12	0.548613	0.453	0.301	2.643e-08	Taf4b
Ccr7+ Tmem	1.6833e-12	0.567906	0.306	0.184	2.7868e-08	Nifk
Ccr7+ Tmem	1.7855e-12	0.3733	0.747	0.56	2.956e-08	Fam169b
Ccr7+ Tmem	1.9163e-12	0.460589	0.44	0.304	3.1726e-08	Selenoh
Ccr7+ Tmem	1.9352e-12	0.468739	0.587	0.427	3.204e-08	Tkt
Ccr7+ Tmem	1.9678e-12	0.406836	0.649	0.49	3.2578e-08	Aprt
Ccr7+ Tmem	2.0519e-12	0.88677	0.217	0.111	3.3971e-08	Ctsz
Ccr7+ Tmem	2.0572e-12	0.691959	0.384	0.233	3.4059e-08	Hspbp1
Ccr7+ Tmem	2.0772e-12	0.286577	0.969	0.918	3.4391e-08	Arap2
Ccr7+ Tmem	2.2577e-12	0.517023	0.616	0.427	3.7378e-08	Trp53
Ccr7+ Tmem	2.6448e-12	0.380626	0.653	0.499	4.3787e-08	Nop56
Ccr7+ Tmem	2.711e-12	0.676825	0.246	0.151	4.4883e-08	Cox10
Ccr7+ Tmem	2.7147e-12	0.278655	0.684	0.539	4.4945e-08	Ifi27
Ccr7+ Tmem	2.9184e-12	0.375988	0.468	0.346	4.8318e-08	Smarca4
Ccr7+ Tmem	3.1227e-12	0.278919	0.85	0.705	5.1699e-08	Osbpl9
Ccr7+ Tmem	3.3804e-12	0.478353	0.576	0.404	5.5966e-08	Rps27rt
Ccr7+ Tmem	4.0056e-12	0.564502	0.382	0.253	6.6317e-08	Pole2
Ccr7+ Tmem	5.0587e-12	0.592189	0.432	0.28	8.3753e-08	Cd2ap
Ccr7+ Tmem	5.3595e-12	0.437066	0.481	0.335	8.8731e-08	Bcap29
Ccr7+ Tmem	5.7999e-12	0.402418	0.741	0.554	9.6023e-08	Mrpl30
Ccr7+ Tmem	5.9421e-12	0.529175	0.542	0.389	9.8377e-08	N4bp1
Ccr7+ Tmem	6.473e-12	0.345942	0.893	0.768	1.0717e-07	Mrpl52
Ccr7+ Tmem	6.9747e-12	0.363874	0.756	0.588	1.1547e-07	Kbtbd11
Ccr7+ Tmem	7.1799e-12	0.665884	0.302	0.18	1.1887e-07	Uqcc5
Ccr7+ Tmem	7.855e-12	0.714129	0.271	0.154	1.3005e-07	Ruvbl2
Ccr7+ Tmem	8.0791e-12	0.277573	0.866	0.667	1.3376e-07	Tspan13
Ccr7+ Tmem	9.6771e-12	0.854834	0.304	0.161	1.6021e-07	Snhg4
Ccr7+ Tmem	1.0241e-11	0.780589	0.322	0.179	1.6955e-07	Nop16
Ccr7+ Tmem	1.073e-11	1.34736	0.209	0.095	1.7764e-07	Il1rapl1
Ccr7+ Tmem	1.0842e-11	0.537999	0.37	0.242	1.7951e-07	Aatf
Ccr7+ Tmem	1.339e-11	0.376847	0.421	0.305	2.2168e-07	Dars
Ccr7+ Tmem	1.4484e-11	0.598448	0.369	0.223	2.398e-07	Calhm6
Ccr7+ Tmem	1.6065e-11	0.860146	0.235	0.123	2.6597e-07	Ptpn6
Ccr7+ Tmem	1.6388e-11	0.781491	0.337	0.194	2.7133e-07	Yars
Ccr7+ Tmem	1.6499e-11	0.648199	0.243	0.138	2.7315e-07	Atad3a
Ccr7+ Tmem	1.7829e-11	0.720199	0.215	0.123	2.9517e-07	Ttc28
Ccr7+ Tmem	1.789e-11	0.438779	0.373	0.246	2.9618e-07	Farsb
Ccr7+ Tmem	1.9504e-11	0.760481	0.261	0.147	3.2291e-07	Slc7a5
Ccr7+ Tmem	1.9985e-11	0.453626	0.345	0.225	3.3087e-07	Snhg15
Ccr7+ Tmem	2.2001e-11	0.727718	0.345	0.204	3.6424e-07	Iars
Ccr7+ Tmem	2.4947e-11	0.432972	0.596	0.428	4.1303e-07	Hsd17b8
Ccr7+ Tmem	2.5807e-11	0.664598	0.32	0.198	4.2726e-07	Abhd11
Ccr7+ Tmem	3.0325e-11	0.446079	0.513	0.359	5.0207e-07	Ncoa3
Ccr7+ Tmem	3.1123e-11	0.380432	0.342	0.23	5.1527e-07	2810004N23Rik
Ccr7+ Tmem	3.3231e-11	0.701353	0.288	0.172	5.5016e-07	Pkp4
Ccr7+ Tmem	3.4777e-11	0.877953	0.212	0.111	5.7577e-07	Dph6
Ccr7+ Tmem	4.1985e-11	0.63359	0.205	0.123	6.951e-07	Snhg17
Ccr7+ Tmem	4.2542e-11	0.449026	0.549	0.384	7.0432e-07	Abce1
Ccr7+ Tmem	4.3711e-11	0.821731	0.212	0.115	7.2369e-07	Cdc14b
Ccr7+ Tmem	4.4643e-11	0.953627	0.221	0.114	7.391e-07	Focad
Ccr7+ Tmem	4.5482e-11	0.511418	0.367	0.235	7.5299e-07	Nol8
Ccr7+ Tmem	4.587e-11	0.741867	0.264	0.139	7.5943e-07	Myc
Ccr7+ Tmem	5.1884e-11	0.39319	0.642	0.495	8.5899e-07	Romo1
Ccr7+ Tmem	5.7119e-11	0.520152	0.461	0.318	9.4566e-07	Lars
Ccr7+ Tmem	6.0432e-11	0.879102	0.32	0.166	1.0005e-06	Neto2
Ccr7+ Tmem	6.0516e-11	0.433265	0.788	0.615	1.0019e-06	Ddx21
Ccr7+ Tmem	6.2053e-11	0.987575	0.201	0.099	1.0274e-06	Wdr46
Ccr7+ Tmem	6.7531e-11	0.435798	0.422	0.295	1.118e-06	Kri1
Ccr7+ Tmem	6.7888e-11	0.533142	0.417	0.266	1.124e-06	Nsun2
Ccr7+ Tmem	7.1542e-11	0.568154	0.454	0.305	1.1844e-06	Gab3
Ccr7+ Tmem	7.6971e-11	0.784911	0.209	0.114	1.2743e-06	Wdtc1
Ccr7+ Tmem	7.7758e-11	0.447723	0.481	0.333	1.2874e-06	Abtb2
Ccr7+ Tmem	7.7905e-11	0.273083	0.562	0.416	1.2898e-06	Dusp10
Ccr7+ Tmem	7.8633e-11	0.479816	0.376	0.228	1.3018e-06	Tent5c
Ccr7+ Tmem	8.1283e-11	0.284129	0.355	0.265	1.3457e-06	Mbd3
Ccr7+ Tmem	8.3061e-11	0.662602	0.418	0.258	1.3752e-06	Phgdh
Ccr7+ Tmem	8.3252e-11	0.440145	0.775	0.587	1.3783e-06	Banf1
Ccr7+ Tmem	9.2622e-11	0.751134	0.218	0.127	1.5334e-06	Naa25
Ccr7+ Tmem	9.3069e-11	0.607088	0.303	0.18	1.5408e-06	Airn
Ccr7+ Tmem	1.0284e-10	0.355376	0.461	0.34	1.7027e-06	Mrpl12
Ccr7+ Tmem	1.085e-10	0.412629	0.501	0.373	1.7963e-06	Reps1
Ccr7+ Tmem	1.122e-10	0.742056	0.348	0.203	1.8575e-06	Ppan
Ccr7+ Tmem	1.1708e-10	0.380351	0.493	0.355	1.9384e-06	Ndufa10
Ccr7+ Tmem	1.1923e-10	0.501308	0.404	0.271	1.974e-06	Nob1
Ccr7+ Tmem	1.2001e-10	0.700627	0.309	0.186	1.987e-06	Ndufaf4
Ccr7+ Tmem	1.2116e-10	0.594521	0.482	0.319	2.0059e-06	Mink1
Ccr7+ Tmem	1.2574e-10	0.689767	0.259	0.151	2.0817e-06	Smad1
Ccr7+ Tmem	1.2837e-10	0.287709	0.961	0.933	2.1253e-06	Gm20186
Ccr7+ Tmem	1.3244e-10	0.616283	0.207	0.12	2.1926e-06	Tmem108
Ccr7+ Tmem	1.4317e-10	0.335274	0.475	0.366	2.3703e-06	Snd1
Ccr7+ Tmem	1.4885e-10	0.369071	0.558	0.414	2.4644e-06	Ndufb2
Ccr7+ Tmem	1.6116e-10	0.737148	0.344	0.205	2.6682e-06	Lcn4
Ccr7+ Tmem	1.6698e-10	0.365766	0.583	0.424	2.7646e-06	Prmt1
Ccr7+ Tmem	2.0213e-10	0.648437	0.409	0.256	3.3465e-06	Gstp3
Ccr7+ Tmem	2.1241e-10	0.422663	0.536	0.391	3.5167e-06	Eif3b
Ccr7+ Tmem	2.127e-10	0.483999	0.332	0.22	3.5215e-06	Rrp1b
Ccr7+ Tmem	2.1775e-10	0.711285	0.351	0.197	3.6051e-06	Prss12
Ccr7+ Tmem	2.2831e-10	0.658487	0.296	0.175	3.78e-06	Treml2
Ccr7+ Tmem	2.2865e-10	0.671262	0.275	0.164	3.7856e-06	Mrps10
Ccr7+ Tmem	2.3054e-10	0.743939	0.215	0.124	3.8168e-06	Nop2
Ccr7+ Tmem	2.3241e-10	0.282988	0.618	0.467	3.8478e-06	Ndufs6
Ccr7+ Tmem	2.9162e-10	0.530837	0.415	0.276	4.828e-06	Cltb
Ccr7+ Tmem	3.0732e-10	0.251797	0.81	0.688	5.0881e-06	Glipr2
Ccr7+ Tmem	3.2528e-10	0.622152	0.254	0.154	5.3853e-06	Ap1g2
Ccr7+ Tmem	3.3877e-10	0.580891	0.334	0.208	5.6087e-06	Aars
Ccr7+ Tmem	3.4788e-10	0.765182	0.226	0.137	5.7595e-06	Ehd1
Ccr7+ Tmem	3.6526e-10	0.499289	0.328	0.223	6.0472e-06	Fdx2
Ccr7+ Tmem	3.7541e-10	0.884379	0.25	0.126	6.2152e-06	Bmyc
Ccr7+ Tmem	3.8254e-10	0.623609	0.304	0.186	6.3333e-06	Pvt1
Ccr7+ Tmem	4.0418e-10	0.795462	0.252	0.135	6.6915e-06	Ftx
Ccr7+ Tmem	4.0496e-10	0.337055	0.428	0.309	6.7044e-06	Rex1bd
Ccr7+ Tmem	4.1373e-10	0.290669	0.943	0.885	6.8498e-06	Atp5b
Ccr7+ Tmem	4.2838e-10	0.5311	0.272	0.176	7.0922e-06	Snhg7
Ccr7+ Tmem	4.4522e-10	0.358722	0.65	0.493	7.3711e-06	Snhg1
Ccr7+ Tmem	4.7118e-10	0.544546	0.453	0.311	7.8008e-06	Ap1ar
Ccr7+ Tmem	4.8538e-10	0.427162	0.487	0.358	8.036e-06	Il27ra
Ccr7+ Tmem	5.1245e-10	0.305762	0.849	0.712	8.4841e-06	Grk6
Ccr7+ Tmem	5.7197e-10	0.5118	0.33	0.217	9.4695e-06	Cpsf3
Ccr7+ Tmem	6.9941e-10	0.288496	0.929	0.832	1.1579e-05	Lsm4
Ccr7+ Tmem	7.5823e-10	0.454919	0.433	0.297	1.2553e-05	Tmem256
Ccr7+ Tmem	8.3017e-10	0.425292	0.385	0.266	1.3744e-05	Mrps15
Ccr7+ Tmem	8.4268e-10	0.521499	0.422	0.277	1.3951e-05	Zfp593
Ccr7+ Tmem	8.7184e-10	0.358384	0.516	0.368	1.4434e-05	Tcf20
Ccr7+ Tmem	9.1407e-10	0.531976	0.228	0.146	1.5133e-05	Exosc2
Ccr7+ Tmem	9.2415e-10	0.858193	0.215	0.118	1.53e-05	Mthfd1
Ccr7+ Tmem	9.5318e-10	0.798492	0.245	0.139	1.5781e-05	Rrp15
Ccr7+ Tmem	9.6078e-10	0.393412	0.589	0.447	1.5907e-05	Nup210
Ccr7+ Tmem	1.0277e-09	0.350122	0.558	0.425	1.7014e-05	Hdgf
Ccr7+ Tmem	1.0385e-09	0.591977	0.264	0.159	1.7194e-05	Xrcc5
Ccr7+ Tmem	1.0865e-09	0.254499	0.969	0.928	1.7988e-05	Foxp1
Ccr7+ Tmem	1.1852e-09	0.27154	0.969	0.924	1.9623e-05	Uba52
Ccr7+ Tmem	1.2275e-09	0.285993	0.699	0.536	2.0322e-05	Rexo2
Ccr7+ Tmem	1.3157e-09	0.314927	0.507	0.384	2.1783e-05	Ndufs8
Ccr7+ Tmem	1.4155e-09	0.74524	0.259	0.152	2.3434e-05	Eef2kmt
Ccr7+ Tmem	1.4751e-09	0.27717	0.951	0.892	2.4421e-05	Hnrnpa1
Ccr7+ Tmem	1.476e-09	0.256647	0.662	0.532	2.4437e-05	Hspd1
Ccr7+ Tmem	1.5152e-09	0.420334	0.319	0.228	2.5086e-05	Wdr74
Ccr7+ Tmem	1.5386e-09	0.339595	0.475	0.343	2.5474e-05	Mov10
Ccr7+ Tmem	1.5485e-09	0.650725	0.211	0.129	2.5636e-05	Msra
Ccr7+ Tmem	1.6849e-09	0.324349	0.592	0.439	2.7896e-05	Snx5
Ccr7+ Tmem	1.6965e-09	0.473024	0.348	0.236	2.8088e-05	Mgat4a
Ccr7+ Tmem	1.7645e-09	0.361012	0.724	0.564	2.9212e-05	Eif4g1
Ccr7+ Tmem	1.7801e-09	0.520387	0.385	0.232	2.9471e-05	1810041H14Rik
Ccr7+ Tmem	1.8647e-09	0.477434	0.343	0.234	3.0872e-05	Tomm40
Ccr7+ Tmem	1.9161e-09	0.566828	0.321	0.208	3.1723e-05	Psmg2
Ccr7+ Tmem	1.9575e-09	0.385221	0.397	0.288	3.2408e-05	Alkbh1
Ccr7+ Tmem	1.9652e-09	0.375425	0.655	0.477	3.2536e-05	Cct3
Ccr7+ Tmem	2.2565e-09	0.43911	0.707	0.572	3.7358e-05	Tubb5
Ccr7+ Tmem	2.2887e-09	0.30881	0.733	0.575	3.7891e-05	Cct6a
Ccr7+ Tmem	2.2947e-09	0.594499	0.326	0.208	3.7992e-05	Gm10076
Ccr7+ Tmem	2.4549e-09	0.584477	0.433	0.273	4.0644e-05	Actn1
Ccr7+ Tmem	2.4809e-09	0.342773	0.547	0.41	4.1074e-05	Tomm70a
Ccr7+ Tmem	2.5005e-09	0.472562	0.362	0.244	4.1399e-05	Dpcd
Ccr7+ Tmem	2.9044e-09	0.546658	0.263	0.169	4.8086e-05	Mnat1
Ccr7+ Tmem	2.9091e-09	0.478532	0.435	0.303	4.8163e-05	Cdk4
Ccr7+ Tmem	2.9326e-09	0.57994	0.299	0.183	4.8551e-05	Mfsd10
Ccr7+ Tmem	3.0728e-09	0.408977	0.416	0.301	5.0873e-05	Trim28
Ccr7+ Tmem	3.0855e-09	0.590564	0.271	0.172	5.1084e-05	Rcn1
Ccr7+ Tmem	3.3225e-09	0.329598	0.315	0.21	5.5007e-05	Rgs10
Ccr7+ Tmem	3.3816e-09	0.251399	0.536	0.408	5.5986e-05	Atxn2l
Ccr7+ Tmem	3.4661e-09	0.497607	0.361	0.241	5.7384e-05	Suclg2
Ccr7+ Tmem	3.5954e-09	0.342013	0.446	0.33	5.9525e-05	Prdx3
Ccr7+ Tmem	3.6846e-09	0.637062	0.415	0.259	6.1003e-05	Nsg2
Ccr7+ Tmem	3.9394e-09	0.349014	0.554	0.412	6.5221e-05	Ndufc1
Ccr7+ Tmem	4.168e-09	0.527495	0.399	0.265	6.9005e-05	2410002F23Rik
Ccr7+ Tmem	4.4998e-09	0.369266	0.49	0.373	7.4498e-05	Uqcc2
Ccr7+ Tmem	5.0553e-09	0.383935	0.583	0.446	8.3695e-05	Sf3b3
Ccr7+ Tmem	5.3717e-09	0.615596	0.244	0.153	8.8935e-05	Galnt10
Ccr7+ Tmem	5.6976e-09	0.522648	0.316	0.217	9.4329e-05	Pigt
Ccr7+ Tmem	5.8821e-09	0.415665	0.354	0.245	9.7385e-05	Naa38
Ccr7+ Tmem	5.9708e-09	0.395237	0.488	0.356	9.8852e-05	Kidins220
Ccr7+ Tmem	5.9773e-09	0.349429	0.479	0.351	9.896e-05	Ddx18
Ccr7+ Tmem	6.1457e-09	0.364526	0.472	0.334	0.00010175	Thumpd1
Ccr7+ Tmem	6.3259e-09	0.391064	0.284	0.199	0.00010473	Adpgk
Ccr7+ Tmem	7.0453e-09	0.336087	0.572	0.423	0.00011664	Aff3
Ccr7+ Tmem	7.1918e-09	0.265825	0.731	0.605	0.00011907	Cct8
Ccr7+ Tmem	7.397e-09	0.485718	0.281	0.196	0.00012246	Gcn1
Ccr7+ Tmem	7.5118e-09	0.353265	0.426	0.32	0.00012437	Mrpl36
Ccr7+ Tmem	7.7687e-09	0.672911	0.227	0.133	0.00012862	Prmt5
Ccr7+ Tmem	7.8193e-09	0.346173	0.527	0.393	0.00012946	Rtcb
Ccr7+ Tmem	8.9656e-09	0.449076	0.482	0.331	0.00014844	Ddx27
Ccr7+ Tmem	9.1638e-09	0.509607	0.209	0.136	0.00015172	Smim26
Ccr7+ Tmem	1.0389e-08	0.581425	0.213	0.134	0.000172	Rpp14
Ccr7+ Tmem	1.0529e-08	0.492541	0.371	0.251	0.00017431	Qdpr
Ccr7+ Tmem	1.069e-08	0.445033	0.457	0.325	0.00017699	Snhg12
Ccr7+ Tmem	1.0925e-08	0.451862	0.391	0.276	0.00018087	Fbxl5
Ccr7+ Tmem	1.0968e-08	0.766435	0.255	0.152	0.00018159	Fut8
Ccr7+ Tmem	1.1192e-08	0.554092	0.318	0.206	0.0001853	Snrpa
Ccr7+ Tmem	1.1198e-08	0.49921	0.329	0.224	0.00018539	Eef1e1
Ccr7+ Tmem	1.1312e-08	0.508322	0.299	0.203	0.00018728	Ruvbl1
Ccr7+ Tmem	1.2168e-08	0.390006	0.331	0.24	0.00020145	Acsl5
Ccr7+ Tmem	1.2789e-08	0.372368	0.351	0.25	0.00021174	Oxct1
Ccr7+ Tmem	1.295e-08	0.540817	0.344	0.218	0.0002144	Stoml2
Ccr7+ Tmem	1.3185e-08	0.575501	0.256	0.161	0.0002183	Tfdp1
Ccr7+ Tmem	1.3199e-08	0.676238	0.203	0.119	0.00021852	Gm20069
Ccr7+ Tmem	1.324e-08	0.640495	0.303	0.183	0.00021921	Heatr5a
Ccr7+ Tmem	1.4012e-08	0.49619	0.329	0.216	0.00023198	Thumpd3
Ccr7+ Tmem	1.4282e-08	0.700747	0.217	0.126	0.00023645	Sil1
Ccr7+ Tmem	1.4538e-08	0.625705	0.265	0.163	0.00024069	Mid1
Ccr7+ Tmem	1.5099e-08	0.447818	0.633	0.477	0.00024999	Hspa9
Ccr7+ Tmem	1.6389e-08	0.251424	0.64	0.502	0.00027134	Ndufb6
Ccr7+ Tmem	1.855e-08	0.296762	0.69	0.543	0.00030712	Nfe2l2
Ccr7+ Tmem	1.9283e-08	0.296309	0.874	0.734	0.00031925	Eif3i
Ccr7+ Tmem	2.0106e-08	0.434465	0.523	0.371	0.00033288	Mak16
Ccr7+ Tmem	2.1035e-08	0.542903	0.282	0.167	0.00034826	Immp2l
Ccr7+ Tmem	2.1418e-08	0.504808	0.526	0.373	0.0003546	Snhg6
Ccr7+ Tmem	2.1453e-08	0.440128	0.368	0.25	0.00035517	Tars
Ccr7+ Tmem	2.1484e-08	0.511331	0.206	0.131	0.00035569	Acaca
Ccr7+ Tmem	2.2578e-08	0.408699	0.517	0.378	0.0003738	Anapc5
Ccr7+ Tmem	2.2658e-08	0.592733	0.389	0.258	0.00037513	Asf1a
Ccr7+ Tmem	2.2816e-08	0.491543	0.252	0.169	0.00037774	Ddx56
Ccr7+ Tmem	2.3186e-08	0.432381	0.388	0.27	0.00038387	Pum3
Ccr7+ Tmem	2.3301e-08	0.417832	0.372	0.259	0.00038578	Zfp652
Ccr7+ Tmem	2.4739e-08	0.299084	0.758	0.588	0.00040959	Gpr18
Ccr7+ Tmem	2.7866e-08	0.606457	0.202	0.116	0.00046135	Hibch
Ccr7+ Tmem	2.9559e-08	0.277059	0.358	0.271	0.00048937	Acp5
Ccr7+ Tmem	3.0074e-08	0.571444	0.304	0.197	0.00049791	2310039H08Rik
Ccr7+ Tmem	3.0556e-08	0.509308	0.313	0.211	0.00050589	Czib
Ccr7+ Tmem	3.1365e-08	0.509288	0.233	0.153	0.00051928	Lrpprc
Ccr7+ Tmem	3.2127e-08	0.626304	0.305	0.192	0.0005319	Ptpn12
Ccr7+ Tmem	3.4459e-08	0.359984	0.406	0.273	0.0005705	Mrpl34
Ccr7+ Tmem	3.5066e-08	0.294203	0.667	0.526	0.00058056	Txn2
Ccr7+ Tmem	3.6108e-08	0.528538	0.313	0.201	0.0005978	Zmiz2
Ccr7+ Tmem	3.6455e-08	0.346138	0.482	0.358	0.00060355	Ola1
Ccr7+ Tmem	3.7254e-08	0.39473	0.311	0.23	0.00061678	Tmem131l
Ccr7+ Tmem	3.8736e-08	0.257253	0.793	0.659	0.00064132	Snrpd2
Ccr7+ Tmem	3.9534e-08	0.342133	0.499	0.365	0.00065453	Ipo7
Ccr7+ Tmem	4.6238e-08	0.413223	0.351	0.241	0.00076552	Mrps18a
Ccr7+ Tmem	4.6607e-08	0.447119	0.307	0.209	0.00077163	Tmem147
Ccr7+ Tmem	4.9974e-08	0.739081	0.225	0.13	0.00082738	Timm9
Ccr7+ Tmem	5.1567e-08	0.360167	0.624	0.468	0.00085374	Eif4b
Ccr7+ Tmem	5.1937e-08	0.369911	0.339	0.241	0.00085987	Ganab
Ccr7+ Tmem	5.6528e-08	0.359993	0.529	0.39	0.00093587	Pgls
Ccr7+ Tmem	5.7055e-08	0.27228	0.595	0.459	0.0009446	Dnajc19
Ccr7+ Tmem	5.8016e-08	0.265781	0.632	0.504	0.00096052	Il21r
Ccr7+ Tmem	5.8077e-08	0.294387	0.486	0.362	0.00096152	Cst7
Ccr7+ Tmem	5.9284e-08	0.428192	0.265	0.185	0.00098151	Ccnh
Ccr7+ Tmem	6.2973e-08	0.279936	0.818	0.708	0.00104259	Skp1
Ccr7+ Tmem	6.5653e-08	0.444541	0.389	0.265	0.00108695	Ly9
Ccr7+ Tmem	6.676e-08	0.712508	0.206	0.12	0.00110528	Plcb2
Ccr7+ Tmem	6.731e-08	0.61728	0.248	0.152	0.00111439	Pwp1
Ccr7+ Tmem	6.7958e-08	0.727772	0.253	0.149	0.00112512	St6galnac4
Ccr7+ Tmem	6.7964e-08	0.416483	0.37	0.271	0.00112521	Rnf126
Ccr7+ Tmem	7.2958e-08	0.30232	0.344	0.248	0.00120789	Gadd45g
Ccr7+ Tmem	7.3873e-08	0.330697	0.306	0.221	0.00122303	Ilf3
Ccr7+ Tmem	7.4197e-08	0.292149	0.552	0.406	0.0012284	Wdr43
Ccr7+ Tmem	7.7318e-08	0.381881	0.361	0.264	0.00128008	Hsd17b12
Ccr7+ Tmem	8.3636e-08	0.259198	0.52	0.41	0.00138467	Sos1
Ccr7+ Tmem	8.5716e-08	0.300629	0.359	0.25	0.00141912	Ift80
Ccr7+ Tmem	9.5241e-08	0.453373	0.237	0.161	0.00157681	Hmbox1
Ccr7+ Tmem	9.8269e-08	0.275947	0.418	0.315	0.00162694	Slc7a1
Ccr7+ Tmem	9.9806e-08	0.560771	0.224	0.139	0.00165239	Acadvl
Ccr7+ Tmem	1.0568e-07	0.513093	0.336	0.222	0.00174967	Adsl
Ccr7+ Tmem	1.0709e-07	0.320924	0.313	0.229	0.00177295	Nudt3
Ccr7+ Tmem	1.1025e-07	0.445886	0.386	0.268	0.00182522	Dis3l2
Ccr7+ Tmem	1.1145e-07	0.281562	0.335	0.248	0.00184524	Rnmt
Ccr7+ Tmem	1.1183e-07	0.295962	0.312	0.225	0.00185142	2210016F16Rik
Ccr7+ Tmem	1.1814e-07	0.28794	0.296	0.209	0.00195586	Kcnq1ot1
Ccr7+ Tmem	1.1898e-07	0.251937	0.579	0.436	0.00196982	Mrps14
Ccr7+ Tmem	1.1966e-07	0.518356	0.329	0.212	0.00198111	Ppie
Ccr7+ Tmem	1.2033e-07	0.282828	0.675	0.535	0.0019922	Zfas1
Ccr7+ Tmem	1.2055e-07	0.335389	0.323	0.235	0.00199584	Trmt6
Ccr7+ Tmem	1.2374e-07	0.273589	0.475	0.371	0.00204861	Trpc4ap
Ccr7+ Tmem	1.3673e-07	0.523342	0.2	0.129	0.00226376	Mad2l2
Ccr7+ Tmem	1.4044e-07	0.285784	0.423	0.327	0.00232507	Uchl5
Ccr7+ Tmem	1.4941e-07	0.552147	0.38	0.251	0.00247363	Exosc5
Ccr7+ Tmem	1.5207e-07	0.31193	0.36	0.258	0.00251759	Ahr
Ccr7+ Tmem	1.6888e-07	0.347088	0.435	0.326	0.00279604	Paics
Ccr7+ Tmem	1.6976e-07	0.410334	0.259	0.177	0.00281059	Clec2i
Ccr7+ Tmem	1.7711e-07	0.546955	0.219	0.141	0.0029323	Utp20
Ccr7+ Tmem	1.7764e-07	0.597927	0.205	0.134	0.00294098	Mars1
Ccr7+ Tmem	1.7971e-07	0.313188	0.698	0.562	0.00297521	Cct7
Ccr7+ Tmem	1.939e-07	0.365996	0.654	0.509	0.0032102	Nin
Ccr7+ Tmem	2.0848e-07	0.581033	0.256	0.164	0.00345159	N4bp2
Ccr7+ Tmem	2.2384e-07	0.420456	0.502	0.375	0.00370586	Por
Ccr7+ Tmem	2.3626e-07	0.468661	0.3	0.208	0.0039115	Dcps
Ccr7+ Tmem	2.4635e-07	0.479946	0.229	0.16	0.00407856	Rrn3
Ccr7+ Tmem	2.4975e-07	0.489469	0.299	0.198	0.00413492	Ccdc115
Ccr7+ Tmem	2.7592e-07	0.427825	0.217	0.147	0.0045681	Ms4a6d
Ccr7+ Tmem	2.9971e-07	0.265467	0.235	0.178	0.00496207	AW554918
Ccr7+ Tmem	3.0128e-07	0.402331	0.276	0.189	0.00498801	Uqcc4
Ccr7+ Tmem	3.0528e-07	0.456001	0.334	0.226	0.00505415	Mrpl2
Ccr7+ Tmem	3.0755e-07	0.397625	0.462	0.332	0.00509183	Psmg4
Ccr7+ Tmem	3.1848e-07	0.602856	0.245	0.156	0.00527271	Bri3bp
Ccr7+ Tmem	3.4923e-07	0.447556	0.382	0.261	0.00578186	Wdr75
Ccr7+ Tmem	3.4939e-07	0.495055	0.281	0.186	0.00578444	Tdrp
Ccr7+ Tmem	3.5375e-07	0.418673	0.295	0.204	0.00585666	Coq2
Ccr7+ Tmem	3.6999e-07	0.33434	0.384	0.276	0.00612559	Irak1
Ccr7+ Tmem	3.7034e-07	0.384215	0.329	0.243	0.00613138	Raver1
Ccr7+ Tmem	3.725e-07	0.607028	0.223	0.133	0.00616706	Ccdc58
Ccr7+ Tmem	3.7638e-07	0.27201	0.435	0.34	0.00623137	mt-Atp8
Ccr7+ Tmem	3.8264e-07	0.263453	0.31	0.229	0.00633491	Usp36
Ccr7+ Tmem	3.9004e-07	0.272222	0.487	0.368	0.00645743	Kpnb1
Ccr7+ Tmem	3.9008e-07	0.366386	0.389	0.256	0.00645822	Ighm
Ccr7+ Tmem	4.012e-07	0.276858	0.555	0.431	0.00664233	Ndufa12
Ccr7+ Tmem	4.0514e-07	0.48062	0.291	0.2	0.00670749	Strada
Ccr7+ Tmem	4.1273e-07	0.341432	0.54	0.405	0.00683318	Erap1
Ccr7+ Tmem	4.3812e-07	0.521546	0.285	0.183	0.00725355	Pdcd11
Ccr7+ Tmem	4.4394e-07	0.432752	0.287	0.192	0.00734993	Mtif2
Ccr7+ Tmem	4.6967e-07	0.423566	0.405	0.284	0.00777591	Clns1a
Ccr7+ Tmem	4.84e-07	0.494026	0.243	0.158	0.00801316	Adi1
Ccr7+ Tmem	4.8808e-07	0.413753	0.322	0.219	0.00808064	Zkscan3
Ccr7+ Tmem	4.8922e-07	0.5744	0.215	0.138	0.00809953	Clic4
Ccr7+ Tmem	5.1289e-07	0.34249	0.368	0.276	0.00849145	Sf3a1
Ccr7+ Tmem	5.2255e-07	0.270699	0.384	0.295	0.00865131	Mphosph10
Ccr7+ Tmem	5.4354e-07	0.385807	0.281	0.204	0.0089989	Itga6
Ccr7+ Tmem	5.5216e-07	0.334213	0.356	0.261	0.00914155	Klf7
Ccr7+ Tmem	5.5327e-07	0.605616	0.304	0.195	0.00916	B230307C23Rik
Ccr7+ Tmem	6.0186e-07	0.436792	0.294	0.21	0.00996432	Dguok
Ccr7+ Tmem	6.4125e-07	0.785093	0.205	0.116	0.0106165	Plekhm3
Ccr7+ Tmem	6.7496e-07	0.287846	0.278	0.178	0.0111747	Ppp2r3a
Ccr7+ Tmem	6.8465e-07	0.50978	0.271	0.176	0.011335	Afg3l2
Ccr7+ Tmem	7.0941e-07	0.523906	0.271	0.176	0.0117449	Pcgf6
Ccr7+ Tmem	7.1647e-07	0.494281	0.258	0.168	0.0118618	D17H6S56E-5
Ccr7+ Tmem	7.5121e-07	0.628974	0.227	0.14	0.012437	Rrp9
Ccr7+ Tmem	7.5908e-07	0.295599	0.68	0.534	0.0125673	Wdr83os
Ccr7+ Tmem	7.7082e-07	0.316311	0.366	0.264	0.0127617	Cdc26
Ccr7+ Tmem	7.9267e-07	0.459514	0.271	0.189	0.0131235	Tbcd
Ccr7+ Tmem	8.3779e-07	0.552492	0.307	0.202	0.0138705	Polr3b
Ccr7+ Tmem	8.4209e-07	0.319034	0.274	0.207	0.0139417	Trnau1ap
Ccr7+ Tmem	8.4476e-07	0.416804	0.282	0.193	0.0139858	Parvg
Ccr7+ Tmem	8.4835e-07	0.318244	0.346	0.25	0.0140452	Sesn1
Ccr7+ Tmem	9.1651e-07	0.415384	0.215	0.151	0.0151737	Gnpat
Ccr7+ Tmem	9.6805e-07	0.291593	0.595	0.444	0.016027	Cops6
Ccr7+ Tmem	9.84e-07	0.287358	0.709	0.559	0.0162911	AI506816
Ccr7+ Tmem	1.0256e-06	0.54687	0.258	0.172	0.0169802	Thyn1
Ccr7+ Tmem	1.0494e-06	0.328494	0.608	0.469	0.0173736	Eif2s3x
Ccr7+ Tmem	1.0512e-06	0.404334	0.282	0.197	0.0174042	Smarcb1
Ccr7+ Tmem	1.0606e-06	0.329658	0.394	0.279	0.017559	Glrx2
Ccr7+ Tmem	1.0697e-06	0.509559	0.213	0.146	0.0177104	Pdss2
Ccr7+ Tmem	1.1018e-06	0.364437	0.417	0.304	0.0182419	Larp4
Ccr7+ Tmem	1.1106e-06	0.286004	0.332	0.246	0.0183879	Bag6
Ccr7+ Tmem	1.1378e-06	0.409051	0.246	0.179	0.0188373	Mrps18b
Ccr7+ Tmem	1.1526e-06	0.304142	0.226	0.162	0.019082	2310010J17Rik
Ccr7+ Tmem	1.1862e-06	0.536754	0.373	0.241	0.0196394	Fchsd2
Ccr7+ Tmem	1.1975e-06	0.397127	0.288	0.192	0.0198258	Mrps5
Ccr7+ Tmem	1.2084e-06	0.446491	0.278	0.186	0.0200062	Golm2
Ccr7+ Tmem	1.2647e-06	0.383478	0.318	0.217	0.0209391	Ankrd28
Ccr7+ Tmem	1.2721e-06	0.507167	0.351	0.236	0.0210608	Hmga1
Ccr7+ Tmem	1.316e-06	0.675617	0.229	0.136	0.0217874	Polr1a
Ccr7+ Tmem	1.3483e-06	0.443841	0.298	0.203	0.0223219	Atm
Ccr7+ Tmem	1.3806e-06	0.53701	0.226	0.144	0.0228578	Pold2
Ccr7+ Tmem	1.4207e-06	0.36908	0.419	0.301	0.0235215	Smarcc1
Ccr7+ Tmem	1.5245e-06	0.492535	0.264	0.178	0.0252398	Vwa8
Ccr7+ Tmem	1.5373e-06	0.396552	0.242	0.169	0.0254518	Nr2c2ap
Ccr7+ Tmem	1.5575e-06	0.494508	0.231	0.155	0.0257857	Hmg20a
Ccr7+ Tmem	1.5782e-06	0.488167	0.325	0.212	0.0261288	Abl1
Ccr7+ Tmem	1.5978e-06	0.465182	0.2	0.133	0.0264532	Ppih
Ccr7+ Tmem	1.6511e-06	0.261186	0.242	0.185	0.027336	C87436
Ccr7+ Tmem	1.6884e-06	0.321585	0.64	0.51	0.0279526	mt-Nd3
Ccr7+ Tmem	1.7141e-06	0.253106	0.376	0.28	0.0283784	Lyar
Ccr7+ Tmem	1.7222e-06	0.57575	0.245	0.152	0.0285125	Anapc15
Ccr7+ Tmem	1.7572e-06	0.32743	0.481	0.359	0.0290921	Epb41l4aos
Ccr7+ Tmem	1.7823e-06	0.39893	0.272	0.188	0.0295083	Cnpy2
Ccr7+ Tmem	1.8846e-06	0.4682	0.301	0.209	0.0312022	Slc9a8
Ccr7+ Tmem	1.9133e-06	0.259398	0.25	0.19	0.0316768	Usp53
Ccr7+ Tmem	2.0167e-06	0.408443	0.33	0.23	0.0333881	Slc30a7
Ccr7+ Tmem	2.0367e-06	0.283385	0.338	0.254	0.0337204	Cfdp1
Ccr7+ Tmem	2.1399e-06	0.431937	0.252	0.173	0.0354285	Rnaseh2a
Ccr7+ Tmem	2.1923e-06	0.586681	0.268	0.164	0.0362957	Gart
Ccr7+ Tmem	2.1969e-06	0.521369	0.237	0.15	0.0363722	Znrd2
Ccr7+ Tmem	2.2443e-06	0.285094	0.402	0.309	0.0371563	Mrpl17
Ccr7+ Tmem	2.2901e-06	0.490143	0.23	0.157	0.0379145	Isoc1
Ccr7+ Tmem	2.3734e-06	0.497299	0.295	0.204	0.0392933	Trmt1
Ccr7+ Tmem	2.6564e-06	0.352928	0.326	0.236	0.0439797	Hdac8
Ccr7+ Tmem	2.9176e-06	0.416227	0.368	0.265	0.0483032	Trim44
Ccr7+ Tmem	2.9472e-06	0.293539	0.223	0.162	0.0487933	Parp12
Ccr7+ Tmem	3.0158e-06	0.643087	0.228	0.139	0.0499293	Timm10
Ccr7+ Tmem	3.0454e-06	0.32708	0.396	0.295	0.05042	Rsl24d1
Ccr7+ Tmem	3.0494e-06	0.501722	0.341	0.224	0.0504855	Sdad1
Ccr7+ Tmem	3.0517e-06	0.527907	0.217	0.144	0.0505248	Mettl16
Ccr7+ Tmem	3.1975e-06	0.38466	0.309	0.218	0.0529371	Dmac1
Ccr7+ Tmem	3.7989e-06	0.259322	0.274	0.194	0.0628944	Gm36220
Ccr7+ Tmem	3.8756e-06	0.395886	0.3	0.212	0.0641648	Mrpl16
Ccr7+ Tmem	3.9313e-06	0.519962	0.329	0.226	0.065087	Bop1
Ccr7+ Tmem	3.9472e-06	0.617825	0.211	0.133	0.0653502	Eri3
Ccr7+ Tmem	3.9532e-06	0.254807	0.335	0.25	0.0654492	Hibadh
Ccr7+ Tmem	3.9959e-06	0.321545	0.211	0.147	0.0661566	Ccs
Ccr7+ Tmem	4.0538e-06	0.657678	0.224	0.135	0.0671146	Prmt7
Ccr7+ Tmem	4.2444e-06	0.646105	0.273	0.166	0.0702696	Mrpl19
Ccr7+ Tmem	4.2469e-06	0.379489	0.38	0.281	0.0703115	Rere
Ccr7+ Tmem	4.2836e-06	0.478234	0.428	0.286	0.0709189	Usp18
Ccr7+ Tmem	4.2911e-06	0.317187	0.589	0.439	0.0710428	Lsm6
Ccr7+ Tmem	4.5155e-06	0.492448	0.269	0.192	0.0747591	Soat1
Ccr7+ Tmem	4.6872e-06	0.480729	0.277	0.184	0.0776009	Tut1
Ccr7+ Tmem	4.8929e-06	0.303611	0.299	0.213	0.0810066	Tmem223
Ccr7+ Tmem	5.0539e-06	0.362858	0.339	0.241	0.0836721	Ipo5
Ccr7+ Tmem	5.1853e-06	0.275677	0.521	0.42	0.0858471	Bcl3
Ccr7+ Tmem	5.3539e-06	0.33335	0.373	0.281	0.0886385	Nol11
Ccr7+ Tmem	5.4834e-06	0.357862	0.239	0.169	0.0907825	Smg5
Ccr7+ Tmem	5.4912e-06	0.571757	0.313	0.205	0.090912	Pabpc4
Ccr7+ Tmem	5.7315e-06	0.419359	0.205	0.146	0.0948915	Ikbke
Ccr7+ Tmem	5.8019e-06	0.384341	0.398	0.28	0.0960559	Eml5
Ccr7+ Tmem	5.8913e-06	0.521446	0.336	0.223	0.0975367	Mrpl11
Ccr7+ Tmem	6.3121e-06	0.443135	0.294	0.2	0.104502	Tsnax
Ccr7+ Tmem	6.6279e-06	0.456067	0.285	0.195	0.109731	Utp4
Ccr7+ Tmem	6.8868e-06	0.33247	0.345	0.249	0.114018	Fmc1
Ccr7+ Tmem	6.9662e-06	0.2894	0.356	0.274	0.115333	Htt
Ccr7+ Tmem	7.0103e-06	0.285784	0.252	0.19	0.116063	Reck
Ccr7+ Tmem	7.114e-06	0.264463	0.449	0.342	0.117779	Immt
Ccr7+ Tmem	7.119e-06	0.557468	0.216	0.141	0.117862	Dnajc11
Ccr7+ Tmem	7.4902e-06	0.352774	0.214	0.159	0.124009	Thoc3
Ccr7+ Tmem	7.5909e-06	0.380159	0.231	0.162	0.125675	Pals2
Ccr7+ Tmem	7.6428e-06	0.276655	0.456	0.35	0.126534	Kdm5b
Ccr7+ Tmem	7.6971e-06	0.369837	0.201	0.145	0.127433	Mrpl1
Ccr7+ Tmem	7.7606e-06	0.269156	0.458	0.351	0.128485	Noc2l
Ccr7+ Tmem	7.9494e-06	0.277277	0.245	0.185	0.13161	Kdsr
Ccr7+ Tmem	8.1013e-06	0.296344	0.449	0.343	0.134126	Srsf6
Ccr7+ Tmem	8.1625e-06	0.330057	0.303	0.216	0.135138	Opa1
Ccr7+ Tmem	8.3161e-06	0.387334	0.201	0.141	0.137681	Ppa2
Ccr7+ Tmem	9.5806e-06	0.252656	0.409	0.309	0.158617	Mrpl15
Ccr7+ Tmem	9.8858e-06	0.295465	0.44	0.316	0.163669	Setbp1
Ccr7+ Tmem	9.9408e-06	0.269603	0.303	0.23	0.164579	Commd6
Ccr7+ Tmem	9.9457e-06	0.327304	0.62	0.447	0.16466	Pde2a
Ccr7+ Tmem	1.0026e-05	0.380777	0.464	0.344	0.165994	Tbc1d9b
Ccr7+ Tmem	1.0067e-05	0.340012	0.297	0.198	0.166665	St6gal1
Ccr7+ Tmem	1.0481e-05	0.323454	0.284	0.21	0.173519	Impdh1
Ccr7+ Tmem	1.0656e-05	0.491226	0.349	0.234	0.176424	Prpf31
Ccr7+ Tmem	1.0818e-05	0.362863	0.265	0.186	0.179107	Fto
Ccr7+ Tmem	1.0916e-05	0.381054	0.329	0.234	0.180728	Vav1
Ccr7+ Tmem	1.1146e-05	0.354055	0.277	0.191	0.184525	Rfc1
Ccr7+ Tmem	1.1587e-05	0.319625	0.521	0.382	0.191827	Chchd1
Ccr7+ Tmem	1.1625e-05	0.306821	0.461	0.356	0.19246	Mrps34
Ccr7+ Tmem	1.1789e-05	0.344306	0.215	0.154	0.195178	Drg2
Ccr7+ Tmem	1.2061e-05	0.344516	0.2	0.146	0.199685	Pgm1
Ccr7+ Tmem	1.243e-05	0.485274	0.219	0.147	0.205792	Gfer
Ccr7+ Tmem	1.2563e-05	0.274149	0.396	0.295	0.207987	Dap3
Ccr7+ Tmem	1.265e-05	0.363905	0.37	0.265	0.209436	Utp18
Ccr7+ Tmem	1.3321e-05	0.472174	0.228	0.147	0.220537	Hs3st3b1
Ccr7+ Tmem	1.3674e-05	0.386223	0.244	0.171	0.226381	Mcm2
Ccr7+ Tmem	1.3727e-05	0.264994	0.388	0.291	0.22727	Mrps17
Ccr7+ Tmem	1.3844e-05	0.529482	0.262	0.173	0.229205	Nol9
Ccr7+ Tmem	1.3889e-05	0.633007	0.21	0.13	0.22995	Rpf2
Ccr7+ Tmem	1.4396e-05	0.34492	0.37	0.272	0.238345	Dop1a
Ccr7+ Tmem	1.5088e-05	0.279274	0.328	0.24	0.249793	Atf7
Ccr7+ Tmem	1.5597e-05	0.391912	0.248	0.179	0.258218	Pno1
Ccr7+ Tmem	1.5766e-05	0.264545	0.247	0.189	0.26103	Hira
Ccr7+ Tmem	1.581e-05	0.485828	0.46	0.355	0.261752	5730419F03Rik
Ccr7+ Tmem	1.6446e-05	0.423734	0.326	0.227	0.272273	Cracr2a
Ccr7+ Tmem	1.8541e-05	0.453569	0.261	0.183	0.306969	Atr
Ccr7+ Tmem	1.8624e-05	0.360444	0.22	0.161	0.308336	Mcm7
Ccr7+ Tmem	1.8995e-05	0.29441	0.505	0.394	0.314483	Cetn3
Ccr7+ Tmem	1.9056e-05	0.451501	0.244	0.163	0.315492	Tbrg4
Ccr7+ Tmem	1.9236e-05	0.294686	0.767	0.635	0.318464	Cct5
Ccr7+ Tmem	1.939e-05	0.372793	0.367	0.255	0.321025	Acat1
Ccr7+ Tmem	1.9972e-05	0.37613	0.224	0.159	0.330651	Lrrc47
Ccr7+ Tmem	2.0348e-05	0.2641	0.339	0.266	0.336879	Eipr1
Ccr7+ Tmem	2.101e-05	0.470054	0.306	0.207	0.347835	Prpf19
Ccr7+ Tmem	2.1368e-05	0.284566	0.597	0.469	0.353765	Eif3g
Ccr7+ Tmem	2.2342e-05	0.312557	0.227	0.173	0.36989	Tbc1d14
Ccr7+ Tmem	2.246e-05	0.296651	0.294	0.214	0.371851	Cerk
Ccr7+ Tmem	2.2496e-05	0.419146	0.204	0.14	0.372445	Aldh18a1
Ccr7+ Tmem	2.256e-05	0.53883	0.271	0.179	0.373506	Ppp5c
Ccr7+ Tmem	2.2683e-05	0.311354	0.224	0.161	0.375541	Ppp1r9b
Ccr7+ Tmem	2.3137e-05	0.449681	0.353	0.253	0.383051	Pdk1
Ccr7+ Tmem	2.391e-05	0.379921	0.268	0.198	0.39586	Rpe
Ccr7+ Tmem	2.4417e-05	0.463346	0.275	0.182	0.404252	Cc2d1b
Ccr7+ Tmem	2.475e-05	0.51082	0.248	0.156	0.40976	4933406I18Rik
Ccr7+ Tmem	2.5413e-05	0.300839	0.213	0.156	0.420734	Srebf1
Ccr7+ Tmem	2.5486e-05	0.279771	0.354	0.271	0.42194	Tmem131
Ccr7+ Tmem	2.598e-05	0.260724	0.409	0.311	0.430128	Eftud2
Ccr7+ Tmem	2.6194e-05	0.302295	0.265	0.197	0.433661	Herpud1
Ccr7+ Tmem	2.7489e-05	0.32453	0.29	0.213	0.455113	Mtx1
Ccr7+ Tmem	2.7778e-05	0.442475	0.238	0.159	0.459891	Pglyrp2
Ccr7+ Tmem	2.8205e-05	0.462613	0.303	0.213	0.466959	Ttc7b
Ccr7+ Tmem	2.8803e-05	0.400772	0.206	0.147	0.476868	Tfrc
Ccr7+ Tmem	3.0533e-05	0.479988	0.229	0.156	0.505509	Chd1l
Ccr7+ Tmem	3.1613e-05	0.297077	0.378	0.281	0.523381	Eif2a
Ccr7+ Tmem	3.2239e-05	0.34636	0.647	0.508	0.533757	Ppp3cc
Ccr7+ Tmem	3.3583e-05	0.320314	0.336	0.254	0.555994	Jak3
Ccr7+ Tmem	3.4338e-05	0.447948	0.246	0.171	0.568499	Cpsf1
Ccr7+ Tmem	3.4892e-05	0.531766	0.218	0.143	0.577671	Psat1
Ccr7+ Tmem	3.5922e-05	0.528395	0.205	0.139	0.594717	Surf6
Ccr7+ Tmem	3.6227e-05	0.498087	0.264	0.18	0.599767	Slc35a4
Ccr7+ Tmem	3.7308e-05	0.473072	0.259	0.164	0.617679	Pinx1
Ccr7+ Tmem	3.8983e-05	0.288049	0.21	0.158	0.645411	Tmem242
Ccr7+ Tmem	3.9298e-05	0.359494	0.202	0.151	0.65061	Gstcd
Ccr7+ Tmem	4.0052e-05	0.351555	0.231	0.162	0.663105	Nudt19
Ccr7+ Tmem	4.014e-05	0.445658	0.295	0.208	0.664564	Ranbp10
Ccr7+ Tmem	4.0819e-05	0.413129	0.253	0.172	0.675791	Slc16a1
Ccr7+ Tmem	4.1162e-05	0.4308	0.291	0.206	0.681479	Rnf123
Ccr7+ Tmem	4.3204e-05	0.372747	0.265	0.19	0.715282	Lsm2
Ccr7+ Tmem	4.3318e-05	0.359914	0.263	0.185	0.717174	Trap1
Ccr7+ Tmem	4.3668e-05	0.357847	0.244	0.173	0.722959	Timm50
Ccr7+ Tmem	4.3767e-05	0.359501	0.529	0.436	0.724603	Ikbkb
Ccr7+ Tmem	4.4116e-05	0.289122	0.202	0.151	0.730389	Atg2b
Ccr7+ Tmem	4.5728e-05	0.345678	0.256	0.184	0.757069	Mrpl35
Ccr7+ Tmem	4.5806e-05	0.317702	0.312	0.231	0.758372	Mrpl3
Ccr7+ Tmem	4.7097e-05	0.294641	0.343	0.258	0.779739	Slc25a36
Ccr7+ Tmem	5.1717e-05	0.502032	0.264	0.181	0.856232	Cops7a
Ccr7+ Tmem	5.3121e-05	0.34102	0.301	0.216	0.879473	Trappc12
Ccr7+ Tmem	5.3467e-05	0.312569	0.293	0.222	0.885206	Xrcc4
Ccr7+ Tmem	5.3513e-05	0.27081	0.299	0.223	0.885964	Rpain
Ccr7+ Tmem	5.4245e-05	0.475754	0.201	0.132	0.898079	Trmt11
Ccr7+ Tmem	5.7613e-05	0.344772	0.201	0.144	0.953844	Slc12a7
Ccr7+ Tmem	5.9203e-05	0.347566	0.392	0.293	0.980165	Crtc3
Ccr7+ Tmem	5.9333e-05	0.255169	0.519	0.416	0.98231	Tcof1
Ccr7+ Tmem	5.9879e-05	0.417795	0.212	0.148	0.991364	Mrpl37
Ccr7+ Tmem	6.0571e-05	0.350527	0.287	0.205	1	Dtd1
Ccr7+ Tmem	6.28e-05	0.369797	0.262	0.183	1	Siah1a
Ccr7+ Tmem	6.3436e-05	0.545285	0.208	0.136	1	Ncor2
Ccr7+ Tmem	6.3678e-05	0.483848	0.325	0.22	1	Slc44a2
Ccr7+ Tmem	6.4471e-05	0.257005	0.331	0.25	1	Cst3
Ccr7+ Tmem	6.5942e-05	0.323129	0.383	0.287	1	Nip7
Ccr7+ Tmem	6.6843e-05	0.323737	0.278	0.207	1	Wdr18
Ccr7+ Tmem	6.6916e-05	0.31162	0.433	0.321	1	Suclg1
Ccr7+ Tmem	6.7366e-05	0.348388	0.226	0.166	1	Rwdd4a
Ccr7+ Tmem	6.8166e-05	0.270603	0.351	0.267	1	Pias2
Ccr7+ Tmem	6.9067e-05	0.315869	0.271	0.196	1	Cnot3
Ccr7+ Tmem	6.9676e-05	0.367495	0.288	0.214	1	Map2k7
Ccr7+ Tmem	7.182e-05	0.491398	0.234	0.158	1	Ptp4a3
Ccr7+ Tmem	7.1852e-05	0.299831	0.214	0.158	1	Mpv17l2
Ccr7+ Tmem	7.2507e-05	0.31592	0.253	0.183	1	Zmynd8
Ccr7+ Tmem	7.3452e-05	0.334332	0.262	0.195	1	mt-Nd6
Ccr7+ Tmem	7.7981e-05	0.4827	0.206	0.141	1	Dus3l
Ccr7+ Tmem	7.8335e-05	0.353312	0.366	0.264	1	Washc3
Ccr7+ Tmem	8.1097e-05	0.358831	0.287	0.212	1	Elp2
Ccr7+ Tmem	8.1203e-05	0.293155	0.29	0.218	1	Snhg20
Ccr7+ Tmem	8.3095e-05	0.464464	0.291	0.196	1	Agk
Ccr7+ Tmem	8.3166e-05	0.32196	0.376	0.292	1	Atxn10
Ccr7+ Tmem	8.3255e-05	0.376373	0.294	0.204	1	Ctnnbl1
Ccr7+ Tmem	8.3477e-05	0.398191	0.274	0.186	1	Cdk5rap3
Ccr7+ Tmem	9.1769e-05	0.473983	0.204	0.139	1	Yeats2
Ccr7+ Tmem	9.201e-05	0.41871	0.22	0.152	1	Snhg16
Ccr7+ Tmem	9.2983e-05	0.42156	0.209	0.146	1	Aifm1
Ccr7+ Tmem	9.7772e-05	0.258408	0.212	0.163	1	Prps1l3
Ccr7+ Tmem	9.9155e-05	0.478848	0.204	0.141	1	Usp10
Ccr7+ Tmem	9.944e-05	0.49267	0.209	0.145	1	Skic3
Ccr7+ Tmem	0.00010192	0.345708	0.208	0.152	1	Prep
Ccr7+ Tmem	0.00010242	0.44965	0.243	0.162	1	Knop1
Ccr7+ Tmem	0.0001063	0.414394	0.203	0.143	1	Slc29a1
Ccr7+ Tmem	0.00010892	0.321047	0.225	0.168	1	Tfb2m
Ccr7+ Tmem	0.00010966	0.310857	0.219	0.163	1	Cbx5
Ccr7+ Tmem	0.00012231	0.327124	0.315	0.234	1	Hsd17b10
Ccr7+ Tmem	0.00012413	0.328281	0.219	0.162	1	Ipo9
Ccr7+ Tmem	0.00012793	0.26269	0.308	0.228	1	Mbtps1
Ccr7+ Tmem	0.00012971	0.292478	0.268	0.198	1	2610035D17Rik
Ccr7+ Tmem	0.00012986	0.500539	0.206	0.135	1	Psph
Ccr7+ Tmem	0.00013256	0.326534	0.211	0.154	1	Pih1d1
Ccr7+ Tmem	0.00013861	0.408699	0.213	0.154	1	Capn15
Ccr7+ Tmem	0.00013881	0.285784	0.253	0.192	1	Tm9sf4
Ccr7+ Tmem	0.0001438	0.277882	0.469	0.373	1	Gars
Ccr7+ Tmem	0.00014539	0.40354	0.655	0.532	1	Fgfr2
Ccr7+ Tmem	0.00014664	0.599724	0.234	0.14	1	Pus1
Ccr7+ Tmem	0.00015481	0.335003	0.246	0.173	1	Ecd
Ccr7+ Tmem	0.00016245	0.369336	0.315	0.231	1	Ibtk
Ccr7+ Tmem	0.00016396	0.328094	0.228	0.167	1	Cdk5rap2
Ccr7+ Tmem	0.00016557	0.286046	0.332	0.252	1	Lrrc58
Ccr7+ Tmem	0.00016677	0.438453	0.221	0.148	1	Mpp1
Ccr7+ Tmem	0.00016964	0.401362	0.256	0.177	1	Parp1
Ccr7+ Tmem	0.00016992	0.371303	0.336	0.249	1	Gmds
Ccr7+ Tmem	0.00018323	0.287011	0.341	0.26	1	Thoc2l
Ccr7+ Tmem	0.00018633	0.382189	0.224	0.155	1	Aarsd1
Ccr7+ Tmem	0.00018876	0.264587	0.393	0.297	1	Zdhhc3
Ccr7+ Tmem	0.00018987	0.375665	0.236	0.167	1	Paip2b
Ccr7+ Tmem	0.00019907	0.331169	0.244	0.166	1	Irs2
Ccr7+ Tmem	0.00020343	0.28602	0.226	0.163	1	Tmem219
Ccr7+ Tmem	0.00020492	0.312231	0.346	0.256	1	Zzz3
Ccr7+ Tmem	0.00020544	0.279484	0.345	0.259	1	Psmd3
Ccr7+ Tmem	0.00020617	0.367757	0.328	0.243	1	Wdr36
Ccr7+ Tmem	0.00020685	0.298275	0.295	0.219	1	Exosc9
Ccr7+ Tmem	0.00021868	0.46037	0.215	0.15	1	Xpot
Ccr7+ Tmem	0.00021906	0.582307	0.231	0.153	1	Etfbkmt
Ccr7+ Tmem	0.00021965	0.254201	0.373	0.291	1	Mrps7
Ccr7+ Tmem	0.00022709	0.394738	0.212	0.149	1	Mtx2
Ccr7+ Tmem	0.00023187	0.479711	0.228	0.155	1	Fdx1
Ccr7+ Tmem	0.00024014	0.251283	0.218	0.167	1	Mtmr1
Ccr7+ Tmem	0.00024298	0.292558	0.313	0.228	1	Xpo4
Ccr7+ Tmem	0.00024339	0.255954	0.374	0.28	1	Rpn1
Ccr7+ Tmem	0.00025447	0.288868	0.558	0.446	1	Cyb5a
Ccr7+ Tmem	0.00025798	0.503471	0.255	0.166	1	Dcaf17
Ccr7+ Tmem	0.00025864	0.328383	0.305	0.228	1	Khsrp
Ccr7+ Tmem	0.00026762	0.309326	0.532	0.406	1	Ndufab1
Ccr7+ Tmem	0.00027715	0.319233	0.421	0.317	1	Rad23a
Ccr7+ Tmem	0.00028111	0.289999	0.206	0.15	1	Mettl17
Ccr7+ Tmem	0.00028302	0.388266	0.217	0.154	1	Chchd10
Ccr7+ Tmem	0.0002861	0.386034	0.248	0.17	1	Ppil3
Ccr7+ Tmem	0.00029885	0.366343	0.281	0.19	1	Snx9
Ccr7+ Tmem	0.00031066	0.318638	0.6	0.487	1	Nars
Ccr7+ Tmem	0.00031806	0.341071	0.205	0.147	1	Hagh
Ccr7+ Tmem	0.00032349	0.426338	0.202	0.137	1	Parn
Ccr7+ Tmem	0.00032408	0.277922	0.315	0.228	1	Smim12
Ccr7+ Tmem	0.00035905	0.318766	0.212	0.155	1	Ivd
Ccr7+ Tmem	0.00035909	0.294204	0.211	0.158	1	Tmx2
Ccr7+ Tmem	0.00036242	0.430085	0.205	0.138	1	Tmem230
Ccr7+ Tmem	0.00036697	0.273005	0.319	0.242	1	Zpr1
Ccr7+ Tmem	0.00041193	0.317691	0.334	0.252	1	A930005H10Rik
Ccr7+ Tmem	0.00041616	0.386818	0.283	0.2	1	Polr3k
Ccr7+ Tmem	0.00042498	0.360073	0.303	0.223	1	Dtymk
Ccr7+ Tmem	0.00043297	0.264228	0.256	0.195	1	Pnpla7
Ccr7+ Tmem	0.0004336	0.544225	0.217	0.14	1	Tbl3
Ccr7+ Tmem	0.00043805	0.258445	0.301	0.226	1	Armc8
Ccr7+ Tmem	0.00044319	0.293955	0.282	0.212	1	Rcl1
Ccr7+ Tmem	0.00045009	0.307528	0.218	0.17	1	Kdm4b
Ccr7+ Tmem	0.00046513	0.368537	0.231	0.168	1	Cic
Ccr7+ Tmem	0.0004689	0.313714	0.237	0.178	1	Commd1
Ccr7+ Tmem	0.00047759	0.270357	0.241	0.182	1	Snx12
Ccr7+ Tmem	0.00048364	0.259862	0.319	0.246	1	Sin3a
Ccr7+ Tmem	0.00049018	0.453554	0.2	0.132	1	Shfl
Ccr7+ Tmem	0.00049877	0.358951	0.212	0.152	1	Ublcp1
Ccr7+ Tmem	0.00051075	0.331983	0.3	0.22	1	Asxl3
Ccr7+ Tmem	0.00051862	0.312217	0.379	0.284	1	Orc3
Ccr7+ Tmem	0.00051985	0.318774	0.243	0.184	1	Rnaseh1
Ccr7+ Tmem	0.00053798	0.371729	0.246	0.171	1	Ppat
Ccr7+ Tmem	0.0005438	0.516998	0.215	0.139	1	Il15ra
Ccr7+ Tmem	0.00054693	0.307942	0.287	0.216	1	Lrp6
Ccr7+ Tmem	0.00056029	0.342836	0.212	0.156	1	Fam98a
Ccr7+ Tmem	0.00056954	0.38972	0.237	0.17	1	Bicdl1
Ccr7+ Tmem	0.00057071	0.409828	0.296	0.22	1	Pgs1
Ccr7+ Tmem	0.00057804	0.354143	0.326	0.238	1	Arhgap4
Ccr7+ Tmem	0.00059571	0.399418	0.202	0.146	1	Jagn1
Ccr7+ Tmem	0.00061482	0.436297	0.245	0.171	1	Ptcd3
Ccr7+ Tmem	0.00070377	0.311183	0.256	0.184	1	Brf1
Ccr7+ Tmem	0.00072621	0.33723	0.246	0.182	1	Umps
Ccr7+ Tmem	0.0007536	0.284689	0.389	0.277	1	Esf1
Ccr7+ Tmem	0.00077201	0.413365	0.207	0.151	1	Zfp507
Ccr7+ Tmem	0.00077776	0.424856	0.202	0.141	1	Nrros
Ccr7+ Tmem	0.00081801	0.367946	0.313	0.22	1	Clpp
Ccr7+ Tmem	0.00089715	0.283464	0.206	0.151	1	Ankrd49
Ccr7+ Tmem	0.00092324	0.257083	0.326	0.257	1	Cand1
Ccr7+ Tmem	0.00093139	0.343812	0.225	0.168	1	Gsr
Ccr7+ Tmem	0.00097139	0.299659	0.36	0.264	1	Fars2
Ccr7+ Tmem	0.00099321	0.389442	0.225	0.159	1	Entpd6
Ccr7+ Tmem	0.00099621	0.394225	0.285	0.203	1	Cherp
Ccr7+ Tmem	0.00100437	0.283461	0.275	0.207	1	Gm49336
Ccr7+ Tmem	0.00101813	0.330697	0.207	0.153	1	Zfp26
Ccr7+ Tmem	0.00103699	0.329058	0.247	0.184	1	Kmt2d
Ccr7+ Tmem	0.0010664	0.319122	0.278	0.202	1	Ltv1
Ccr7+ Tmem	0.00107228	0.325957	0.214	0.159	1	Acaa2
Ccr7+ Tmem	0.00111289	0.262882	0.301	0.231	1	Cwc27
Ccr7+ Tmem	0.00112359	0.442009	0.2	0.14	1	Atxn2
Ccr7+ Tmem	0.00112946	0.282589	0.283	0.216	1	Rab11fip2
Ccr7+ Tmem	0.00114508	0.428373	0.224	0.156	1	Surf2
Ccr7+ Tmem	0.00116176	0.333802	0.29	0.211	1	Exosc7
Ccr7+ Tmem	0.00119204	0.353881	0.288	0.218	1	Eefsec
Ccr7+ Tmem	0.00120311	0.251295	0.224	0.172	1	Dhx38
Ccr7+ Tmem	0.00120352	0.326472	0.238	0.167	1	Hscb
Ccr7+ Tmem	0.00122814	0.283262	0.209	0.164	1	Pole3
Ccr7+ Tmem	0.00126335	0.555971	0.207	0.136	1	Pigu
Ccr7+ Tmem	0.00126997	0.289801	0.222	0.163	1	Tmem209
Ccr7+ Tmem	0.00127186	0.2817	0.413	0.314	1	Pfdn6
Ccr7+ Tmem	0.00127482	0.255631	0.307	0.239	1	Las1l
Ccr7+ Tmem	0.00130661	0.350019	0.246	0.179	1	Mesd
Ccr7+ Tmem	0.00131483	0.288707	0.258	0.2	1	Vps13c
Ccr7+ Tmem	0.00132546	0.426168	0.365	0.259	1	Kars
Ccr7+ Tmem	0.00132838	0.382953	0.204	0.145	1	Mcm3
Ccr7+ Tmem	0.0013296	0.285932	0.236	0.174	1	Gatd3a
Ccr7+ Tmem	0.00137634	0.548916	0.201	0.134	1	Elp1
Ccr7+ Tmem	0.00147079	0.27785	0.388	0.292	1	Exosc1
Ccr7+ Tmem	0.00148277	0.289797	0.451	0.349	1	Cs
Ccr7+ Tmem	0.0015267	0.254522	0.226	0.17	1	Dlat
Ccr7+ Tmem	0.00158834	0.333899	0.228	0.167	1	Hint2
Ccr7+ Tmem	0.00167824	0.285522	0.228	0.175	1	Lonp1
Ccr7+ Tmem	0.00168596	0.270261	0.207	0.152	1	Hyi
Ccr7+ Tmem	0.00169788	0.478927	0.214	0.142	1	Pisd
Ccr7+ Tmem	0.00172579	0.323222	0.293	0.208	1	Clock
Ccr7+ Tmem	0.00174478	0.271837	0.306	0.227	1	Upf1
Ccr7+ Tmem	0.00183725	0.300689	0.247	0.183	1	Cks2
Ccr7+ Tmem	0.00185845	0.26406	0.202	0.151	1	Enox2
Ccr7+ Tmem	0.00194121	0.458634	0.228	0.151	1	Cage1
Ccr7+ Tmem	0.00195498	0.265732	0.375	0.285	1	Mtf2
Ccr7+ Tmem	0.00196409	0.318823	0.309	0.23	1	Arf3
Ccr7+ Tmem	0.00204785	0.3006	0.2	0.149	1	Gbe1
Ccr7+ Tmem	0.00207148	0.32814	0.212	0.149	1	Mrpl55
Ccr7+ Tmem	0.0022111	0.298455	0.26	0.197	1	Nom1
Ccr7+ Tmem	0.00225843	0.264013	0.309	0.239	1	Terf2
Ccr7+ Tmem	0.00241944	0.352089	0.3	0.223	1	Farsa
Ccr7+ Tmem	0.00245689	0.37006	0.315	0.232	1	Atp13a1
Ccr7+ Tmem	0.00245831	0.259175	0.43	0.323	1	Herc3
Ccr7+ Tmem	0.0025179	0.308354	0.275	0.209	1	Fcho1
Ccr7+ Tmem	0.00277629	0.356829	0.234	0.172	1	Aimp2
Ccr7+ Tmem	0.0029068	0.275644	0.205	0.157	1	Ercc4
Ccr7+ Tmem	0.00290886	0.28925	0.333	0.256	1	Pop5
Ccr7+ Tmem	0.00306585	0.352779	0.207	0.151	1	Dohh
Ccr7+ Tmem	0.00308496	0.298026	0.206	0.155	1	Cnot9
Ccr7+ Tmem	0.003191	0.333066	0.268	0.197	1	Mrpl38
Ccr7+ Tmem	0.00334865	0.264902	0.326	0.249	1	Rars
Ccr7+ Tmem	0.00354347	0.267979	0.282	0.223	1	Slc25a12
Ccr7+ Tmem	0.00356836	0.433503	0.259	0.188	1	Slc35d1
Ccr7+ Tmem	0.00380564	0.396224	0.321	0.227	1	Seh1l
Ccr7+ Tmem	0.00399447	0.346267	0.245	0.177	1	Hdac7
Ccr7+ Tmem	0.00444366	0.263416	0.45	0.346	1	Stip1
Ccr7+ Tmem	0.00450933	0.341722	0.282	0.211	1	Orc2
Ccr7+ Tmem	0.00452754	0.26406	0.236	0.181	1	Spen
Ccr7+ Tmem	0.00455703	0.331246	0.239	0.177	1	Arfgef2
Ccr7+ Tmem	0.00463377	0.320643	0.22	0.163	1	Ddx49
Ccr7+ Tmem	0.00543151	0.259386	0.299	0.232	1	Nek9
Ccr7+ Tmem	0.00550271	0.33634	0.23	0.169	1	Tec
Ccr7+ Tmem	0.00559751	0.349433	0.306	0.229	1	Wwox
Ccr7+ Tmem	0.00564688	0.361384	0.214	0.158	1	Nup93
Ccr7+ Tmem	0.00570768	0.263219	0.209	0.162	1	Bdh1
Ccr7+ Tmem	0.00603918	0.285628	0.214	0.163	1	Ncoa5
Ccr7+ Tmem	0.0060943	0.376514	0.296	0.223	1	Ccdc88b
Ccr7+ Tmem	0.00627328	0.292742	0.211	0.159	1	Mrpl39
Ccr7+ Tmem	0.00662085	0.316088	0.244	0.183	1	Hddc2
Ccr7+ Tmem	0.00676544	0.358817	0.288	0.21	1	Sgk1
Ccr7+ Tmem	0.00680789	0.2669	0.332	0.245	1	Zfp407
Ccr7+ Tmem	0.00691463	0.291942	0.207	0.158	1	Pde12
Ccr7+ Tmem	0.00720668	0.408887	0.236	0.163	1	Nufip1
Ccr7+ Tmem	0.00721693	0.385335	0.235	0.169	1	Nup205
Ccr7+ Tmem	0.00728514	0.481123	0.211	0.151	1	Atosa
Ccr7+ Tmem	0.00746089	0.41614	0.227	0.156	1	Utp15
Ccr7+ Tmem	0.00747722	0.270446	0.282	0.212	1	Vps26b
Ccr7+ Tmem	0.00752854	0.254394	0.304	0.241	1	Pmpca
Ccr7+ Tmem	0.00758356	0.298723	0.222	0.167	1	Cdc16
Ccr7+ Tmem	0.00759241	0.321419	0.236	0.174	1	Gfus
Ccr7+ Tmem	0.00764972	0.296075	0.205	0.155	1	Hmgxb3
Ccr7+ Tmem	0.00774824	0.256493	0.259	0.196	1	Spag7
Ccr7+ Tmem	0.00788047	0.294932	0.22	0.166	1	Tbc1d22a
Ccr7+ Tmem	0.00794269	0.261889	0.221	0.167	1	Rbmxl1
Ccr7+ Tmem	0.00795567	0.372372	0.267	0.19	1	Pex14
Ccr7+ Tmem	0.00858456	0.361655	0.239	0.177	1	Slc43a2
Ccr7+ Tmem	0.00863145	0.27017	0.234	0.179	1	1110059E24Rik
Ccr7+ Tmem	0.00981353	0.443196	0.262	0.182	1	Phkb
Iigp1+ Tmem	2.51e-150	1.45449	0.993	0.929	4.155e-146	Rapgef6
Iigp1+ Tmem	1.155e-148	1.91894	0.95	0.556	1.912e-144	Inpp4b
Iigp1+ Tmem	6.255e-116	3.4546	0.589	0.09	1.036e-111	Iigp1
Iigp1+ Tmem	7.502e-112	0.438651	1	1	1.242e-107	Tpt1
Iigp1+ Tmem	1.624e-105	1.43022	0.925	0.582	2.689e-101	Fam241a
Iigp1+ Tmem	1.2168e-92	1.8995	0.71	0.294	2.0146e-88	Jun
Iigp1+ Tmem	7.0182e-88	0.418602	1	1	1.1619e-83	Rps24
Iigp1+ Tmem	7.4791e-88	1.0013	0.986	0.872	1.2382e-83	Samhd1
Iigp1+ Tmem	2.0649e-84	1.62767	0.854	0.547	3.4187e-80	Gbp2
Iigp1+ Tmem	2.0062e-81	0.408124	1	1	3.3215e-77	Rpl35a
Iigp1+ Tmem	1.3909e-80	2.46019	0.524	0.124	2.3027e-76	Dapl1
Iigp1+ Tmem	1.9599e-79	0.878997	0.978	0.898	3.2448e-75	Ablim1
Iigp1+ Tmem	9.9202e-79	2.10214	0.639	0.254	1.6424e-74	Ndrg3
Iigp1+ Tmem	1.0338e-78	0.418535	1	1	1.7116e-74	Rplp1
Iigp1+ Tmem	2.198e-77	1.13779	0.933	0.586	3.639e-73	Sell
Iigp1+ Tmem	4.6056e-77	1.3879	0.76	0.384	7.6251e-73	Sh3bp5
Iigp1+ Tmem	2.6974e-75	0.358933	1	1	4.4657e-71	Rps27
Iigp1+ Tmem	1.2624e-74	1.48857	0.762	0.395	2.0901e-70	Elovl6
Iigp1+ Tmem	2.2935e-74	1.47897	0.726	0.358	3.797e-70	Patj
Iigp1+ Tmem	1.1138e-73	1.42217	0.751	0.365	1.844e-69	Zfp281
Iigp1+ Tmem	7.6066e-70	0.410128	1	1	1.2593e-65	Rps7
Iigp1+ Tmem	2.9917e-68	0.36631	1	1	4.9531e-64	Rps3a1
Iigp1+ Tmem	4.5322e-68	0.340512	1	1	7.5035e-64	Rpl30
Iigp1+ Tmem	5.5149e-68	1.04686	0.915	0.69	9.1304e-64	Tspan13
Iigp1+ Tmem	7.8091e-67	0.438552	1	1	1.2929e-62	Rpl12
Iigp1+ Tmem	8.9875e-65	1.54755	0.703	0.357	1.488e-60	Il6st
Iigp1+ Tmem	1.6062e-64	0.942106	0.918	0.641	2.6591e-60	Ccr7
Iigp1+ Tmem	1.6593e-64	0.773886	0.995	0.971	2.7471e-60	Arhgap15
Iigp1+ Tmem	1.9257e-64	3.10784	0.362	0.053	3.1882e-60	Igfbp4
Iigp1+ Tmem	2.1575e-64	0.353149	1	1	3.5719e-60	Rps21
Iigp1+ Tmem	1.2428e-63	0.335118	1	1	2.0576e-59	Rpl9
Iigp1+ Tmem	1.5376e-63	1.62132	0.742	0.4	2.5457e-59	Gbp5
Iigp1+ Tmem	1.201e-62	1.0912	0.876	0.619	1.9884e-58	Scml4
Iigp1+ Tmem	1.371e-62	0.743308	0.997	0.965	2.2698e-58	Zeb1
Iigp1+ Tmem	2.7297e-62	0.456152	1	1	4.5193e-58	Rps20
Iigp1+ Tmem	2.8867e-62	0.339627	1	1	4.7792e-58	Rpl37
Iigp1+ Tmem	7.9326e-62	2.04151	0.488	0.16	1.3133e-57	Gbp11
Iigp1+ Tmem	2.693e-61	0.389102	1	1	4.4585e-57	Rpl5
Iigp1+ Tmem	3.6571e-61	0.283024	1	1	6.0547e-57	Rpl19
Iigp1+ Tmem	9.4754e-61	0.895128	0.912	0.694	1.5688e-56	Igtp
Iigp1+ Tmem	1.1396e-60	0.712993	0.986	0.957	1.8868e-56	Ssh2
Iigp1+ Tmem	3.2881e-60	0.675622	0.999	0.954	5.4437e-56	Satb1
Iigp1+ Tmem	1.6391e-59	0.387879	1	1	2.7137e-55	Rps8
Iigp1+ Tmem	2.0057e-58	0.350092	1	1	3.3206e-54	Rps4x
Iigp1+ Tmem	2.3126e-58	0.387793	1	1	3.8287e-54	Rps28
Iigp1+ Tmem	1.0601e-57	0.373652	1	1	1.7551e-53	Rps9
Iigp1+ Tmem	1.1699e-57	0.32518	1	1	1.9369e-53	Rpl21
Iigp1+ Tmem	2.1733e-57	0.36354	1	1	3.5981e-53	Rps15a
Iigp1+ Tmem	3.431e-57	1.22012	0.759	0.451	5.6804e-53	Kif1b
Iigp1+ Tmem	1.35e-56	0.906869	0.932	0.728	2.2351e-52	Ppm1h
Iigp1+ Tmem	2.1191e-56	0.298775	1	1	3.5085e-52	Rplp2
Iigp1+ Tmem	3.4782e-56	0.335765	1	1	5.7585e-52	Rps16
Iigp1+ Tmem	2.4727e-54	0.341045	1	1	4.0938e-50	Rps15
Iigp1+ Tmem	7.6422e-54	1.13642	0.761	0.433	1.2652e-49	Map3k5
Iigp1+ Tmem	9.146e-54	1.52973	0.654	0.313	1.5142e-49	Pik3c2a
Iigp1+ Tmem	9.8689e-54	2.29934	0.43	0.116	1.6339e-49	Oasl2
Iigp1+ Tmem	1.2302e-53	0.763658	0.96	0.845	2.0367e-49	Txk
Iigp1+ Tmem	3.0635e-53	0.688978	0.982	0.893	5.0719e-49	H2-T23
Iigp1+ Tmem	3.0795e-53	0.58961	0.998	0.992	5.0984e-49	Itk
Iigp1+ Tmem	1.4453e-52	0.269722	1	1	2.3928e-48	Rps14
Iigp1+ Tmem	4.3752e-52	0.3641	1	1	7.2436e-48	Rpl13
Iigp1+ Tmem	8.1258e-52	0.288809	1	1	1.3453e-47	Rps3
Iigp1+ Tmem	9.5031e-52	0.309768	1	1	1.5733e-47	Rpl18
Iigp1+ Tmem	2.2423e-51	0.312156	1	1	3.7124e-47	Rpl17
Iigp1+ Tmem	2.4035e-51	1.94498	0.572	0.249	3.9792e-47	Cd55
Iigp1+ Tmem	2.9851e-51	0.272908	1	1	4.9421e-47	Rpl34
Iigp1+ Tmem	5.1057e-51	1.08309	0.858	0.667	8.453e-47	Smap2
Iigp1+ Tmem	6.0337e-51	1.19384	0.76	0.472	9.9894e-47	Ssbp2
Iigp1+ Tmem	6.0556e-51	0.302308	1	1	1.0026e-46	Rps10
Iigp1+ Tmem	1.7321e-50	0.283082	1	1	2.8676e-46	Eef1a1
Iigp1+ Tmem	2.0875e-50	1.55457	0.549	0.223	3.4561e-46	Gadd45g
Iigp1+ Tmem	2.424e-50	1.88272	0.437	0.135	4.0132e-46	Trib2
Iigp1+ Tmem	2.8416e-50	0.282598	1	1	4.7046e-46	Rps13
Iigp1+ Tmem	4.1961e-50	1.89695	0.492	0.156	6.947e-46	Treml2
Iigp1+ Tmem	4.298e-49	0.308801	1	1	7.1158e-45	Rpl6
Iigp1+ Tmem	6.7179e-49	1.42092	0.639	0.326	1.1122e-44	Abtb2
Iigp1+ Tmem	8.3481e-49	0.915614	0.85	0.636	1.3821e-44	Il4ra
Iigp1+ Tmem	1.3606e-48	1.1046	0.71	0.425	2.2526e-44	Irgm2
Iigp1+ Tmem	1.6887e-48	1.22975	0.742	0.471	2.7958e-44	Sptbn1
Iigp1+ Tmem	3.2684e-48	0.363256	1	1	5.4112e-44	Rps26
Iigp1+ Tmem	1.2686e-47	0.364495	1	1	2.1003e-43	Rpl10
Iigp1+ Tmem	4.2213e-47	0.314605	1	1	6.9888e-43	Rpl37a
Iigp1+ Tmem	6.3681e-47	0.368275	1	1	1.0543e-42	Rpl35
Iigp1+ Tmem	1.5165e-46	2.4921	0.349	0.072	2.5108e-42	Ifngr2
Iigp1+ Tmem	1.9014e-46	1.71204	0.525	0.204	3.148e-42	Gm19705
Iigp1+ Tmem	2.6446e-46	0.33999	1	1	4.3784e-42	Rpl39
Iigp1+ Tmem	3.3222e-46	0.752307	0.917	0.809	5.5002e-42	Arid5a
Iigp1+ Tmem	4.1626e-46	0.390966	1	1	6.8915e-42	Rps19
Iigp1+ Tmem	9.8981e-46	0.313978	1	1	1.6387e-41	Rpl8
Iigp1+ Tmem	1.0426e-45	0.266341	1	1	1.7261e-41	Rpl18a
Iigp1+ Tmem	1.9716e-45	3.45608	0.264	0.032	3.2642e-41	Slc28a2b
Iigp1+ Tmem	1.9891e-45	0.821466	0.899	0.731	3.2931e-41	Arid5b
Iigp1+ Tmem	2.3356e-45	0.383424	1	1	3.8668e-41	Eef1b2
Iigp1+ Tmem	3.1475e-45	0.326231	1	1	5.211e-41	Rack1
Iigp1+ Tmem	6.7305e-45	0.824388	0.912	0.729	1.1143e-40	Ifi47
Iigp1+ Tmem	1.0196e-44	0.837985	0.762	0.475	1.6881e-40	Tnfsf8
Iigp1+ Tmem	1.2939e-44	1.07166	0.83	0.579	2.1422e-40	Sesn3
Iigp1+ Tmem	1.5971e-44	0.315711	1	1	2.6442e-40	Rps5
Iigp1+ Tmem	2.7367e-44	0.321741	1	1	4.5308e-40	Rpl23
Iigp1+ Tmem	2.9209e-44	1.36512	0.585	0.269	4.8359e-40	Actn1
Iigp1+ Tmem	4.3633e-44	0.585718	0.988	0.927	7.2238e-40	Bach2
Iigp1+ Tmem	5.2693e-44	0.301888	1	1	8.7238e-40	Rps27a
Iigp1+ Tmem	5.52e-44	0.701712	0.943	0.874	9.139e-40	Npc2
Iigp1+ Tmem	1.1551e-43	2.05783	0.382	0.119	1.9123e-39	Gbp10
Iigp1+ Tmem	1.464e-43	0.472556	0.997	0.992	2.4239e-39	Tut4
Iigp1+ Tmem	4.285e-43	0.948548	0.835	0.596	7.0943e-39	Rnf213
Iigp1+ Tmem	6.4258e-43	1.15212	0.646	0.371	1.0639e-38	Etv6
Iigp1+ Tmem	8.1929e-43	0.319367	1	1	1.3564e-38	Rps29
Iigp1+ Tmem	9.6761e-43	0.298406	1	1	1.602e-38	Rpl27a
Iigp1+ Tmem	3.29e-42	0.311778	1	1	5.447e-38	Rpl26
Iigp1+ Tmem	4.6967e-42	1.23775	0.584	0.298	7.7759e-38	Map3k8
Iigp1+ Tmem	9.5792e-42	0.780339	0.901	0.723	1.5859e-37	Tcf7
Iigp1+ Tmem	4.591e-41	0.819543	0.803	0.525	7.6008e-37	Tcp11l2
Iigp1+ Tmem	6.8353e-41	0.260734	1	1	1.1317e-36	Rpl36
Iigp1+ Tmem	1.0488e-40	2.77262	0.265	0.044	1.7364e-36	Plekho1
Iigp1+ Tmem	2.7625e-40	0.321652	1	1	4.5736e-36	Rplp0
Iigp1+ Tmem	3.2107e-40	0.346627	1	1	5.3157e-36	Rps18
Iigp1+ Tmem	8.4573e-40	0.392866	1	0.999	1.4002e-35	Rpl36a
Iigp1+ Tmem	3.3316e-39	0.786939	0.834	0.601	5.5159e-35	Gpr18
Iigp1+ Tmem	6.0674e-39	0.543022	0.973	0.902	1.0045e-34	Cox7a2l
Iigp1+ Tmem	6.6355e-39	0.774385	0.898	0.766	1.0986e-34	Prkcq
Iigp1+ Tmem	8.3312e-39	1.14768	0.75	0.531	1.3793e-34	Rap1gds1
Iigp1+ Tmem	8.7222e-39	0.268309	1	1	1.4441e-34	Rpl7
Iigp1+ Tmem	1.672e-38	1.56759	0.48	0.19	2.7682e-34	Tgtp1
Iigp1+ Tmem	2.1761e-38	0.266455	1	1	3.6027e-34	Rpl11
Iigp1+ Tmem	8.0135e-38	0.640777	0.974	0.935	1.3267e-33	Gm20186
Iigp1+ Tmem	3.7658e-37	0.886101	0.865	0.653	6.2346e-33	Thada
Iigp1+ Tmem	3.8483e-37	0.299252	1	1	6.3713e-33	Rpl22
Iigp1+ Tmem	4.6054e-37	0.323683	1	1	7.6247e-33	Rpl10a
Iigp1+ Tmem	1.2322e-36	0.981307	0.804	0.574	2.04e-32	Lef1
Iigp1+ Tmem	2.7012e-36	1.14932	0.65	0.381	4.4721e-32	Phlpp1
Iigp1+ Tmem	3.2549e-36	0.785729	0.748	0.477	5.3888e-32	Rtp4
Iigp1+ Tmem	5.8694e-36	1.52331	0.371	0.144	9.7173e-32	Ext1
Iigp1+ Tmem	1.003e-35	1.28158	0.567	0.304	1.6606e-31	Frmd4b
Iigp1+ Tmem	1.9322e-35	1.07818	0.739	0.493	3.199e-31	Parp14
Iigp1+ Tmem	2.371e-35	0.990939	0.818	0.596	3.9254e-31	Ifi203
Iigp1+ Tmem	2.5269e-35	1.02883	0.784	0.563	4.1835e-31	Gbp7
Iigp1+ Tmem	2.6677e-35	0.322334	1	1	4.4166e-31	Rpl15
Iigp1+ Tmem	2.8065e-35	0.296979	1	1	4.6464e-31	Rpl32
Iigp1+ Tmem	6.1774e-35	0.665766	0.874	0.692	1.0227e-30	Socs3
Iigp1+ Tmem	8.3732e-35	0.874929	0.764	0.549	1.3863e-30	Gm56730
Iigp1+ Tmem	8.7812e-35	1.84641	0.304	0.096	1.4538e-30	Ncf1
Iigp1+ Tmem	2.5109e-34	0.762747	0.817	0.591	4.1571e-30	Trim30a
Iigp1+ Tmem	2.8394e-34	1.08361	0.63	0.362	4.7009e-30	Stat2
Iigp1+ Tmem	5.1278e-34	0.968679	0.705	0.451	8.4896e-30	Ifi208
Iigp1+ Tmem	6.6819e-34	1.11513	0.673	0.456	1.1063e-29	Ppa1
Iigp1+ Tmem	1.0075e-33	0.997825	0.646	0.397	1.6681e-29	Slfn8
Iigp1+ Tmem	1.5584e-33	0.821959	0.78	0.562	2.5802e-29	Dgka
Iigp1+ Tmem	1.6991e-33	0.992668	0.64	0.384	2.813e-29	Nsmce1
Iigp1+ Tmem	2.8368e-33	0.896427	0.791	0.593	4.6966e-29	Cd69
Iigp1+ Tmem	5.0276e-33	1.09218	0.639	0.381	8.3237e-29	Il17ra
Iigp1+ Tmem	6.3352e-33	0.745524	0.924	0.816	1.0489e-28	Klf2
Iigp1+ Tmem	4.7387e-32	0.588987	0.907	0.767	7.8454e-28	Stat5b
Iigp1+ Tmem	6.7775e-32	0.863812	0.755	0.532	1.1221e-27	Zfp36
Iigp1+ Tmem	6.9169e-32	1.08807	0.654	0.389	1.1452e-27	Sbno2
Iigp1+ Tmem	7.6572e-32	0.284596	1	1	1.2677e-27	Rpsa
Iigp1+ Tmem	1.3062e-31	0.720012	0.923	0.805	2.1626e-27	Mndal
Iigp1+ Tmem	1.432e-31	1.00129	0.646	0.39	2.3709e-27	Fas
Iigp1+ Tmem	1.7899e-31	0.871861	0.621	0.39	2.9634e-27	Gm56555
Iigp1+ Tmem	1.8719e-31	1.22668	0.546	0.292	3.0991e-27	Pik3ip1
Iigp1+ Tmem	2.0704e-31	1.47503	0.424	0.184	3.4278e-27	Slc49a4
Iigp1+ Tmem	2.1342e-31	0.290236	1	1	3.5334e-27	Rpl3
Iigp1+ Tmem	3.1116e-31	1.42229	0.467	0.206	5.1516e-27	Cep97
Iigp1+ Tmem	3.3018e-31	0.813421	0.74	0.545	5.4665e-27	Apobec3
Iigp1+ Tmem	3.5506e-31	1.87328	0.316	0.113	5.8785e-27	Slfn5
Iigp1+ Tmem	5.9899e-31	0.654222	0.941	0.857	9.9168e-27	Prkch
Iigp1+ Tmem	2.4361e-30	0.759061	0.764	0.524	4.0332e-26	Ifi206
Iigp1+ Tmem	4.1207e-30	0.278786	1	0.999	6.8222e-26	Rpl31
Iigp1+ Tmem	5.5691e-30	1.15127	0.609	0.392	9.2202e-26	Herc6
Iigp1+ Tmem	6.8916e-30	0.830456	0.715	0.52	1.141e-25	Plac8
Iigp1+ Tmem	7.9489e-30	1.12715	0.497	0.264	1.316e-25	Pml
Iigp1+ Tmem	1.1029e-29	0.779908	0.884	0.778	1.826e-25	Irf1
Iigp1+ Tmem	1.244e-29	0.857392	0.763	0.535	2.0596e-25	Parp9
Iigp1+ Tmem	1.9266e-29	0.648149	0.873	0.73	3.1897e-25	Grk6
Iigp1+ Tmem	2.3759e-29	2.62789	0.246	0.052	3.9335e-25	Gm43698
Iigp1+ Tmem	3.1878e-29	0.852014	0.689	0.451	5.2777e-25	Nup210
Iigp1+ Tmem	6.7553e-29	1.14536	0.461	0.248	1.1184e-24	Ift80
Iigp1+ Tmem	7.022e-29	0.711509	0.798	0.58	1.1626e-24	Fam169b
Iigp1+ Tmem	7.5955e-29	0.480109	0.963	0.925	1.2575e-24	Bltp1
Iigp1+ Tmem	1.3776e-28	0.737565	0.776	0.515	2.2807e-24	Gbp6
Iigp1+ Tmem	4.268e-28	0.267272	1	1	7.0661e-24	Rpl28
Iigp1+ Tmem	4.288e-28	1.00392	0.474	0.234	7.0992e-24	Ifit3
Iigp1+ Tmem	6.0113e-28	0.741422	0.809	0.58	9.9523e-24	ENSMUSG00000121501
Iigp1+ Tmem	7.765e-28	1.13721	0.476	0.237	1.2856e-23	A930005H10Rik
Iigp1+ Tmem	8.0249e-28	1.24608	0.454	0.248	1.3286e-23	Rnasel
Iigp1+ Tmem	1.2365e-27	0.912706	0.626	0.382	2.0472e-23	Ifi214
Iigp1+ Tmem	1.2916e-27	0.436098	0.987	0.931	2.1384e-23	Foxp1
Iigp1+ Tmem	1.3664e-27	0.743646	0.676	0.443	2.2622e-23	Ifi213
Iigp1+ Tmem	1.5701e-27	1.16944	0.412	0.186	2.5995e-23	Ifit1
Iigp1+ Tmem	1.7867e-27	0.267094	1	1	2.9581e-23	Rps6
Iigp1+ Tmem	1.9953e-27	0.765393	0.724	0.499	3.3035e-23	Ctss
Iigp1+ Tmem	3.0145e-27	0.723114	0.746	0.543	4.9909e-23	Zbtb20
Iigp1+ Tmem	3.076e-27	0.651145	0.913	0.837	5.0927e-23	Pde4b
Iigp1+ Tmem	8.9806e-27	1.74224	0.25	0.078	1.4868e-22	Rapgef4
Iigp1+ Tmem	1.1028e-26	0.526056	0.965	0.93	1.8257e-22	Mcl1
Iigp1+ Tmem	3.1595e-26	0.585678	0.87	0.7	5.2309e-22	Gbp4
Iigp1+ Tmem	1.3087e-25	0.892074	0.761	0.605	2.1667e-21	Ube2h
Iigp1+ Tmem	1.5948e-25	1.07757	0.509	0.292	2.6404e-21	Daxx
Iigp1+ Tmem	1.7608e-25	0.414411	0.986	0.962	2.9152e-21	Nsd3
Iigp1+ Tmem	5.5758e-25	1.39153	0.322	0.123	9.2312e-21	Igf1r
Iigp1+ Tmem	1.648e-24	0.729857	0.734	0.553	2.7284e-20	Casp8
Iigp1+ Tmem	1.6907e-24	1.98433	0.274	0.083	2.7991e-20	Spef2
Iigp1+ Tmem	2.0572e-24	2.08271	0.26	0.072	3.4059e-20	Slc30a4
Iigp1+ Tmem	3.7862e-24	0.664494	0.776	0.594	6.2685e-20	Trim12a
Iigp1+ Tmem	5.9109e-24	0.257218	0.999	1	9.786e-20	Naca
Iigp1+ Tmem	1.0958e-23	0.483608	0.947	0.874	1.8141e-19	Ikzf1
Iigp1+ Tmem	3.046e-23	0.569505	0.826	0.69	5.043e-19	Slfn1
Iigp1+ Tmem	3.3355e-23	0.411065	0.851	0.64	5.5222e-19	Ifi27l2a
Iigp1+ Tmem	3.8982e-23	0.510193	0.913	0.782	6.4538e-19	Gm8369
Iigp1+ Tmem	5.1528e-23	0.70783	0.8	0.691	8.531e-19	Kpna1
Iigp1+ Tmem	5.8219e-23	0.798318	0.641	0.435	9.6388e-19	Dpp4
Iigp1+ Tmem	5.9266e-23	0.423023	0.972	0.946	9.8121e-19	Smchd1
Iigp1+ Tmem	6.3624e-23	0.585508	0.861	0.727	1.0534e-18	Osbpl9
Iigp1+ Tmem	6.4682e-23	1.59497	0.228	0.084	1.0709e-18	A330040F15Rik
Iigp1+ Tmem	6.6464e-23	0.762952	0.668	0.47	1.1004e-18	Cmah
Iigp1+ Tmem	7.0625e-23	1.11762	0.375	0.183	1.1693e-18	Tdrp
Iigp1+ Tmem	7.8156e-23	1.52819	0.453	0.254	1.2939e-18	Setd7
Iigp1+ Tmem	1.1594e-22	1.01519	0.478	0.267	1.9195e-18	Dph5
Iigp1+ Tmem	1.5717e-22	0.628934	0.789	0.605	2.6022e-18	Ifi209
Iigp1+ Tmem	3.5533e-22	0.669951	0.825	0.675	5.8829e-18	Osbpl8
Iigp1+ Tmem	5.7603e-22	0.574659	0.727	0.514	9.5367e-18	Ms4a4c
Iigp1+ Tmem	1.0884e-21	0.754175	0.661	0.447	1.802e-17	Tgtp2
Iigp1+ Tmem	1.4893e-21	1.2092	0.364	0.174	2.4656e-17	Rflnb
Iigp1+ Tmem	2.1393e-21	0.563321	0.871	0.758	3.5418e-17	Cyfip2
Iigp1+ Tmem	2.7682e-21	0.817376	0.758	0.591	4.5831e-17	Arid4a
Iigp1+ Tmem	1.0441e-20	0.267393	1	0.998	1.7287e-16	Rpl4
Iigp1+ Tmem	1.4623e-20	0.784188	0.611	0.429	2.421e-16	Myb
Iigp1+ Tmem	1.5425e-20	0.72781	0.676	0.49	2.5537e-16	Aff1
Iigp1+ Tmem	1.7683e-20	0.678516	0.737	0.557	2.9276e-16	Nup153
Iigp1+ Tmem	1.9301e-20	0.621008	0.724	0.569	3.1955e-16	Map4k4
Iigp1+ Tmem	2.3878e-20	0.336789	0.992	0.974	3.9533e-16	Elf1
Iigp1+ Tmem	3.3728e-20	0.712684	0.566	0.366	5.584e-16	Klhdc1
Iigp1+ Tmem	3.5134e-20	0.577168	0.667	0.474	5.8167e-16	Rigi
Iigp1+ Tmem	6.4899e-20	0.913132	0.487	0.297	1.0745e-15	Cdkn2d
Iigp1+ Tmem	1.4536e-19	1.18977	0.285	0.123	2.4066e-15	Usp6nl
Iigp1+ Tmem	1.6753e-19	1.26276	0.359	0.169	2.7736e-15	5830468F06Rik
Iigp1+ Tmem	2.1438e-19	0.632282	0.629	0.436	3.5493e-15	Aff3
Iigp1+ Tmem	2.5597e-19	1.3683	0.28	0.129	4.2378e-15	Usp28
Iigp1+ Tmem	3.5261e-19	0.897105	0.634	0.468	5.8378e-15	Bbx
Iigp1+ Tmem	5.4036e-19	1.11109	0.429	0.248	8.9461e-15	1810041H14Rik
Iigp1+ Tmem	6.6629e-19	0.748642	0.583	0.387	1.1031e-14	Itpr2
Iigp1+ Tmem	1.9926e-18	0.496614	0.867	0.751	3.2989e-14	Ubac2
Iigp1+ Tmem	2.25e-18	0.77971	0.579	0.379	3.725e-14	Tmem71
Iigp1+ Tmem	3.9543e-18	0.716717	0.535	0.34	6.5468e-14	Gm20559
Iigp1+ Tmem	4.3959e-18	0.524707	0.877	0.825	7.2779e-14	Smc4
Iigp1+ Tmem	5.099e-18	0.705888	0.647	0.445	8.4418e-14	Irgm1
Iigp1+ Tmem	7.5355e-18	1.28926	0.252	0.111	1.2476e-13	Il6ra
Iigp1+ Tmem	9.1422e-18	1.0471	0.376	0.194	1.5136e-13	Ddx60
Iigp1+ Tmem	1.1497e-17	1.53017	0.224	0.085	1.9035e-13	Tha1
Iigp1+ Tmem	1.4459e-17	0.725627	0.536	0.344	2.3938e-13	Zc3h12d
Iigp1+ Tmem	1.4728e-17	1.28338	0.27	0.12	2.4384e-13	Als2cl
Iigp1+ Tmem	3.0604e-17	1.06674	0.251	0.119	5.0669e-13	Isg20
Iigp1+ Tmem	3.3554e-17	0.50221	0.747	0.617	5.5552e-13	Aff4
Iigp1+ Tmem	3.884e-17	0.373313	0.838	0.762	6.4304e-13	Dip2b
Iigp1+ Tmem	4.0228e-17	1.10862	0.325	0.162	6.6602e-13	Gm57206
Iigp1+ Tmem	5.09e-17	0.518662	0.853	0.761	8.427e-13	Birc3
Iigp1+ Tmem	6.712e-17	0.318586	0.895	0.813	1.1112e-12	Clint1
Iigp1+ Tmem	9.5077e-17	0.648859	0.704	0.525	1.5741e-12	Nfkbiz
Iigp1+ Tmem	1.0651e-16	1.12209	0.317	0.161	1.7634e-12	Tec
Iigp1+ Tmem	1.1793e-16	0.880667	0.479	0.293	1.9524e-12	Gpr146
Iigp1+ Tmem	1.6413e-16	0.970316	0.492	0.329	2.7173e-12	Tespa1
Iigp1+ Tmem	1.6483e-16	1.26	0.223	0.092	2.7289e-12	Cd86
Iigp1+ Tmem	2.0102e-16	0.80131	0.538	0.372	3.3281e-12	Ripk1
Iigp1+ Tmem	2.0364e-16	0.420578	0.759	0.643	3.3714e-12	Smc1a
Iigp1+ Tmem	2.6381e-16	0.89566	0.44	0.258	4.3676e-12	Rbl1
Iigp1+ Tmem	3.1618e-16	0.712408	0.698	0.526	5.2346e-12	Gbp9
Iigp1+ Tmem	3.5406e-16	0.87736	0.536	0.366	5.8618e-12	Gm41331
Iigp1+ Tmem	3.8635e-16	0.525071	0.637	0.455	6.3964e-12	Cd274
Iigp1+ Tmem	5.2362e-16	0.609071	0.539	0.368	8.669e-12	Epb41l4aos
Iigp1+ Tmem	5.4476e-16	0.543216	0.665	0.518	9.0191e-12	Il21r
Iigp1+ Tmem	7.2185e-16	0.393593	0.903	0.882	1.1951e-11	Epb41
Iigp1+ Tmem	7.5206e-16	0.758231	0.549	0.377	1.2451e-11	Ncoa3
Iigp1+ Tmem	8.1091e-16	0.754503	0.536	0.342	1.3425e-11	Slamf6
Iigp1+ Tmem	8.4996e-16	0.861843	0.382	0.214	1.4072e-11	Rgs10
Iigp1+ Tmem	1.3269e-15	0.437959	0.767	0.636	2.1968e-11	Hivep2
Iigp1+ Tmem	1.6007e-15	1.31246	0.279	0.131	2.65e-11	Frmd6
Iigp1+ Tmem	2.3155e-15	0.458825	0.777	0.655	3.8335e-11	Rhoh
Iigp1+ Tmem	2.5564e-15	1.47025	0.217	0.082	4.2323e-11	H2-Ob
Iigp1+ Tmem	2.7529e-15	0.839942	0.453	0.285	4.5577e-11	Zbtb11
Iigp1+ Tmem	3.2591e-15	0.584572	0.75	0.622	5.3957e-11	Cnot4
Iigp1+ Tmem	3.2692e-15	0.61573	0.61	0.422	5.4124e-11	Trim12c
Iigp1+ Tmem	3.8275e-15	0.528455	0.793	0.693	6.3369e-11	Jmjd1c
Iigp1+ Tmem	4.1946e-15	0.393424	0.81	0.702	6.9446e-11	Bclaf1
Iigp1+ Tmem	4.4463e-15	0.804238	0.507	0.359	7.3612e-11	Mov10
Iigp1+ Tmem	6.6326e-15	0.455284	0.757	0.634	1.0981e-10	Mbnl2
Iigp1+ Tmem	8.1242e-15	0.257022	0.992	0.991	1.345e-10	Cd53
Iigp1+ Tmem	8.3963e-15	0.574906	0.812	0.711	1.3901e-10	Socs1
Iigp1+ Tmem	1.0152e-14	0.546562	0.636	0.496	1.6807e-10	Tor1aip2
Iigp1+ Tmem	1.2188e-14	0.528739	0.636	0.458	2.0178e-10	Gbp8
Iigp1+ Tmem	1.5288e-14	0.885953	0.352	0.213	2.5311e-10	Setdb2
Iigp1+ Tmem	1.8163e-14	0.7882	0.471	0.329	3.0071e-10	Nrip1
Iigp1+ Tmem	2.3825e-14	0.678538	0.538	0.377	3.9445e-10	Tspan5
Iigp1+ Tmem	2.6424e-14	0.636645	0.442	0.307	4.3748e-10	Usp18
Iigp1+ Tmem	3.0997e-14	0.257551	0.972	0.948	5.1319e-10	Arl6ip5
Iigp1+ Tmem	3.1857e-14	0.581335	0.66	0.478	5.2742e-10	Dtx3l
Iigp1+ Tmem	3.2962e-14	1.10953	0.222	0.111	5.4572e-10	Inpp5a
Iigp1+ Tmem	3.6633e-14	0.926121	0.333	0.189	6.0649e-10	Ifih1
Iigp1+ Tmem	4.5736e-14	0.602981	0.695	0.542	7.572e-10	Arhgap26
Iigp1+ Tmem	5.4509e-14	0.651249	0.513	0.362	9.0245e-10	Pced1b
Iigp1+ Tmem	7.1864e-14	0.367402	0.908	0.837	1.1898e-09	Cd247
Iigp1+ Tmem	1.1772e-13	0.317607	0.974	0.945	1.9489e-09	Ankrd11
Iigp1+ Tmem	1.2717e-13	0.831676	0.377	0.224	2.1054e-09	Pnpt1
Iigp1+ Tmem	2.5334e-13	0.493896	0.641	0.471	4.1943e-09	Xaf1
Iigp1+ Tmem	2.5828e-13	0.637191	0.595	0.434	4.276e-09	Mcm4
Iigp1+ Tmem	2.7442e-13	0.567244	0.538	0.391	4.5433e-09	Ctse
Iigp1+ Tmem	2.9378e-13	0.788267	0.37	0.222	4.8638e-09	Rpain
Iigp1+ Tmem	3.0972e-13	0.591947	0.745	0.655	5.1277e-09	Agfg1
Iigp1+ Tmem	3.2429e-13	0.524748	0.648	0.494	5.3689e-09	Tapt1
Iigp1+ Tmem	5.2302e-13	0.680923	0.574	0.398	8.6591e-09	Hdac4
Iigp1+ Tmem	7.0047e-13	0.901363	0.289	0.155	1.1597e-08	Myc
Iigp1+ Tmem	1.3265e-12	0.547773	0.66	0.508	2.1962e-08	Rab18
Iigp1+ Tmem	1.5929e-12	0.268911	0.808	0.665	2.6372e-08	Irf7
Iigp1+ Tmem	1.5952e-12	0.288738	0.985	0.973	2.6411e-08	Nsa2
Iigp1+ Tmem	1.9918e-12	0.533028	0.671	0.532	3.2976e-08	Dnajc7
Iigp1+ Tmem	2.0202e-12	0.767756	0.452	0.278	3.3447e-08	Nsg2
Iigp1+ Tmem	2.1091e-12	0.459141	0.723	0.587	3.4918e-08	Rnf19a
Iigp1+ Tmem	2.1298e-12	0.265871	0.989	0.989	3.5262e-08	Stk17b
Iigp1+ Tmem	2.507e-12	0.925317	0.24	0.115	4.1506e-08	Ifit1bl1
Iigp1+ Tmem	2.628e-12	0.352997	0.864	0.807	4.3509e-08	Il7r
Iigp1+ Tmem	2.8068e-12	0.342929	0.837	0.738	4.647e-08	Crlf3
Iigp1+ Tmem	2.9525e-12	0.903491	0.349	0.22	4.8882e-08	Frat2
Iigp1+ Tmem	2.9662e-12	0.461967	0.747	0.585	4.9109e-08	S1pr1
Iigp1+ Tmem	2.9882e-12	0.461294	0.605	0.471	4.9473e-08	Zhx2
Iigp1+ Tmem	3.4598e-12	0.677181	0.525	0.381	5.7281e-08	Prps1
Iigp1+ Tmem	3.6811e-12	0.71959	0.401	0.271	6.0944e-08	Phf11c
Iigp1+ Tmem	3.7027e-12	1.01199	0.34	0.205	6.1302e-08	Camsap2
Iigp1+ Tmem	5.4281e-12	0.62716	0.451	0.301	8.9868e-08	Cd2ap
Iigp1+ Tmem	5.9225e-12	1.38851	0.211	0.095	9.8053e-08	Disp1
Iigp1+ Tmem	6.7093e-12	0.290852	0.968	0.939	1.1108e-07	Zc3hav1
Iigp1+ Tmem	7.1239e-12	0.652608	0.518	0.377	1.1794e-07	Atp13a3
Iigp1+ Tmem	1.0669e-11	0.498232	0.661	0.531	1.7664e-07	Nin
Iigp1+ Tmem	1.3744e-11	0.293761	0.876	0.814	2.2754e-07	Clk1
Iigp1+ Tmem	1.6358e-11	0.769294	0.408	0.264	2.7082e-07	Eif2ak2
Iigp1+ Tmem	1.7897e-11	0.747239	0.366	0.237	2.963e-07	Kat2b
Iigp1+ Tmem	2.1619e-11	0.744076	0.465	0.308	3.5793e-07	Nampt
Iigp1+ Tmem	2.2634e-11	0.427657	0.809	0.703	3.7473e-07	Huwe1
Iigp1+ Tmem	2.4629e-11	0.450724	0.749	0.645	4.0775e-07	Zfp36l1
Iigp1+ Tmem	2.9885e-11	0.270086	0.984	0.981	4.9478e-07	Chmp4b
Iigp1+ Tmem	4.0031e-11	0.622812	0.524	0.39	6.6276e-07	Phc3
Iigp1+ Tmem	4.2746e-11	0.535077	0.604	0.478	7.0771e-07	Tasor2
Iigp1+ Tmem	4.6969e-11	0.395308	0.616	0.48	7.7762e-07	Rab3gap1
Iigp1+ Tmem	5.6377e-11	0.569366	0.379	0.277	9.3338e-07	Secisbp2
Iigp1+ Tmem	6.05e-11	0.615755	0.467	0.324	1.0016e-06	Taf4b
Iigp1+ Tmem	6.1547e-11	0.717314	0.397	0.258	1.019e-06	Pecam1
Iigp1+ Tmem	6.3212e-11	0.895303	0.307	0.197	1.0465e-06	Soat1
Iigp1+ Tmem	7.2703e-11	0.838763	0.339	0.206	1.2037e-06	St6gal1
Iigp1+ Tmem	7.7368e-11	0.970497	0.287	0.159	1.2809e-06	Parp12
Iigp1+ Tmem	7.9612e-11	0.626828	0.51	0.358	1.3181e-06	Mitd1
Iigp1+ Tmem	8.017e-11	0.642494	0.392	0.277	1.3273e-06	Exoc6
Iigp1+ Tmem	9.315e-11	0.566208	0.373	0.261	1.5422e-06	Trim56
Iigp1+ Tmem	1.3675e-10	0.633248	0.56	0.4	2.264e-06	Evl
Iigp1+ Tmem	1.5166e-10	0.272907	0.974	0.968	2.5109e-06	Atp11b
Iigp1+ Tmem	1.7995e-10	0.827609	0.417	0.27	2.9792e-06	Washc3
Iigp1+ Tmem	1.8037e-10	0.612565	0.427	0.276	2.9862e-06	Uba7
Iigp1+ Tmem	1.9199e-10	0.622273	0.572	0.443	3.1786e-06	Cnp
Iigp1+ Tmem	1.9254e-10	0.694418	0.416	0.277	3.1877e-06	Tnfrsf26
Iigp1+ Tmem	2.3239e-10	0.710205	0.363	0.249	3.8474e-06	Apex1
Iigp1+ Tmem	2.6763e-10	0.54631	0.615	0.472	4.4309e-06	Zup1
Iigp1+ Tmem	2.8222e-10	0.32914	0.495	0.338	4.6724e-06	Tmem64
Iigp1+ Tmem	3.536e-10	0.845835	0.326	0.177	5.8541e-06	1600014C10Rik
Iigp1+ Tmem	4.665e-10	0.362224	0.747	0.614	7.7234e-06	Pik3cd
Iigp1+ Tmem	4.671e-10	0.567259	0.497	0.366	7.7334e-06	Polr1f
Iigp1+ Tmem	6.1294e-10	0.399013	0.583	0.446	1.0148e-05	Pim2
Iigp1+ Tmem	7.0056e-10	0.50425	0.52	0.39	1.1599e-05	Washc4
Iigp1+ Tmem	7.0527e-10	0.771299	0.251	0.147	1.1676e-05	Lipa
Iigp1+ Tmem	7.1226e-10	0.437752	0.582	0.441	1.1792e-05	Rras2
Iigp1+ Tmem	7.6865e-10	0.34329	0.549	0.411	1.2726e-05	Isg15
Iigp1+ Tmem	8.5416e-10	0.891123	0.364	0.248	1.4141e-05	Calhm6
Iigp1+ Tmem	9.3916e-10	0.788884	0.285	0.178	1.5549e-05	1110059E24Rik
Iigp1+ Tmem	9.6985e-10	0.575024	0.352	0.226	1.6057e-05	Lcn4
Iigp1+ Tmem	1.0785e-09	0.824478	0.308	0.189	1.7856e-05	Nxpe3
Iigp1+ Tmem	1.197e-09	0.747725	0.299	0.188	1.9817e-05	Gm26510
Iigp1+ Tmem	1.344e-09	0.718615	0.439	0.311	2.2251e-05	Uvrag
Iigp1+ Tmem	1.6332e-09	0.359984	0.848	0.765	2.7039e-05	Klf13
Iigp1+ Tmem	1.768e-09	0.400477	0.841	0.718	2.9272e-05	Ust
Iigp1+ Tmem	1.7742e-09	0.483614	0.685	0.571	2.9374e-05	Dapp1
Iigp1+ Tmem	1.7883e-09	0.560703	0.467	0.332	2.9607e-05	Ypel5
Iigp1+ Tmem	2.3263e-09	0.437415	0.475	0.343	3.8514e-05	Snhg12
Iigp1+ Tmem	2.3476e-09	0.462751	0.755	0.638	3.8867e-05	Ascc3
Iigp1+ Tmem	2.3668e-09	0.254819	0.959	0.929	3.9185e-05	Arap2
Iigp1+ Tmem	2.4749e-09	0.878093	0.279	0.174	4.0975e-05	Oas3
Iigp1+ Tmem	2.5072e-09	0.389281	0.795	0.671	4.1509e-05	Eeig1
Iigp1+ Tmem	2.5348e-09	0.397998	0.5	0.364	4.1966e-05	Sun2
Iigp1+ Tmem	2.7593e-09	0.29149	0.852	0.753	4.5683e-05	Picalm
Iigp1+ Tmem	3.54e-09	0.614116	0.329	0.228	5.8608e-05	Zbtb44
Iigp1+ Tmem	3.7674e-09	0.426613	0.768	0.667	6.2373e-05	Zswim6
Iigp1+ Tmem	3.8626e-09	0.4276	0.533	0.408	6.3948e-05	Batf
Iigp1+ Tmem	4.0282e-09	0.698486	0.235	0.147	6.6691e-05	Clic4
Iigp1+ Tmem	4.4111e-09	0.458166	0.663	0.53	7.303e-05	Samd9l
Iigp1+ Tmem	4.8661e-09	0.407408	0.403	0.304	8.0563e-05	Alkbh1
Iigp1+ Tmem	4.916e-09	0.52828	0.504	0.371	8.1389e-05	Helz2
Iigp1+ Tmem	5.0278e-09	0.326022	0.774	0.679	8.324e-05	Bst2
Iigp1+ Tmem	5.6074e-09	0.366927	0.82	0.77	9.2837e-05	Rasa2
Iigp1+ Tmem	5.7416e-09	0.34644	0.743	0.652	9.5057e-05	Pum2
Iigp1+ Tmem	6.9528e-09	1.08899	0.205	0.105	0.00011511	Or2v1
Iigp1+ Tmem	7.1357e-09	0.497743	0.49	0.383	0.00011814	Stim2
Iigp1+ Tmem	8.4019e-09	0.332317	0.905	0.829	0.0001391	Utrn
Iigp1+ Tmem	8.5736e-09	0.524008	0.404	0.291	0.00014194	Dcaf1
Iigp1+ Tmem	1.039e-08	0.487665	0.492	0.38	0.00017202	Cdk19
Iigp1+ Tmem	1.104e-08	0.31849	0.588	0.458	0.00018278	Adk
Iigp1+ Tmem	1.105e-08	0.303784	0.911	0.845	0.00018294	Eif3e
Iigp1+ Tmem	1.1156e-08	0.388854	0.529	0.415	0.0001847	Dcaf8
Iigp1+ Tmem	1.2267e-08	0.565276	0.393	0.273	0.0002031	Lamp2
Iigp1+ Tmem	1.4436e-08	0.537146	0.324	0.225	0.00023901	Trappc12
Iigp1+ Tmem	1.6283e-08	0.355314	0.689	0.569	0.00026958	Kdm5a
Iigp1+ Tmem	1.6692e-08	0.818854	0.255	0.157	0.00027635	Stambpl1
Iigp1+ Tmem	1.8157e-08	0.525646	0.74	0.67	0.00030061	Rab10
Iigp1+ Tmem	1.8962e-08	0.263426	0.922	0.913	0.00031394	Peli1
Iigp1+ Tmem	1.9339e-08	1.02183	0.299	0.175	0.00032017	D17H6S56E-5
Iigp1+ Tmem	2.2524e-08	0.510028	0.541	0.424	0.00037291	Sos1
Iigp1+ Tmem	2.2847e-08	0.603317	0.299	0.199	0.00037826	Ncoa7
Iigp1+ Tmem	2.5253e-08	0.710216	0.338	0.231	0.00041808	Nipa2
Iigp1+ Tmem	2.907e-08	0.7694	0.225	0.145	0.00048128	Oas1a
Iigp1+ Tmem	3.054e-08	0.552319	0.452	0.343	0.00050562	Stt3b
Iigp1+ Tmem	3.2903e-08	0.387921	0.686	0.556	0.00054474	Pip4k2a
Iigp1+ Tmem	3.3397e-08	0.506796	0.389	0.263	0.00055293	Gm12185
Iigp1+ Tmem	3.5511e-08	0.633193	0.348	0.236	0.00058792	Btla
Iigp1+ Tmem	3.572e-08	0.51966	0.352	0.26	0.00059138	Ncapd3
Iigp1+ Tmem	3.6195e-08	0.512104	0.565	0.441	0.00059925	Gm33104
Iigp1+ Tmem	3.6798e-08	0.401403	0.798	0.727	0.00060923	Arl4c
Iigp1+ Tmem	3.8551e-08	0.676817	0.365	0.264	0.00063825	Fchsd2
Iigp1+ Tmem	3.8796e-08	0.336075	0.892	0.853	0.00064231	Mycbp2
Iigp1+ Tmem	4.0778e-08	0.361556	0.693	0.568	0.00067512	Fnbp4
Iigp1+ Tmem	5.2467e-08	0.451416	0.449	0.322	0.00086864	Sp140
Iigp1+ Tmem	5.9205e-08	0.300602	0.674	0.565	0.0009802	Lpp
Iigp1+ Tmem	6.7202e-08	0.730867	0.328	0.208	0.0011126	Rbm48
Iigp1+ Tmem	8.2959e-08	0.557935	0.437	0.337	0.00137347	Zcchc2
Iigp1+ Tmem	9.0617e-08	0.440239	0.346	0.262	0.00150026	Hibadh
Iigp1+ Tmem	9.9658e-08	0.517811	0.576	0.456	0.00164994	St3gal4
Iigp1+ Tmem	1.0067e-07	0.61013	0.299	0.197	0.00166676	Pnpla7
Iigp1+ Tmem	1.0691e-07	0.314518	0.643	0.512	0.00176994	Epc1
Iigp1+ Tmem	1.0892e-07	0.731091	0.21	0.126	0.00180322	Selenop
Iigp1+ Tmem	1.0915e-07	0.512874	0.386	0.273	0.00180709	Senp7
Iigp1+ Tmem	1.205e-07	0.478219	0.455	0.333	0.00199503	Smyd3
Iigp1+ Tmem	1.2266e-07	0.482268	0.5	0.382	0.00203084	Ipcef1
Iigp1+ Tmem	1.3742e-07	0.290038	0.652	0.526	0.0022751	Nop58
Iigp1+ Tmem	1.6011e-07	0.293027	0.549	0.431	0.00265079	Wdr43
Iigp1+ Tmem	1.6094e-07	0.495004	0.792	0.715	0.0026646	Man1a
Iigp1+ Tmem	2.1822e-07	0.99149	0.218	0.12	0.00361288	Zfp1
Iigp1+ Tmem	2.2018e-07	0.482761	0.341	0.256	0.00364531	Mgat4a
Iigp1+ Tmem	2.2801e-07	0.667674	0.223	0.141	0.00377498	F2rl1
Iigp1+ Tmem	2.3249e-07	0.514466	0.382	0.255	0.00384918	Znrf1
Iigp1+ Tmem	2.965e-07	0.427911	0.512	0.403	0.00490885	Adar
Iigp1+ Tmem	3.0833e-07	0.579302	0.478	0.35	0.00510471	Arnt
Iigp1+ Tmem	3.1211e-07	0.542057	0.451	0.341	0.00516726	Csrnp1
Iigp1+ Tmem	3.4678e-07	0.548669	0.382	0.286	0.00574135	Dop1a
Iigp1+ Tmem	3.4896e-07	0.442921	0.601	0.479	0.00577746	Uimc1
Iigp1+ Tmem	3.797e-07	0.266499	0.799	0.706	0.00628625	Gch1
Iigp1+ Tmem	4.7613e-07	0.433341	0.374	0.275	0.00788284	Pole2
Iigp1+ Tmem	5.0761e-07	0.598036	0.335	0.249	0.00840394	Wars1
Iigp1+ Tmem	5.4016e-07	0.458501	0.377	0.271	0.0089429	Eipr1
Iigp1+ Tmem	5.935e-07	0.568882	0.376	0.265	0.00982606	Pdk1
Iigp1+ Tmem	5.9528e-07	0.648555	0.223	0.137	0.00985551	Ralgps2
Iigp1+ Tmem	6.0808e-07	0.422211	0.396	0.325	0.0100673	4930453N24Rik
Iigp1+ Tmem	6.1838e-07	0.343574	0.5	0.398	0.0102378	Zfp280d
Iigp1+ Tmem	6.4138e-07	0.527066	0.442	0.312	0.0106186	Kri1
Iigp1+ Tmem	6.4633e-07	0.371928	0.767	0.708	0.0107007	Crybg1
Iigp1+ Tmem	6.9971e-07	0.490124	0.242	0.167	0.0115845	Asb13
Iigp1+ Tmem	7.4396e-07	0.615612	0.33	0.217	0.012317	Trim34a
Iigp1+ Tmem	8.8586e-07	0.421309	0.221	0.132	0.0146664	Tmem108
Iigp1+ Tmem	1.0104e-06	0.53387	0.46	0.372	0.0167288	Bltp2
Iigp1+ Tmem	1.0203e-06	0.848287	0.211	0.128	0.0168922	Dhx58
Iigp1+ Tmem	1.1208e-06	0.652998	0.502	0.403	0.0185552	P4ha1
Iigp1+ Tmem	1.1721e-06	0.44833	0.505	0.375	0.0194057	Il27ra
Iigp1+ Tmem	1.2442e-06	0.499465	0.38	0.285	0.020599	Synj1
Iigp1+ Tmem	1.2616e-06	0.454564	0.447	0.333	0.0208874	Upf2
Iigp1+ Tmem	1.3543e-06	0.420353	0.45	0.355	0.0224217	Gm56626
Iigp1+ Tmem	1.364e-06	0.362934	0.622	0.512	0.0225823	Dnajc2
Iigp1+ Tmem	1.511e-06	0.452264	0.34	0.251	0.0250165	Scfd2
Iigp1+ Tmem	1.5188e-06	0.547304	0.204	0.146	0.0251453	Ttyh3
Iigp1+ Tmem	1.5501e-06	0.382247	0.499	0.404	0.0256639	Skil
Iigp1+ Tmem	1.9821e-06	0.6833	0.211	0.133	0.0328161	Focad
Iigp1+ Tmem	2.2582e-06	0.310923	0.586	0.47	0.0373863	Znrf3
Iigp1+ Tmem	2.2615e-06	0.3775	0.498	0.39	0.0374408	Rev3l
Iigp1+ Tmem	2.4077e-06	0.292084	0.875	0.825	0.0398624	Xrn2
Iigp1+ Tmem	2.5554e-06	0.560903	0.382	0.272	0.0423068	Klf7
Iigp1+ Tmem	2.7479e-06	0.739738	0.2	0.124	0.0454941	Rbm45
Iigp1+ Tmem	2.8388e-06	0.320038	0.732	0.647	0.0469984	Lncpint
Iigp1+ Tmem	3.1163e-06	0.313287	0.668	0.559	0.0515939	Zfas1
Iigp1+ Tmem	3.1882e-06	0.31218	0.578	0.487	0.0527838	Rictor
Iigp1+ Tmem	3.2555e-06	0.604124	0.518	0.425	0.0538976	Baz2b
Iigp1+ Tmem	3.6118e-06	0.487064	0.266	0.189	0.0597976	C87436
Iigp1+ Tmem	3.7348e-06	0.348484	0.593	0.475	0.0618335	Rlim
Iigp1+ Tmem	3.7505e-06	0.47365	0.34	0.262	0.0620934	Nol8
Iigp1+ Tmem	3.8252e-06	0.346111	0.597	0.483	0.0633307	Pan3
Iigp1+ Tmem	4.0348e-06	0.453518	0.371	0.282	0.0667994	Tmem131
Iigp1+ Tmem	4.2939e-06	0.402174	0.485	0.386	0.0710896	Trpc4ap
Iigp1+ Tmem	4.9621e-06	0.540877	0.351	0.236	0.0821517	Trim30d
Iigp1+ Tmem	5.2101e-06	0.661222	0.245	0.165	0.086259	Hmg20a
Iigp1+ Tmem	6.0731e-06	0.357348	0.361	0.279	0.100546	Pias2
Iigp1+ Tmem	6.5066e-06	0.56262	0.276	0.195	0.107723	Klhl9
Iigp1+ Tmem	6.7355e-06	0.55633	0.374	0.281	0.111513	Ighm
Iigp1+ Tmem	6.8339e-06	0.364252	0.423	0.327	0.113142	Gnl3
Iigp1+ Tmem	6.9587e-06	0.430239	0.383	0.288	0.115208	Vrk3
Iigp1+ Tmem	7.4691e-06	0.386825	0.402	0.308	0.123658	Bcas3
Iigp1+ Tmem	8.079e-06	0.665189	0.257	0.167	0.133755	2310010J17Rik
Iigp1+ Tmem	9.0074e-06	0.474382	0.235	0.169	0.149126	Trim21
Iigp1+ Tmem	9.6949e-06	0.346018	0.545	0.443	0.160509	Dusp10
Iigp1+ Tmem	9.9228e-06	0.515829	0.368	0.284	0.164282	Trafd1
Iigp1+ Tmem	1.025e-05	0.40565	0.295	0.225	0.169696	Rab11fip2
Iigp1+ Tmem	1.0389e-05	0.37786	0.523	0.412	0.172005	Lrch1
Iigp1+ Tmem	1.0599e-05	0.491825	0.338	0.25	0.175479	Myd88
Iigp1+ Tmem	1.0741e-05	0.413346	0.32	0.258	0.177825	Retreg1
Iigp1+ Tmem	1.3957e-05	0.578533	0.301	0.213	0.231068	Itga6
Iigp1+ Tmem	1.4116e-05	0.286752	0.588	0.519	0.233709	Hspa14
Iigp1+ Tmem	1.4974e-05	0.286019	0.523	0.424	0.247912	Kif2a
Iigp1+ Tmem	1.5786e-05	0.586925	0.277	0.191	0.26135	Pcgf6
Iigp1+ Tmem	1.6165e-05	0.423692	0.4	0.299	0.267632	Eml5
Iigp1+ Tmem	1.654e-05	0.351845	0.534	0.428	0.27383	Numa1
Iigp1+ Tmem	1.7523e-05	0.375172	0.464	0.369	0.290114	Epc2
Iigp1+ Tmem	1.8348e-05	0.324949	0.541	0.433	0.303763	Bcl3
Iigp1+ Tmem	1.8502e-05	0.664997	0.226	0.149	0.306324	Slc12a7
Iigp1+ Tmem	2.0795e-05	0.291575	0.655	0.556	0.344277	Babam2
Iigp1+ Tmem	2.0866e-05	0.664026	0.251	0.167	0.345456	Zfp945
Iigp1+ Tmem	2.1577e-05	0.465351	0.239	0.17	0.357234	Med7
Iigp1+ Tmem	2.1592e-05	0.538399	0.335	0.24	0.357479	Zfp592
Iigp1+ Tmem	2.1787e-05	0.655294	0.264	0.199	0.36071	Clcc1
Iigp1+ Tmem	2.2863e-05	0.261087	0.633	0.531	0.378519	Nub1
Iigp1+ Tmem	2.4527e-05	0.61546	0.333	0.253	0.406073	Fnip1
Iigp1+ Tmem	2.459e-05	0.470476	0.313	0.234	0.407113	Ankrd28
Iigp1+ Tmem	2.4887e-05	0.49516	0.328	0.254	0.412028	Hsh2d
Iigp1+ Tmem	2.8949e-05	0.277404	0.618	0.54	0.479278	Klk8
Iigp1+ Tmem	3.2112e-05	0.339516	0.492	0.4	0.531644	Mysm1
Iigp1+ Tmem	3.2113e-05	0.511554	0.227	0.158	0.531669	Phyh
Iigp1+ Tmem	3.4258e-05	0.284556	0.365	0.305	0.567178	Nt5dc1
Iigp1+ Tmem	3.5151e-05	0.394551	0.427	0.339	0.581956	Ap1ar
Iigp1+ Tmem	3.6864e-05	0.329971	0.617	0.509	0.610315	Prpf38b
Iigp1+ Tmem	3.7508e-05	0.272275	0.267	0.217	0.620978	Adpgk
Iigp1+ Tmem	3.8128e-05	0.459762	0.407	0.299	0.631249	Rnf139
Iigp1+ Tmem	3.8827e-05	0.405058	0.225	0.167	0.642817	8030462N17Rik
Iigp1+ Tmem	3.9246e-05	0.343561	0.378	0.298	0.649751	Nob1
Iigp1+ Tmem	4.482e-05	0.515041	0.322	0.228	0.742037	Med13l
Iigp1+ Tmem	4.5258e-05	0.315593	0.638	0.553	0.749292	Abhd17b
Iigp1+ Tmem	4.7679e-05	0.47675	0.433	0.331	0.789377	Wdr82
Iigp1+ Tmem	5.0335e-05	0.363906	0.562	0.474	0.83335	Etnk1
Iigp1+ Tmem	5.0427e-05	0.370884	0.398	0.311	0.834876	Cdkal1
Iigp1+ Tmem	5.305e-05	0.256001	0.717	0.639	0.878295	Acin1
Iigp1+ Tmem	5.4488e-05	0.514862	0.537	0.423	0.902103	Fgf13
Iigp1+ Tmem	5.4572e-05	0.302385	0.341	0.281	0.903489	Golga5
Iigp1+ Tmem	5.4589e-05	0.34843	0.296	0.225	0.903776	Map2k7
Iigp1+ Tmem	5.5964e-05	0.391949	0.399	0.315	0.926535	Nol10
Iigp1+ Tmem	5.9154e-05	0.336156	0.493	0.402	0.979348	Diaph2
Iigp1+ Tmem	6.0303e-05	0.455208	0.409	0.321	0.998382	Sec24a
Iigp1+ Tmem	6.4836e-05	0.314503	0.3	0.22	1	Zc3h6
Iigp1+ Tmem	6.7064e-05	0.484708	0.289	0.214	1	Ifngas1
Iigp1+ Tmem	6.946e-05	0.257112	0.512	0.445	1	Rps27rt
Iigp1+ Tmem	6.9956e-05	0.390792	0.666	0.571	1	Mllt3
Iigp1+ Tmem	7.0991e-05	0.261478	0.739	0.661	1	Zcchc7
Iigp1+ Tmem	7.4614e-05	0.368796	0.38	0.29	1	Flot1
Iigp1+ Tmem	7.5178e-05	0.328187	0.392	0.305	1	BE692007
Iigp1+ Tmem	7.8285e-05	0.253719	0.711	0.609	1	Ss18
Iigp1+ Tmem	7.8548e-05	0.462518	0.358	0.271	1	Stx12
Iigp1+ Tmem	7.8923e-05	0.436958	0.251	0.18	1	Gm20400
Iigp1+ Tmem	8.0101e-05	0.267915	0.687	0.559	1	Crebrf
Iigp1+ Tmem	8.0232e-05	0.329705	0.72	0.648	1	Ptpn1
Iigp1+ Tmem	8.1884e-05	0.295583	0.465	0.393	1	Clk3
Iigp1+ Tmem	8.2221e-05	0.568138	0.261	0.188	1	Rnf149
Iigp1+ Tmem	8.3595e-05	0.450073	0.387	0.305	1	Cltb
Iigp1+ Tmem	8.4444e-05	0.474893	0.223	0.164	1	Prkd2
Iigp1+ Tmem	9.3258e-05	0.57199	0.27	0.179	1	Gm30054
Iigp1+ Tmem	0.0001089	0.267534	0.396	0.335	1	Tmem87a
Iigp1+ Tmem	0.00011277	0.697596	0.216	0.142	1	Eif4e3
Iigp1+ Tmem	0.00011388	0.306274	0.22	0.167	1	Tmem140
Iigp1+ Tmem	0.00011519	0.329806	0.349	0.279	1	Vars
Iigp1+ Tmem	0.00011755	0.496086	0.212	0.143	1	Taf5
Iigp1+ Tmem	0.00011883	0.556535	0.288	0.212	1	Ltv1
Iigp1+ Tmem	0.00011921	0.54282	0.313	0.215	1	Trmt1
Iigp1+ Tmem	0.00012904	0.387526	0.342	0.268	1	Trappc6a
Iigp1+ Tmem	0.00013248	0.307072	0.584	0.496	1	Galnt6
Iigp1+ Tmem	0.00013845	0.260059	0.611	0.514	1	Psap
Iigp1+ Tmem	0.00014011	0.345538	0.55	0.466	1	Cyb5a
Iigp1+ Tmem	0.00014648	0.31785	0.42	0.314	1	Klhl24
Iigp1+ Tmem	0.00014782	0.333238	0.283	0.225	1	Rnf34
Iigp1+ Tmem	0.00014982	0.532071	0.325	0.227	1	Xrcc4
Iigp1+ Tmem	0.00015139	0.268844	0.703	0.622	1	Ranbp2
Iigp1+ Tmem	0.00015914	0.302228	0.423	0.347	1	Prkcb
Iigp1+ Tmem	0.00017829	0.303626	0.712	0.62	1	Efr3a
Iigp1+ Tmem	0.00018414	0.332382	0.283	0.224	1	Mynn
Iigp1+ Tmem	0.00018679	0.275937	0.454	0.371	1	Ggps1
Iigp1+ Tmem	0.00019046	0.407408	0.401	0.3	1	Trim25
Iigp1+ Tmem	0.00019924	0.317224	0.6	0.525	1	Camk2d
Iigp1+ Tmem	0.00025452	0.306135	0.435	0.363	1	Srsf6
Iigp1+ Tmem	0.00025686	0.490257	0.373	0.296	1	Mapk9
Iigp1+ Tmem	0.00026258	0.375999	0.366	0.284	1	Ctso
Iigp1+ Tmem	0.00026829	0.306755	0.528	0.45	1	Cmc1
Iigp1+ Tmem	0.00027245	0.385978	0.392	0.31	1	Senp1
Iigp1+ Tmem	0.00028332	0.255234	0.525	0.455	1	Asap1
Iigp1+ Tmem	0.00028415	0.270248	0.567	0.481	1	Sec63
Iigp1+ Tmem	0.00028657	0.468637	0.214	0.157	1	Pdss2
Iigp1+ Tmem	0.0002986	0.360661	0.264	0.212	1	Ppp1r13b
Iigp1+ Tmem	0.00029891	0.320212	0.575	0.484	1	Sema4d
Iigp1+ Tmem	0.00030645	0.263639	0.279	0.225	1	Hsf1
Iigp1+ Tmem	0.00031154	0.653589	0.246	0.178	1	Enpp1
Iigp1+ Tmem	0.00031246	0.41088	0.292	0.222	1	Polr3b
Iigp1+ Tmem	0.00032617	0.379292	0.343	0.259	1	Noc4l
Iigp1+ Tmem	0.00036941	0.296329	0.382	0.317	1	Rab3ip
Iigp1+ Tmem	0.00037934	0.252123	0.524	0.438	1	Kdm3a
Iigp1+ Tmem	0.00041051	0.298053	0.489	0.407	1	Hbs1l
Iigp1+ Tmem	0.00044087	0.267946	0.283	0.228	1	2810013P06Rik
Iigp1+ Tmem	0.0004409	0.356215	0.357	0.299	1	Cwf19l2
Iigp1+ Tmem	0.00044714	0.287277	0.312	0.259	1	Iars2
Iigp1+ Tmem	0.00046464	0.482421	0.343	0.256	1	C2cd3
Iigp1+ Tmem	0.00047535	0.316703	0.739	0.684	1	Ikzf3
Iigp1+ Tmem	0.00051267	0.322314	0.518	0.412	1	Gm2000
Iigp1+ Tmem	0.00051298	0.48889	0.213	0.155	1	Utp20
Iigp1+ Tmem	0.00054383	0.406215	0.429	0.335	1	Gab3
Iigp1+ Tmem	0.00055506	0.270555	0.287	0.23	1	Eefsec
Iigp1+ Tmem	0.00055594	0.297997	0.583	0.471	1	Vps13b
Iigp1+ Tmem	0.00057596	0.326298	0.279	0.222	1	Rnf123
Iigp1+ Tmem	0.00060597	0.39788	0.288	0.22	1	Atm
Iigp1+ Tmem	0.0006064	0.250878	0.729	0.689	1	Macf1
Iigp1+ Tmem	0.00061342	0.453634	0.254	0.198	1	Pkp4
Iigp1+ Tmem	0.00062102	0.370057	0.309	0.24	1	Slc44a2
Iigp1+ Tmem	0.00064331	0.313537	0.49	0.386	1	Rnf167
Iigp1+ Tmem	0.00066677	0.283658	0.207	0.166	1	Ivd
Iigp1+ Tmem	0.00069277	0.451912	0.545	0.468	1	Lgals9
Iigp1+ Tmem	0.00070463	0.288932	0.512	0.418	1	Abce1
Iigp1+ Tmem	0.0007281	0.368342	0.346	0.273	1	Thoc2l
Iigp1+ Tmem	0.00073733	0.368848	0.415	0.325	1	Utp14a
Iigp1+ Tmem	0.00075432	0.346052	0.426	0.359	1	Rasgrp1
Iigp1+ Tmem	0.00078691	0.833687	0.209	0.147	1	Prim2
Iigp1+ Tmem	0.00083441	0.289482	0.298	0.24	1	Osgep
Iigp1+ Tmem	0.00091389	0.424664	0.299	0.241	1	Trim14
Iigp1+ Tmem	0.0009228	0.31814	0.376	0.319	1	Wdr37
Iigp1+ Tmem	0.00096451	0.268702	0.89	0.885	1	Gpr132
Iigp1+ Tmem	0.00096562	0.252786	0.489	0.423	1	Rtcb
Iigp1+ Tmem	0.00098698	0.392443	0.309	0.254	1	Hdac8
Iigp1+ Tmem	0.00101293	0.325477	0.39	0.305	1	Psen1
Iigp1+ Tmem	0.00102702	0.669601	0.222	0.145	1	Magi3
Iigp1+ Tmem	0.00108959	0.250788	0.363	0.304	1	Nfrkb
Iigp1+ Tmem	0.00109311	0.267136	0.266	0.217	1	Bsdc1
Iigp1+ Tmem	0.00110054	0.57199	0.299	0.223	1	Aven
Iigp1+ Tmem	0.00114458	0.388778	0.243	0.193	1	Tet3
Iigp1+ Tmem	0.00124587	0.33513	0.257	0.199	1	Usp53
Iigp1+ Tmem	0.00129641	0.431247	0.251	0.195	1	Tasp1
Iigp1+ Tmem	0.00129932	0.365941	0.425	0.335	1	Pip4p1
Iigp1+ Tmem	0.00131666	0.368534	0.325	0.265	1	Usp22
Iigp1+ Tmem	0.0013323	0.337525	0.261	0.203	1	Slc48a1
Iigp1+ Tmem	0.00133974	0.404924	0.211	0.155	1	Skic3
Iigp1+ Tmem	0.00136672	0.270835	0.398	0.323	1	Prpf39
Iigp1+ Tmem	0.00141839	0.348144	0.31	0.251	1	Slc30a7
Iigp1+ Tmem	0.00148377	0.845372	0.232	0.156	1	Ms4a6d
Iigp1+ Tmem	0.00149672	0.308956	0.37	0.317	1	Fam193a
Iigp1+ Tmem	0.00157184	0.402364	0.282	0.224	1	Ap3m1
Iigp1+ Tmem	0.00157884	0.275923	0.428	0.36	1	Rcbtb1
Iigp1+ Tmem	0.00161182	0.406977	0.208	0.161	1	Saysd1
Iigp1+ Tmem	0.00161309	0.317095	0.252	0.199	1	Dennd6a
Iigp1+ Tmem	0.00162637	0.451091	0.312	0.238	1	Zkscan3
Iigp1+ Tmem	0.00167904	0.29919	0.429	0.338	1	Nt5e
Iigp1+ Tmem	0.00171732	0.275487	0.273	0.223	1	Znfx1
Iigp1+ Tmem	0.00172589	0.307618	0.299	0.245	1	Usp36
Iigp1+ Tmem	0.0017393	0.370971	0.227	0.172	1	Rrn3
Iigp1+ Tmem	0.00177	0.262237	0.405	0.336	1	Vcpip1
Iigp1+ Tmem	0.00181948	0.398042	0.21	0.149	1	Bckdha
Iigp1+ Tmem	0.0018212	0.382347	0.208	0.159	1	Icam2
Iigp1+ Tmem	0.00183532	0.49965	0.384	0.293	1	Mbtd1
Iigp1+ Tmem	0.00184885	0.274978	0.509	0.435	1	Tcof1
Iigp1+ Tmem	0.00185623	0.452643	0.203	0.16	1	Ankrd49
Iigp1+ Tmem	0.00193988	0.29345	0.245	0.187	1	Slc16a1
Iigp1+ Tmem	0.00195203	0.453994	0.234	0.185	1	Pinx1
Iigp1+ Tmem	0.00202248	0.318909	0.301	0.233	1	Slf1
Iigp1+ Tmem	0.00204243	0.265924	0.522	0.437	1	Mrpl24
Iigp1+ Tmem	0.00207313	0.273665	0.292	0.242	1	Slc25a30
Iigp1+ Tmem	0.00233236	0.43245	0.268	0.203	1	Ppcdc
Iigp1+ Tmem	0.00235617	0.301901	0.278	0.22	1	Lgals8
Iigp1+ Tmem	0.00243496	0.258084	0.849	0.78	1	Gtf2i
Iigp1+ Tmem	0.00245366	0.354399	0.291	0.229	1	Uxt
Iigp1+ Tmem	0.00260523	0.396836	0.315	0.24	1	Wwox
Iigp1+ Tmem	0.00274183	0.324617	0.432	0.344	1	Nop14
Iigp1+ Tmem	0.00286295	0.28712	0.554	0.468	1	Asxl2
Iigp1+ Tmem	0.0029199	0.348876	0.255	0.205	1	Prkdc
Iigp1+ Tmem	0.00296499	0.255773	0.414	0.345	1	Cmtr1
Iigp1+ Tmem	0.00297549	0.253176	0.317	0.258	1	Pcmtd2
Iigp1+ Tmem	0.00303017	0.340932	0.265	0.213	1	Utp4
Iigp1+ Tmem	0.00307846	0.366851	0.316	0.256	1	Zfp451
Iigp1+ Tmem	0.00314704	0.257562	0.276	0.234	1	Mfap1b
Iigp1+ Tmem	0.00329935	0.272635	0.312	0.258	1	Pibf1
Iigp1+ Tmem	0.00331281	0.383845	0.35	0.282	1	Fars2
Iigp1+ Tmem	0.00334986	0.37081	0.252	0.193	1	Kdsr
Iigp1+ Tmem	0.00339043	0.512428	0.213	0.157	1	Timm10
Iigp1+ Tmem	0.00340006	0.26783	0.378	0.312	1	Crtc3
Iigp1+ Tmem	0.00348089	0.277163	0.414	0.341	1	Gvin1
Iigp1+ Tmem	0.00351008	0.279233	0.582	0.505	1	Ankib1
Iigp1+ Tmem	0.00355375	0.375928	0.242	0.184	1	Zdhhc17
Iigp1+ Tmem	0.00359373	0.352365	0.296	0.232	1	Pgs1
Iigp1+ Tmem	0.00359943	0.318399	0.426	0.342	1	Brix1
Iigp1+ Tmem	0.00368385	0.317119	0.265	0.21	1	Heatr5a
Iigp1+ Tmem	0.00372176	0.288677	0.32	0.266	1	Fam91a1
Iigp1+ Tmem	0.00381092	0.306985	0.439	0.358	1	Tasor
Iigp1+ Tmem	0.00390025	0.475028	0.232	0.162	1	Letm2
Iigp1+ Tmem	0.00390082	0.263824	0.462	0.392	1	Cndp2
Iigp1+ Tmem	0.00390869	0.312863	0.39	0.318	1	Akap8l
Iigp1+ Tmem	0.00401878	0.279681	0.247	0.199	1	Siah1a
Iigp1+ Tmem	0.00409147	0.291469	0.333	0.276	1	Rabgap1
Iigp1+ Tmem	0.00433217	0.303785	0.212	0.165	1	Lin52
Iigp1+ Tmem	0.00441379	0.380487	0.304	0.248	1	Nhlrc2
Iigp1+ Tmem	0.00444983	0.267839	0.253	0.207	1	Gle1
Iigp1+ Tmem	0.00451596	0.430634	0.225	0.175	1	Smad1
Iigp1+ Tmem	0.00455106	0.315319	0.204	0.159	1	Enox2
Iigp1+ Tmem	0.00456473	0.327766	0.445	0.369	1	Kdm5b
Iigp1+ Tmem	0.00497335	0.264737	0.318	0.249	1	Ddb2
Iigp1+ Tmem	0.00518111	0.298354	0.272	0.217	1	Rimoc1
Iigp1+ Tmem	0.00519999	0.298818	0.262	0.205	1	Timm44
Iigp1+ Tmem	0.00527673	0.274566	0.212	0.174	1	Cox10
Iigp1+ Tmem	0.00552384	0.28534	0.263	0.226	1	Stx16
Iigp1+ Tmem	0.00562367	0.269188	0.429	0.364	1	Spop
Iigp1+ Tmem	0.00564552	0.290857	0.305	0.244	1	AB124611
Iigp1+ Tmem	0.0059921	0.330806	0.282	0.24	1	Tagap
Iigp1+ Tmem	0.00627981	0.276814	0.298	0.238	1	Mfap1a
Iigp1+ Tmem	0.00653701	0.437653	0.201	0.154	1	Bmp2k
Iigp1+ Tmem	0.0065821	0.25396	0.264	0.206	1	Mettl1
Iigp1+ Tmem	0.00689216	0.299944	0.382	0.323	1	Map3k3
Iigp1+ Tmem	0.00778899	0.352738	0.342	0.278	1	Cmtm6
Iigp1+ Tmem	0.00800694	0.419363	0.252	0.202	1	Mbd5
Iigp1+ Tmem	0.00801554	0.253427	0.321	0.269	1	Parp2
Iigp1+ Tmem	0.0085388	0.277194	0.23	0.192	1	Ncbp3
Iigp1+ Tmem	0.00857432	0.27746	0.303	0.251	1	Sdad1
Klra7+ Tmem	2.064e-200	3.32628	0.866	0.196	3.418e-196	Ikzf2
Klra7+ Tmem	2.241e-115	4.32946	0.493	0.036	3.711e-111	Klra7
Klra7+ Tmem	4.051e-102	1.74204	0.868	0.526	6.7061e-98	Klhdc2
Klra7+ Tmem	5.325e-100	3.0802	0.513	0.072	8.8164e-96	Trgv2
Klra7+ Tmem	9.747e-82	3.90266	0.374	0.031	1.6137e-77	Klra6
Klra7+ Tmem	4.3274e-71	1.21487	0.816	0.456	7.1645e-67	Irak2
Klra7+ Tmem	8.7076e-71	3.06416	0.393	0.049	1.4416e-66	Trgc2
Klra7+ Tmem	2.1219e-68	2.08574	0.497	0.149	3.5131e-64	Ppp2r3a
Klra7+ Tmem	2.7567e-64	0.7602	0.986	0.852	4.564e-60	Bcl2
Klra7+ Tmem	2.5406e-63	4.31636	0.298	0.02	4.2062e-59	Klra1
Klra7+ Tmem	5.7836e-61	1.88124	0.583	0.242	9.5753e-57	Gem
Klra7+ Tmem	7.9163e-58	1.91474	0.592	0.237	1.3106e-53	Kcnq5
Klra7+ Tmem	1.0225e-57	3.23898	0.323	0.035	1.6929e-53	Trgc4
Klra7+ Tmem	4.4383e-57	1.4408	0.62	0.291	7.348e-53	Sft2d2
Klra7+ Tmem	1.9494e-55	1.19414	0.749	0.4	3.2274e-51	Myb
Klra7+ Tmem	3.5934e-55	1.40689	0.635	0.274	5.9493e-51	1700025G04Rik
Klra7+ Tmem	7.4748e-55	1.40672	0.595	0.292	1.2375e-50	Eya3
Klra7+ Tmem	1.0961e-54	3.11171	0.311	0.041	1.8147e-50	Rbpms
Klra7+ Tmem	2.8465e-53	1.60676	0.489	0.179	4.7127e-49	Rnf130
Klra7+ Tmem	6.5673e-53	0.657685	0.973	0.882	1.0873e-48	Il2rb
Klra7+ Tmem	8.7022e-53	0.645691	0.999	0.997	1.4407e-48	Hsp90ab1
Klra7+ Tmem	8.9734e-52	1.73015	0.527	0.197	1.4856e-47	Pakap.1
Klra7+ Tmem	2.1989e-51	0.857609	0.888	0.626	3.6405e-47	Il12rb2
Klra7+ Tmem	1.2627e-50	1.13848	0.68	0.364	2.0905e-46	Bend4
Klra7+ Tmem	1.7725e-50	1.14882	0.752	0.487	2.9345e-46	Ppp1r14b
Klra7+ Tmem	1.4251e-49	0.684373	0.995	0.995	2.3594e-45	Eif5a
Klra7+ Tmem	1.4795e-49	1.70022	0.505	0.205	2.4494e-45	Litaf
Klra7+ Tmem	9.5164e-49	1.50777	0.413	0.113	1.5755e-44	Klre1
Klra7+ Tmem	4.3445e-47	0.357431	1	1	7.1928e-43	Rps2
Klra7+ Tmem	4.5882e-47	3.22543	0.22	0.01	7.5963e-43	Fcer1g
Klra7+ Tmem	6.9286e-47	1.49903	0.565	0.224	1.1471e-42	Cables1
Klra7+ Tmem	2.3527e-45	0.894592	0.814	0.562	3.8952e-41	AI506816
Klra7+ Tmem	7.8916e-44	1.4623	0.468	0.19	1.3065e-39	Sult2b1
Klra7+ Tmem	3.6656e-43	0.649529	0.963	0.928	6.0688e-39	Arap2
Klra7+ Tmem	5.9575e-43	0.478907	0.997	0.955	9.8633e-39	Satb1
Klra7+ Tmem	2.2581e-42	0.352108	1	1	3.7385e-38	Tmsb10
Klra7+ Tmem	2.4082e-41	0.873168	0.731	0.452	3.9871e-37	Pde2a
Klra7+ Tmem	3.335e-39	1.31876	0.539	0.268	5.5214e-35	Snx13
Klra7+ Tmem	8.9864e-39	0.432349	1	1	1.4878e-34	Ptma
Klra7+ Tmem	1.4172e-38	0.956228	0.7	0.401	2.3463e-34	Anxa2
Klra7+ Tmem	8.8841e-38	0.316206	1	1	1.4708e-33	Rpl3
Klra7+ Tmem	1.0652e-37	0.695051	0.874	0.68	1.7636e-33	Tcf12
Klra7+ Tmem	1.6087e-37	0.566513	0.964	0.936	2.6634e-33	Eif4a1
Klra7+ Tmem	1.9782e-37	0.315157	1	1	3.2751e-33	Rpl10
Klra7+ Tmem	2.165e-37	1.41291	0.47	0.201	3.5843e-33	Abl1
Klra7+ Tmem	7.8005e-37	0.882269	0.846	0.667	1.2914e-32	Nme1
Klra7+ Tmem	1.5595e-36	0.494504	0.976	0.929	2.5819e-32	Eef1g
Klra7+ Tmem	1.8933e-36	0.594082	0.999	0.993	3.1346e-32	Npm1
Klra7+ Tmem	2.0931e-36	0.880447	0.79	0.565	3.4653e-32	Fbl
Klra7+ Tmem	4.0307e-36	0.709432	0.948	0.816	6.6732e-32	Ly6c2
Klra7+ Tmem	1.5039e-35	1.61633	0.333	0.117	2.4899e-31	ENSMUSG00000121360
Klra7+ Tmem	1.6371e-35	1.6814	0.338	0.107	2.7103e-31	Klrc2
Klra7+ Tmem	3.0318e-35	1.02417	0.595	0.318	5.0194e-31	Atn1
Klra7+ Tmem	1.3022e-34	0.537396	0.855	0.645	2.1559e-30	Bzw2
Klra7+ Tmem	4.1047e-34	0.680702	0.904	0.764	6.7958e-30	Ubl3
Klra7+ Tmem	1.7304e-33	0.750124	0.807	0.562	2.8648e-29	Plekha2
Klra7+ Tmem	5.279e-33	2.29156	0.29	0.068	8.7399e-29	Xdh
Klra7+ Tmem	5.963e-33	0.796242	0.759	0.511	9.8723e-29	Plac8
Klra7+ Tmem	7.8071e-33	0.510437	0.918	0.806	1.2925e-28	Riok1
Klra7+ Tmem	1.5883e-32	0.794443	0.748	0.509	2.6296e-28	Ms4a4c
Klra7+ Tmem	5.7568e-32	0.884009	0.762	0.544	9.5309e-28	Tiprl
Klra7+ Tmem	8.7717e-32	0.922775	0.696	0.461	1.4522e-27	Ppm1g
Klra7+ Tmem	1.0729e-31	0.912551	0.795	0.58	1.7763e-27	Sidt1
Klra7+ Tmem	3.1891e-31	0.947852	0.605	0.354	5.2799e-27	Usp12
Klra7+ Tmem	3.2433e-31	2.63115	0.208	0.033	5.3696e-27	Trgc1
Klra7+ Tmem	3.8191e-31	1.45936	0.429	0.166	6.3228e-27	Metrnl
Klra7+ Tmem	2.624e-30	1.37202	0.375	0.152	4.3444e-26	Irs2
Klra7+ Tmem	4.0124e-30	1.04449	0.436	0.218	6.6429e-26	Kctd12
Klra7+ Tmem	7.1833e-30	0.34381	0.999	0.993	1.1893e-25	Rps17
Klra7+ Tmem	1.8772e-29	1.06366	0.581	0.372	3.1078e-25	C1qbp
Klra7+ Tmem	2.029e-29	0.254702	1	1	3.3592e-25	Rpl14
Klra7+ Tmem	2.1618e-29	0.936787	0.613	0.376	3.5791e-25	Pmepa1
Klra7+ Tmem	2.6068e-29	0.734391	0.563	0.311	4.3158e-25	Setbp1
Klra7+ Tmem	9.3139e-29	0.940359	0.589	0.356	1.542e-24	Dipk1a
Klra7+ Tmem	2.0268e-28	1.03276	0.59	0.373	3.3555e-24	Nhp2
Klra7+ Tmem	2.4193e-28	0.984308	0.526	0.278	4.0053e-24	Rhoq
Klra7+ Tmem	3.6282e-28	0.274115	1	1	6.0069e-24	Rps6
Klra7+ Tmem	7.5467e-28	0.268448	1	1	1.2494e-23	Rpl28
Klra7+ Tmem	1.2656e-27	1.08941	0.497	0.247	2.0953e-23	Ahr
Klra7+ Tmem	1.6169e-27	0.902832	0.49	0.285	2.6769e-23	Dkc1
Klra7+ Tmem	1.9139e-27	0.254602	1	1	3.1686e-23	Rpl35
Klra7+ Tmem	2.4494e-27	0.984195	0.624	0.34	4.0552e-23	Adora2a
Klra7+ Tmem	4.0023e-27	0.643855	0.921	0.816	6.6262e-23	Smc4
Klra7+ Tmem	4.0634e-27	1.40831	0.419	0.184	6.7273e-23	Serpina3g
Klra7+ Tmem	8.7529e-27	0.944636	0.473	0.257	1.4491e-22	Traf4
Klra7+ Tmem	1.0928e-26	1.40701	0.302	0.119	1.8093e-22	Nln
Klra7+ Tmem	1.1881e-26	0.993669	0.575	0.334	1.9671e-22	Cebpb
Klra7+ Tmem	2.0223e-26	0.854869	0.699	0.447	3.3482e-22	Znrf3
Klra7+ Tmem	2.1122e-26	1.03592	0.536	0.302	3.497e-22	Hipk2
Klra7+ Tmem	2.8538e-26	0.503837	0.751	0.512	4.7247e-22	Serpinb9
Klra7+ Tmem	8.3166e-26	0.770829	0.656	0.406	1.3769e-21	Smg7
Klra7+ Tmem	1.0089e-25	0.269784	1	1	1.6704e-21	Rps18
Klra7+ Tmem	1.2078e-25	0.922694	0.516	0.308	1.9996e-21	Parp8
Klra7+ Tmem	1.378e-25	1.55328	0.394	0.186	2.2814e-21	Srm
Klra7+ Tmem	1.3872e-25	0.50879	0.913	0.751	2.2966e-21	Rasa2
Klra7+ Tmem	1.5452e-25	0.943013	0.627	0.365	2.5583e-21	Lilrb4a
Klra7+ Tmem	1.6003e-25	1.13314	0.428	0.217	2.6494e-21	Uck2
Klra7+ Tmem	1.7254e-25	1.12468	0.413	0.202	2.8566e-21	Pabpc4
Klra7+ Tmem	2.2504e-25	0.644586	0.696	0.489	3.7258e-21	Hspa9
Klra7+ Tmem	2.5657e-25	0.26677	1	1	4.2477e-21	Rpl13
Klra7+ Tmem	2.6121e-25	1.01209	0.477	0.24	4.3246e-21	Nfil3
Klra7+ Tmem	2.6986e-25	1.23533	0.43	0.206	4.4678e-21	Prkd3
Klra7+ Tmem	3.1201e-25	0.469813	0.969	0.898	5.1656e-21	Hnrnpa1
Klra7+ Tmem	4.2213e-25	0.285175	1	0.997	6.9888e-21	mt-Nd4l
Klra7+ Tmem	5.2614e-25	0.805506	0.62	0.397	8.7108e-21	Eif3b
Klra7+ Tmem	1.3933e-24	0.38003	0.986	0.965	2.3068e-20	Atp11b
Klra7+ Tmem	1.4165e-24	0.871222	0.541	0.336	2.3452e-20	Phb
Klra7+ Tmem	2.3394e-24	0.565905	0.732	0.551	3.8731e-20	Mrpl23
Klra7+ Tmem	3.31e-24	0.807964	0.491	0.275	5.48e-20	Acvr2a
Klra7+ Tmem	9.5169e-24	0.885101	0.713	0.543	1.5756e-19	Hspd1
Klra7+ Tmem	1.0025e-23	1.13022	0.45	0.235	1.6597e-19	Shmt2
Klra7+ Tmem	1.1308e-23	1.08045	0.362	0.186	1.8722e-19	Mettl1
Klra7+ Tmem	2.2691e-23	1.02637	0.49	0.285	3.7568e-19	1110038B12Rik
Klra7+ Tmem	2.8817e-23	1.1528	0.426	0.218	4.771e-19	Itm2a
Klra7+ Tmem	3.1459e-23	0.821324	0.732	0.558	5.2083e-19	Pa2g4
Klra7+ Tmem	3.5087e-23	0.698351	0.655	0.43	5.809e-19	Aff3
Klra7+ Tmem	5.2635e-23	0.856648	0.468	0.28	8.7143e-19	Nsun2
Klra7+ Tmem	8.4041e-23	0.284662	1	0.999	1.3914e-18	Rpl36a
Klra7+ Tmem	1.1855e-22	0.59444	0.935	0.9	1.9628e-18	Slc25a5
Klra7+ Tmem	1.3847e-22	0.715499	0.776	0.617	2.2926e-18	Banf1
Klra7+ Tmem	1.5137e-22	0.254945	1	1	2.5061e-18	Rpl10a
Klra7+ Tmem	1.7189e-22	0.268128	1	1	2.8458e-18	Rps20
Klra7+ Tmem	1.7898e-22	0.783428	0.741	0.609	2.9631e-18	Ranbp1
Klra7+ Tmem	2.1458e-22	1.2229	0.295	0.145	3.5526e-18	Atad3a
Klra7+ Tmem	2.3952e-22	0.269664	1	0.994	3.9655e-18	mt-Nd2
Klra7+ Tmem	3.1289e-22	1.03483	0.476	0.272	5.1802e-18	Phgdh
Klra7+ Tmem	9.202e-22	0.458782	0.901	0.74	1.5235e-17	Ctla2a
Klra7+ Tmem	9.383e-22	0.803315	0.61	0.42	1.5534e-17	Nolc1
Klra7+ Tmem	9.8586e-22	0.663657	0.792	0.631	1.6322e-17	Calr
Klra7+ Tmem	1.1408e-21	1.01351	0.394	0.207	1.8887e-17	Cerk
Klra7+ Tmem	1.9698e-21	0.505102	0.892	0.813	3.2613e-17	Prkca
Klra7+ Tmem	2.5419e-21	0.574219	0.915	0.835	4.2084e-17	Set
Klra7+ Tmem	2.7267e-21	0.617694	0.536	0.33	4.5144e-17	Tmem33
Klra7+ Tmem	3.1577e-21	0.768814	0.567	0.355	5.2278e-17	Pdia6
Klra7+ Tmem	3.5526e-21	0.895702	0.438	0.251	5.8816e-17	Ift80
Klra7+ Tmem	4.03e-21	0.269683	0.999	0.998	6.6721e-17	mt-Nd5
Klra7+ Tmem	4.3328e-21	0.665643	0.682	0.484	7.1734e-17	Impdh2
Klra7+ Tmem	4.9068e-21	0.565765	0.981	0.981	8.1236e-17	Ncl
Klra7+ Tmem	1.0192e-20	0.660389	0.779	0.578	1.6873e-16	Pik3r1
Klra7+ Tmem	1.1098e-20	0.856067	0.482	0.295	1.8373e-16	Rcc2
Klra7+ Tmem	1.4039e-20	1.35765	0.281	0.127	2.3243e-16	Gsto1
Klra7+ Tmem	1.4507e-20	0.688049	0.705	0.471	2.4018e-16	Lilrb4b
Klra7+ Tmem	1.6169e-20	0.453715	0.824	0.611	2.677e-16	Cd27
Klra7+ Tmem	1.6177e-20	0.635161	0.642	0.423	2.6783e-16	Cysltr2
Klra7+ Tmem	2.1004e-20	1.01368	0.38	0.187	3.4775e-16	Ier5l
Klra7+ Tmem	2.1692e-20	1.01691	0.319	0.166	3.5913e-16	Pus7
Klra7+ Tmem	2.2291e-20	0.546395	0.785	0.643	3.6905e-16	Ddx21
Klra7+ Tmem	2.6292e-20	0.541546	0.817	0.621	4.353e-16	Mbnl2
Klra7+ Tmem	2.7985e-20	0.744712	0.555	0.364	4.6332e-16	Mgat5
Klra7+ Tmem	3.4457e-20	0.389203	0.999	0.997	5.7047e-16	Pfn1
Klra7+ Tmem	3.6899e-20	1.58377	0.223	0.074	6.1091e-16	Myo16
Klra7+ Tmem	4.3966e-20	0.903371	0.428	0.243	7.2791e-16	Sfxn1
Klra7+ Tmem	5.6259e-20	0.802498	0.412	0.257	9.3142e-16	Ftsj3
Klra7+ Tmem	6.6576e-20	0.962081	0.396	0.2	1.1022e-15	Ctla2b
Klra7+ Tmem	6.92e-20	0.834182	0.549	0.364	1.1457e-15	Mybbp1a
Klra7+ Tmem	8.4466e-20	1.30341	0.321	0.136	1.3984e-15	Sfmbt1
Klra7+ Tmem	9.2581e-20	0.850318	0.378	0.225	1.5328e-15	Mrps28
Klra7+ Tmem	9.4118e-20	0.832658	0.528	0.325	1.5582e-15	Zyg11b
Klra7+ Tmem	1.0108e-19	0.613899	0.911	0.866	1.6734e-15	Ran
Klra7+ Tmem	1.1343e-19	0.786267	0.441	0.268	1.8779e-15	Wdr75
Klra7+ Tmem	1.2271e-19	1.14881	0.282	0.125	2.0316e-15	Ttc28
Klra7+ Tmem	1.3742e-19	1.29843	0.357	0.183	2.2751e-15	Neto2
Klra7+ Tmem	1.8241e-19	0.281006	0.999	0.99	3.02e-15	Atp5e
Klra7+ Tmem	1.9387e-19	0.846434	0.503	0.317	3.2096e-15	Mlec
Klra7+ Tmem	2.1104e-19	0.649549	0.552	0.379	3.4939e-15	Uqcc2
Klra7+ Tmem	2.2116e-19	0.605975	0.679	0.501	3.6615e-15	Cct3
Klra7+ Tmem	2.4156e-19	0.567148	0.691	0.518	3.9992e-15	Nop58
Klra7+ Tmem	2.7511e-19	0.832589	0.56	0.334	4.5547e-15	Nr4a2
Klra7+ Tmem	3.5463e-19	0.716665	0.467	0.285	5.8713e-15	Nip7
Klra7+ Tmem	4.5278e-19	0.375983	0.885	0.723	7.4962e-15	Bcl2l11
Klra7+ Tmem	4.6348e-19	0.636675	0.506	0.317	7.6733e-15	Serpinb6b
Klra7+ Tmem	5.6965e-19	0.271264	0.994	0.984	9.4312e-15	Rpl22l1
Klra7+ Tmem	7.8986e-19	0.820387	0.387	0.226	1.3077e-14	Memo1
Klra7+ Tmem	8.2446e-19	0.482641	0.898	0.812	1.365e-14	Nop10
Klra7+ Tmem	9.2486e-19	0.463291	0.938	0.871	1.5312e-14	Hnrnpab
Klra7+ Tmem	1.4199e-18	0.764882	0.45	0.28	2.3509e-14	Lyar
Klra7+ Tmem	1.4366e-18	0.495843	0.747	0.567	2.3784e-14	Larp1
Klra7+ Tmem	1.7385e-18	0.673739	0.481	0.308	2.8782e-14	Mirt1
Klra7+ Tmem	2.1065e-18	0.660457	0.469	0.311	3.4876e-14	Mrpl17
Klra7+ Tmem	2.4186e-18	0.900443	0.462	0.274	4.0042e-14	Gar1
Klra7+ Tmem	2.5983e-18	1.02167	0.353	0.181	4.3017e-14	Yes1
Klra7+ Tmem	3.404e-18	1.07885	0.319	0.145	5.6357e-14	Vav3
Klra7+ Tmem	3.5323e-18	0.756997	0.701	0.525	5.848e-14	Eprs
Klra7+ Tmem	4.2889e-18	0.935864	0.42	0.241	7.1007e-14	Ipo5
Klra7+ Tmem	5.3131e-18	1.03107	0.326	0.158	8.7964e-14	Ube2e3
Klra7+ Tmem	7.2901e-18	1.0427	0.356	0.195	1.207e-13	Nop16
Klra7+ Tmem	8.6543e-18	0.979739	0.477	0.277	1.4328e-13	Nr4a3
Klra7+ Tmem	8.8857e-18	0.302989	0.991	0.95	1.4711e-13	Gimap4
Klra7+ Tmem	9.6672e-18	0.615099	0.546	0.373	1.6005e-13	Gars
Klra7+ Tmem	1.2402e-17	1.0105	0.335	0.183	2.0532e-13	Reck
Klra7+ Tmem	1.4802e-17	0.455535	0.846	0.754	2.4507e-13	Slk
Klra7+ Tmem	1.5779e-17	0.568517	0.75	0.578	2.6123e-13	Tmem243
Klra7+ Tmem	1.6332e-17	1.11649	0.286	0.139	2.7039e-13	Ehd1
Klra7+ Tmem	1.9296e-17	0.544608	0.639	0.463	3.1947e-13	Tnfrsf1b
Klra7+ Tmem	2.0704e-17	0.637001	0.607	0.437	3.4277e-13	Hdgf
Klra7+ Tmem	2.1448e-17	0.756298	0.472	0.285	3.5509e-13	Tatdn2
Klra7+ Tmem	2.4735e-17	0.621714	0.691	0.517	4.0951e-13	Nop56
Klra7+ Tmem	3.2119e-17	0.580799	0.586	0.404	5.3177e-13	Erh
Klra7+ Tmem	3.5002e-17	0.590209	0.69	0.497	5.795e-13	Peak1
Klra7+ Tmem	3.7445e-17	0.636725	0.386	0.231	6.1994e-13	Cd7
Klra7+ Tmem	4.0969e-17	0.746521	0.447	0.274	6.7828e-13	Sod2
Klra7+ Tmem	4.1605e-17	0.69682	0.508	0.331	6.8881e-13	Lars
Klra7+ Tmem	4.5042e-17	0.328562	0.955	0.919	7.4572e-13	Ndufa4
Klra7+ Tmem	5.2566e-17	0.712198	0.505	0.342	8.7028e-13	Ebna1bp2
Klra7+ Tmem	8.2212e-17	0.434684	0.721	0.543	1.3611e-12	Cct4
Klra7+ Tmem	9.5694e-17	1.11786	0.352	0.191	1.5843e-12	Mfsd10
Klra7+ Tmem	9.6215e-17	1.27826	0.251	0.107	1.5929e-12	Lap3
Klra7+ Tmem	1.0043e-16	1.05977	0.299	0.156	1.6627e-12	St6galnac4
Klra7+ Tmem	1.2887e-16	0.255388	0.999	0.994	2.1335e-12	mt-Nd4
Klra7+ Tmem	1.4311e-16	0.720915	0.48	0.315	2.3694e-12	Gnl3
Klra7+ Tmem	1.6367e-16	0.824816	0.37	0.229	2.7097e-12	Mthfd2
Klra7+ Tmem	1.7046e-16	0.489288	0.722	0.551	2.8221e-12	Mia2
Klra7+ Tmem	1.9498e-16	0.450865	0.854	0.722	3.2281e-12	Grcc10
Klra7+ Tmem	2.0293e-16	0.713471	0.405	0.258	3.3597e-12	Heatr1
Klra7+ Tmem	2.3157e-16	0.485145	0.774	0.612	3.8339e-12	Kbtbd11
Klra7+ Tmem	2.3761e-16	0.478653	0.781	0.653	3.9339e-12	Cct5
Klra7+ Tmem	2.3851e-16	0.45141	0.668	0.481	3.9488e-12	Rsl1d1
Klra7+ Tmem	2.416e-16	0.361957	0.984	0.983	4e-12	Serbp1
Klra7+ Tmem	2.4762e-16	0.557309	0.796	0.641	4.0995e-12	Snrpd1
Klra7+ Tmem	2.6408e-16	0.719611	0.618	0.443	4.3722e-12	Prmt1
Klra7+ Tmem	2.6967e-16	1.39997	0.249	0.106	4.4646e-12	Smyd2
Klra7+ Tmem	3.067e-16	1.14017	0.236	0.113	5.0778e-12	Ifrd2
Klra7+ Tmem	3.7028e-16	0.35423	0.988	0.951	6.1304e-12	Dennd4a
Klra7+ Tmem	4.2508e-16	0.655105	0.519	0.338	7.0377e-12	Ubtf
Klra7+ Tmem	5.3876e-16	0.570884	0.637	0.45	8.9197e-12	Ssrp1
Klra7+ Tmem	5.8114e-16	0.39468	0.835	0.705	9.6214e-12	Chd4
Klra7+ Tmem	7.249e-16	0.417823	0.562	0.401	1.2001e-11	Pdlim1
Klra7+ Tmem	1.036e-15	0.382101	0.716	0.556	1.7152e-11	Vcp
Klra7+ Tmem	1.0976e-15	1.20547	0.241	0.116	1.8172e-11	Polr3g
Klra7+ Tmem	1.1828e-15	0.429345	0.909	0.817	1.9583e-11	Cyrib
Klra7+ Tmem	1.1882e-15	0.538346	0.722	0.563	1.9672e-11	Dapp1
Klra7+ Tmem	1.2248e-15	0.619127	0.576	0.399	2.0278e-11	Amz2
Klra7+ Tmem	1.3257e-15	1.24992	0.264	0.116	2.1949e-11	Pitpnm2
Klra7+ Tmem	1.3665e-15	0.640102	0.646	0.493	2.2623e-11	Phb2
Klra7+ Tmem	1.4047e-15	0.378281	0.745	0.518	2.3256e-11	Gimap7
Klra7+ Tmem	1.4413e-15	0.649696	0.378	0.245	2.3863e-11	Apex1
Klra7+ Tmem	1.9024e-15	0.32698	0.847	0.728	3.1497e-11	Tpm4
Klra7+ Tmem	2.0346e-15	0.466986	0.713	0.551	3.3684e-11	Wdr83os
Klra7+ Tmem	2.3747e-15	0.550461	0.402	0.249	3.9316e-11	Cst3
Klra7+ Tmem	2.5586e-15	0.546658	0.354	0.226	4.236e-11	Nudt4
Klra7+ Tmem	2.7329e-15	0.52185	0.6	0.431	4.5245e-11	Dusp10
Klra7+ Tmem	2.9137e-15	1.28323	0.204	0.086	4.8239e-11	Cyth3
Klra7+ Tmem	3.0361e-15	0.88383	0.343	0.18	5.0265e-11	Cnst
Klra7+ Tmem	3.0435e-15	1.01793	0.309	0.164	5.0388e-11	Galk1
Klra7+ Tmem	3.1278e-15	0.770314	0.326	0.17	5.1785e-11	Bcl7c
Klra7+ Tmem	3.2705e-15	0.517333	0.759	0.669	5.4146e-11	Nfkb1
Klra7+ Tmem	3.3363e-15	0.601793	0.571	0.41	5.5235e-11	Ddx39a
Klra7+ Tmem	3.4716e-15	0.561249	0.639	0.451	5.7476e-11	Zfp52
Klra7+ Tmem	4.7338e-15	0.551669	0.586	0.408	7.8374e-11	Rad23b
Klra7+ Tmem	5.6134e-15	1.00682	0.289	0.16	9.2936e-11	Slc7a5
Klra7+ Tmem	5.9011e-15	0.834177	0.327	0.166	9.7698e-11	Cbarp
Klra7+ Tmem	6.5315e-15	0.819736	0.374	0.225	1.0814e-10	Bcl6
Klra7+ Tmem	7.3255e-15	0.862527	0.391	0.216	1.2128e-10	Prps2
Klra7+ Tmem	7.6173e-15	0.435395	0.833	0.706	1.2611e-10	Man1a
Klra7+ Tmem	8.6005e-15	1.10622	0.302	0.158	1.4239e-10	Pals2
Klra7+ Tmem	8.661e-15	1.06348	0.262	0.124	1.4339e-10	Mthfd1
Klra7+ Tmem	1.0395e-14	0.297298	0.98	0.958	1.721e-10	H2az1
Klra7+ Tmem	1.0765e-14	0.570087	0.479	0.329	1.7823e-10	Suclg1
Klra7+ Tmem	1.1749e-14	1.04281	0.32	0.17	1.9451e-10	Timm8a1
Klra7+ Tmem	1.2435e-14	0.884142	0.219	0.117	2.0587e-10	Mtln
Klra7+ Tmem	1.2848e-14	0.572329	0.507	0.356	2.127e-10	Polr2f
Klra7+ Tmem	1.4158e-14	0.661127	0.507	0.342	2.344e-10	Mdn1
Klra7+ Tmem	1.6465e-14	0.58888	0.589	0.402	2.726e-10	Rttn
Klra7+ Tmem	1.9445e-14	0.586265	0.571	0.412	3.2193e-10	Ak2
Klra7+ Tmem	2.0939e-14	0.452975	0.888	0.787	3.4667e-10	Lyst
Klra7+ Tmem	2.2348e-14	0.352334	0.738	0.59	3.6999e-10	Pcgf5
Klra7+ Tmem	2.268e-14	0.892325	0.37	0.204	3.755e-10	Ruvbl1
Klra7+ Tmem	2.2765e-14	0.507021	0.482	0.312	3.7689e-10	Samd3
Klra7+ Tmem	2.3572e-14	0.339418	0.813	0.66	3.9025e-10	Dusp5
Klra7+ Tmem	2.527e-14	0.49868	0.564	0.407	4.1836e-10	Abce1
Klra7+ Tmem	2.6071e-14	0.377009	0.863	0.786	4.3163e-10	Atp5g1
Klra7+ Tmem	2.6975e-14	0.358906	0.728	0.554	4.4661e-10	Lpp
Klra7+ Tmem	3.6669e-14	0.827128	0.357	0.212	6.071e-10	Prpf19
Klra7+ Tmem	3.7181e-14	0.968573	0.315	0.172	6.1557e-10	Gart
Klra7+ Tmem	3.7789e-14	0.483416	0.763	0.619	6.2563e-10	Cct8
Klra7+ Tmem	4.045e-14	0.426932	0.687	0.509	6.6969e-10	Romo1
Klra7+ Tmem	4.2016e-14	0.499806	0.494	0.356	6.9562e-10	Bcap29
Klra7+ Tmem	4.2253e-14	0.302023	0.887	0.804	6.9954e-10	Mdh1
Klra7+ Tmem	4.279e-14	0.41598	0.644	0.483	7.0843e-10	Tex2
Klra7+ Tmem	4.5775e-14	0.647208	0.448	0.301	7.5785e-10	Pes1
Klra7+ Tmem	4.8148e-14	0.607261	0.549	0.38	7.9713e-10	Slc30a9
Klra7+ Tmem	5.2835e-14	0.454347	0.716	0.559	8.7474e-10	Rexo2
Klra7+ Tmem	5.6278e-14	1.06139	0.245	0.119	9.3174e-10	Sipa1l2
Klra7+ Tmem	5.7109e-14	0.448791	0.554	0.395	9.4549e-10	Eif3l
Klra7+ Tmem	5.8476e-14	0.6859	0.359	0.213	9.6813e-10	4930417O13Rik
Klra7+ Tmem	6.047e-14	0.524096	0.693	0.509	1.0011e-09	Snhg1
Klra7+ Tmem	6.7533e-14	0.926001	0.356	0.2	1.1181e-09	Ptpn12
Klra7+ Tmem	6.9399e-14	0.293706	0.986	0.978	1.149e-09	Atp5g3
Klra7+ Tmem	7.5458e-14	0.30906	0.729	0.574	1.2493e-09	Gpx1
Klra7+ Tmem	7.6719e-14	0.390903	0.878	0.756	1.2702e-09	Eif3i
Klra7+ Tmem	8.0345e-14	0.639602	0.309	0.193	1.3302e-09	Fam136a
Klra7+ Tmem	8.3641e-14	0.505252	0.549	0.386	1.3848e-09	Por
Klra7+ Tmem	9.2962e-14	0.519592	0.421	0.28	1.5391e-09	Stn1
Klra7+ Tmem	9.3899e-14	0.441287	0.926	0.852	1.5546e-09	Snrpf
Klra7+ Tmem	9.9638e-14	0.7342	0.479	0.303	1.6496e-09	Atic
Klra7+ Tmem	9.9726e-14	0.78993	0.283	0.149	1.6511e-09	Ern1
Klra7+ Tmem	1.0542e-13	0.519665	0.598	0.433	1.7453e-09	Gtpbp4
Klra7+ Tmem	1.2441e-13	0.474596	0.775	0.632	2.0598e-09	Taf1d
Klra7+ Tmem	1.3218e-13	1.52056	0.256	0.124	2.1884e-09	Tmem108
Klra7+ Tmem	1.3731e-13	0.649272	0.438	0.297	2.2733e-09	Zfp593
Klra7+ Tmem	1.4277e-13	0.413965	0.63	0.466	2.3636e-09	Zhx2
Klra7+ Tmem	1.5415e-13	0.980379	0.279	0.134	2.5521e-09	Lrrk1
Klra7+ Tmem	1.5619e-13	0.395642	0.535	0.398	2.5859e-09	Ndufs8
Klra7+ Tmem	1.5777e-13	1.33305	0.207	0.084	2.612e-09	Ipo4
Klra7+ Tmem	1.6452e-13	0.439364	0.646	0.482	2.7238e-09	Cdv3
Klra7+ Tmem	1.8709e-13	0.576905	0.682	0.534	3.0974e-09	Npm3
Klra7+ Tmem	1.8841e-13	0.700673	0.513	0.339	3.1193e-09	Cldnd1
Klra7+ Tmem	2.0254e-13	0.493404	0.481	0.321	3.3533e-09	Rad23a
Klra7+ Tmem	2.0794e-13	0.482863	0.934	0.853	3.4426e-09	Dnaja2
Klra7+ Tmem	2.218e-13	0.799445	0.361	0.212	3.6721e-09	Yars
Klra7+ Tmem	2.2383e-13	0.458907	0.835	0.774	3.7057e-09	Cycs
Klra7+ Tmem	2.2536e-13	0.415323	0.552	0.392	3.7311e-09	Patj
Klra7+ Tmem	2.3558e-13	0.752977	0.37	0.239	3.9002e-09	Snhg15
Klra7+ Tmem	2.6098e-13	0.562447	0.513	0.352	4.3208e-09	Arhgap17
Klra7+ Tmem	3.0468e-13	0.444848	0.742	0.587	5.0443e-09	Eif4g1
Klra7+ Tmem	3.334e-13	0.610843	0.467	0.31	5.5198e-09	Smarcc1
Klra7+ Tmem	3.5968e-13	1.27253	0.223	0.098	5.9548e-09	Dctpp1
Klra7+ Tmem	3.7788e-13	0.560941	0.442	0.296	6.2562e-09	Clns1a
Klra7+ Tmem	3.8071e-13	1.22929	0.204	0.091	6.303e-09	Rhoc
Klra7+ Tmem	3.9671e-13	0.287644	0.644	0.466	6.5679e-09	Rgs2
Klra7+ Tmem	4.0399e-13	0.374098	0.566	0.428	6.6884e-09	Lrrc8d
Klra7+ Tmem	4.1536e-13	0.488013	0.62	0.442	6.8767e-09	Ssr1
Klra7+ Tmem	4.3043e-13	0.476835	0.718	0.552	7.1262e-09	Ago2
Klra7+ Tmem	4.3344e-13	0.474376	0.588	0.431	7.1761e-09	Ndufb2
Klra7+ Tmem	4.3541e-13	0.456129	0.625	0.462	7.2086e-09	Cops6
Klra7+ Tmem	4.4807e-13	0.961299	0.253	0.129	7.4182e-09	Fkbp2
Klra7+ Tmem	4.5638e-13	0.605264	0.42	0.267	7.5559e-09	Hsd17b12
Klra7+ Tmem	4.9575e-13	0.642559	0.419	0.266	8.2077e-09	Pole2
Klra7+ Tmem	4.9826e-13	0.439566	0.622	0.474	8.2492e-09	Tcerg1
Klra7+ Tmem	5.1507e-13	0.648665	0.464	0.322	8.5276e-09	Slc7a1
Klra7+ Tmem	5.1648e-13	0.79124	0.291	0.156	8.5509e-09	Pogk
Klra7+ Tmem	5.3215e-13	0.571725	0.465	0.306	8.8102e-09	Vdac1
Klra7+ Tmem	5.6655e-13	0.501526	0.49	0.347	9.3798e-09	Csk
Klra7+ Tmem	5.7401e-13	0.683724	0.428	0.263	9.5033e-09	Vars
Klra7+ Tmem	5.9728e-13	0.744541	0.402	0.245	9.8886e-09	Hmga1
Klra7+ Tmem	6.069e-13	0.4227	0.817	0.676	1.0048e-08	Tmed5
Klra7+ Tmem	6.9292e-13	0.51856	0.606	0.435	1.1472e-08	Rras2
Klra7+ Tmem	7.5496e-13	0.71995	0.315	0.181	1.2499e-08	Vwa8
Klra7+ Tmem	7.866e-13	0.764182	0.455	0.287	1.3023e-08	Nutf2
Klra7+ Tmem	7.8823e-13	0.369164	0.875	0.81	1.305e-08	Pcbp1
Klra7+ Tmem	7.9822e-13	1.19594	0.247	0.117	1.3215e-08	Fasn
Klra7+ Tmem	8.1319e-13	0.273358	0.614	0.412	1.3463e-08	Tigit
Klra7+ Tmem	9.2462e-13	0.712413	0.382	0.223	1.5308e-08	Slc25a39
Klra7+ Tmem	9.7027e-13	1.11654	0.268	0.119	1.6064e-08	Ninj1
Klra7+ Tmem	1.0687e-12	0.819544	0.319	0.191	1.7694e-08	Lsm2
Klra7+ Tmem	1.184e-12	0.592667	0.439	0.29	1.9602e-08	Eml5
Klra7+ Tmem	1.2586e-12	0.829041	0.305	0.168	2.0837e-08	Cxcr5
Klra7+ Tmem	1.2686e-12	0.710136	0.408	0.261	2.1003e-08	Tars
Klra7+ Tmem	1.2765e-12	0.905121	0.23	0.122	2.1134e-08	Adam9
Klra7+ Tmem	1.3545e-12	0.292653	0.817	0.641	2.2425e-08	Il4ra
Klra7+ Tmem	1.4475e-12	0.937863	0.282	0.152	2.3965e-08	Cage1
Klra7+ Tmem	1.5348e-12	0.906323	0.282	0.148	2.541e-08	Rrp15
Klra7+ Tmem	1.7211e-12	1.08066	0.254	0.13	2.8494e-08	Nop2
Klra7+ Tmem	1.846e-12	0.593096	0.354	0.234	3.0562e-08	Tmem131l
Klra7+ Tmem	1.9959e-12	0.682138	0.368	0.238	3.3044e-08	Sdad1
Klra7+ Tmem	2.0344e-12	0.414167	0.675	0.522	3.3682e-08	Cebpz
Klra7+ Tmem	2.0615e-12	0.40943	0.807	0.708	3.4129e-08	Glipr2
Klra7+ Tmem	2.2154e-12	0.73423	0.285	0.173	3.6678e-08	N4bp2
Klra7+ Tmem	2.2873e-12	0.949682	0.305	0.165	3.7868e-08	Ruvbl2
Klra7+ Tmem	2.3003e-12	0.44073	0.673	0.489	3.8084e-08	Tapt1
Klra7+ Tmem	2.5232e-12	1.032	0.24	0.12	4.1774e-08	Smim36
Klra7+ Tmem	2.9475e-12	0.691028	0.391	0.248	4.8798e-08	Rars
Klra7+ Tmem	2.9889e-12	0.491079	0.62	0.456	4.9484e-08	Trp53
Klra7+ Tmem	3.5058e-12	1.13715	0.275	0.144	5.8043e-08	Psat1
Klra7+ Tmem	3.5282e-12	0.470292	0.494	0.344	5.8413e-08	Bccip
Klra7+ Tmem	3.5727e-12	1.06121	0.208	0.104	5.9149e-08	Sigmar1
Klra7+ Tmem	3.6487e-12	0.673365	0.46	0.319	6.0408e-08	Cdk4
Klra7+ Tmem	3.7084e-12	0.860491	0.234	0.119	6.1397e-08	Nmnat2
Klra7+ Tmem	3.7633e-12	0.889688	0.254	0.147	6.2305e-08	Utp20
Klra7+ Tmem	4.098e-12	0.446158	0.862	0.802	6.7847e-08	Maml2
Klra7+ Tmem	4.4107e-12	0.517661	0.434	0.318	7.3023e-08	Larp4
Klra7+ Tmem	4.4152e-12	0.709093	0.286	0.172	7.3098e-08	Aimp2
Klra7+ Tmem	4.5242e-12	0.341524	0.913	0.878	7.4902e-08	Hnrnpu
Klra7+ Tmem	4.9372e-12	0.536356	0.385	0.258	8.1741e-08	Hspbp1
Klra7+ Tmem	5.0281e-12	0.638183	0.422	0.286	8.3245e-08	Rpn1
Klra7+ Tmem	5.4671e-12	0.734813	0.335	0.204	9.0513e-08	Irag2
Klra7+ Tmem	6.0291e-12	0.569759	0.444	0.291	9.9818e-08	Kdelr2
Klra7+ Tmem	6.357e-12	0.682361	0.322	0.197	1.0525e-07	Lrrc59
Klra7+ Tmem	6.4585e-12	0.450728	0.577	0.407	1.0693e-07	Efhd2
Klra7+ Tmem	6.5041e-12	0.592165	0.515	0.362	1.0768e-07	Rrbp1
Klra7+ Tmem	6.8806e-12	1.03586	0.219	0.113	1.1391e-07	Pam
Klra7+ Tmem	7.5078e-12	0.403887	0.715	0.58	1.243e-07	Pebp1
Klra7+ Tmem	7.6029e-12	0.323567	0.914	0.9	1.2587e-07	Atp5b
Klra7+ Tmem	7.7046e-12	0.734489	0.397	0.24	1.2756e-07	Tomm40
Klra7+ Tmem	8.3453e-12	0.562632	0.385	0.26	1.3816e-07	Aatf
Klra7+ Tmem	8.4013e-12	0.480412	0.487	0.34	1.3909e-07	Prdx3
Klra7+ Tmem	9.6881e-12	0.443571	0.957	0.948	1.604e-07	Mif
Klra7+ Tmem	1.0543e-11	0.783601	0.376	0.25	1.7455e-07	Mrto4
Klra7+ Tmem	1.0831e-11	0.5743	0.427	0.277	1.7932e-07	Sytl3
Klra7+ Tmem	1.1282e-11	0.64283	0.504	0.359	1.8678e-07	Noc2l
Klra7+ Tmem	1.1397e-11	0.612918	0.543	0.394	1.8869e-07	Lsm7
Klra7+ Tmem	1.2326e-11	0.799298	0.328	0.199	2.0407e-07	Nifk
Klra7+ Tmem	1.3125e-11	0.515333	0.416	0.262	2.1729e-07	Sik1
Klra7+ Tmem	1.3596e-11	0.463024	0.454	0.315	2.251e-07	Ubl4a
Klra7+ Tmem	1.3727e-11	0.403734	0.55	0.413	2.2726e-07	Nasp
Klra7+ Tmem	1.3739e-11	0.722141	0.419	0.27	2.2746e-07	Mthfd1l
Klra7+ Tmem	1.4132e-11	0.799173	0.272	0.162	2.3397e-07	Galnt10
Klra7+ Tmem	1.5812e-11	0.835875	0.293	0.174	2.6178e-07	Ppat
Klra7+ Tmem	1.7324e-11	0.742862	0.259	0.15	2.8681e-07	Mtx2
Klra7+ Tmem	1.7685e-11	0.29328	0.795	0.665	2.9279e-07	Vgll4
Klra7+ Tmem	1.7881e-11	0.666271	0.36	0.223	2.9603e-07	Prmt3
Klra7+ Tmem	1.8034e-11	0.563549	0.495	0.353	2.9856e-07	Mrpl12
Klra7+ Tmem	1.809e-11	0.470487	0.474	0.338	2.995e-07	Glrx5
Klra7+ Tmem	1.9584e-11	0.374575	0.681	0.526	3.2423e-07	Nin
Klra7+ Tmem	1.9823e-11	0.412458	0.673	0.486	3.2819e-07	Tapbpl
Klra7+ Tmem	2.0235e-11	0.498132	0.575	0.417	3.3501e-07	Xbp1
Klra7+ Tmem	2.11e-11	0.572746	0.458	0.315	3.4933e-07	Chst11
Klra7+ Tmem	2.1381e-11	0.606745	0.624	0.467	3.5398e-07	Tomm5
Klra7+ Tmem	2.2106e-11	0.479006	0.594	0.456	3.6598e-07	Adk
Klra7+ Tmem	2.2856e-11	0.331073	0.576	0.444	3.7841e-07	Ndufa5
Klra7+ Tmem	2.458e-11	0.624857	0.426	0.282	4.0695e-07	Nsg2
Klra7+ Tmem	2.4635e-11	0.661977	0.359	0.235	4.0785e-07	Txnrd1
Klra7+ Tmem	2.4937e-11	0.685815	0.435	0.272	4.1286e-07	Snx18
Klra7+ Tmem	2.6774e-11	0.498627	0.499	0.368	4.4327e-07	Rbbp8
Klra7+ Tmem	2.8293e-11	0.414357	0.847	0.763	4.6842e-07	Pdcd4
Klra7+ Tmem	2.8571e-11	0.810546	0.221	0.127	4.7302e-07	Ndufaf7
Klra7+ Tmem	2.9358e-11	0.380196	0.666	0.526	4.8604e-07	Ar
Klra7+ Tmem	2.9377e-11	0.443994	0.355	0.251	4.8636e-07	Wdr36
Klra7+ Tmem	2.985e-11	0.470759	0.719	0.583	4.942e-07	Canx
Klra7+ Tmem	3.1211e-11	0.890852	0.23	0.124	5.1673e-07	Tgfbr1
Klra7+ Tmem	3.1404e-11	0.439711	0.642	0.499	5.1992e-07	Gspt1
Klra7+ Tmem	3.3046e-11	0.739944	0.293	0.178	5.4711e-07	Thyn1
Klra7+ Tmem	3.3386e-11	0.543546	0.421	0.286	5.5273e-07	Nol11
Klra7+ Tmem	3.3833e-11	0.645146	0.35	0.23	5.6014e-07	Syngr2
Klra7+ Tmem	3.4334e-11	0.617116	0.38	0.24	5.6844e-07	Polr1c
Klra7+ Tmem	3.4675e-11	0.517004	0.761	0.606	5.7408e-07	Mideas
Klra7+ Tmem	3.5548e-11	0.763821	0.25	0.139	5.8853e-07	Ehd4
Klra7+ Tmem	3.8225e-11	0.770825	0.27	0.162	6.3285e-07	Polr2h
Klra7+ Tmem	3.892e-11	0.979039	0.202	0.105	6.4436e-07	Rhbdd2
Klra7+ Tmem	3.956e-11	0.501268	0.336	0.226	6.5495e-07	Amd1
Klra7+ Tmem	4.0867e-11	0.539757	0.378	0.235	6.7659e-07	Psen2
Klra7+ Tmem	4.4659e-11	0.704794	0.383	0.231	7.3937e-07	Bop1
Klra7+ Tmem	4.5417e-11	0.708539	0.265	0.156	7.5192e-07	Nup93
Klra7+ Tmem	4.6164e-11	0.830464	0.259	0.147	7.643e-07	Rrp9
Klra7+ Tmem	5.3046e-11	0.895078	0.218	0.124	8.7823e-07	Abcc1
Klra7+ Tmem	5.6509e-11	0.994281	0.209	0.101	9.3557e-07	Pdp1
Klra7+ Tmem	5.9031e-11	0.50662	0.506	0.361	9.7731e-07	Wwp1
Klra7+ Tmem	6.0575e-11	0.5281	0.518	0.372	1.0029e-06	Braf
Klra7+ Tmem	6.2085e-11	0.525374	0.624	0.467	1.0279e-06	Rps27l
Klra7+ Tmem	6.3075e-11	0.511104	0.499	0.348	1.0443e-06	Immt
Klra7+ Tmem	6.4853e-11	0.611203	0.322	0.196	1.0737e-06	Arhgap5
Klra7+ Tmem	6.6255e-11	0.25053	0.972	0.945	1.0969e-06	Atp5d
Klra7+ Tmem	6.8445e-11	0.951764	0.281	0.156	1.1332e-06	Znrd2
Klra7+ Tmem	7.0896e-11	0.609448	0.359	0.234	1.1738e-06	Wdr74
Klra7+ Tmem	7.7215e-11	0.319189	0.911	0.854	1.2784e-06	Bzw1
Klra7+ Tmem	8.3491e-11	0.958358	0.209	0.113	1.3823e-06	Wdr46
Klra7+ Tmem	8.4211e-11	0.384563	0.802	0.693	1.3942e-06	Snrpd3
Klra7+ Tmem	8.6155e-11	0.418818	0.679	0.54	1.4264e-06	Caprin1
Klra7+ Tmem	8.7878e-11	1.06779	0.222	0.109	1.4549e-06	Scmh1
Klra7+ Tmem	9.5954e-11	1.05572	0.219	0.097	1.5886e-06	Rhob
Klra7+ Tmem	9.6755e-11	0.525055	0.625	0.439	1.6019e-06	Cacybp
Klra7+ Tmem	1.0503e-10	0.326854	0.464	0.345	1.7389e-06	Tbl1x
Klra7+ Tmem	1.0877e-10	0.567886	0.319	0.214	1.8009e-06	Coq2
Klra7+ Tmem	1.0977e-10	0.556186	0.318	0.207	1.8174e-06	Fhit
Klra7+ Tmem	1.1229e-10	0.256688	0.859	0.759	1.859e-06	Neurl3
Klra7+ Tmem	1.1468e-10	0.660764	0.357	0.224	1.8986e-06	Ilf3
Klra7+ Tmem	1.184e-10	0.610487	0.344	0.227	1.9603e-06	Iars
Klra7+ Tmem	1.2528e-10	0.639854	0.465	0.342	2.0742e-06	Tuba1b
Klra7+ Tmem	1.255e-10	0.424645	0.761	0.632	2.0778e-06	Ybx3
Klra7+ Tmem	1.2787e-10	0.476473	0.663	0.498	2.117e-06	Eif2s1
Klra7+ Tmem	1.2973e-10	0.7825	0.301	0.18	2.1479e-06	Tsr1
Klra7+ Tmem	1.3508e-10	0.417272	0.831	0.732	2.2364e-06	Osbpl9
Klra7+ Tmem	1.3774e-10	0.993117	0.233	0.124	2.2805e-06	Ets2
Klra7+ Tmem	1.3849e-10	0.492653	0.408	0.28	2.2928e-06	Cipc
Klra7+ Tmem	1.4122e-10	1.06046	0.239	0.115	2.338e-06	Acoxl
Klra7+ Tmem	1.5431e-10	0.537836	0.429	0.289	2.5548e-06	Nucb1
Klra7+ Tmem	1.5887e-10	0.421955	0.586	0.465	2.6302e-06	Snx5
Klra7+ Tmem	1.6026e-10	0.670501	0.306	0.196	2.6533e-06	Myo9a
Klra7+ Tmem	1.6746e-10	0.818654	0.23	0.13	2.7725e-06	Colgalt1
Klra7+ Tmem	1.687e-10	0.485456	0.503	0.352	2.793e-06	Stip1
Klra7+ Tmem	1.7326e-10	0.632694	0.362	0.243	2.8685e-06	Agpat5
Klra7+ Tmem	1.7561e-10	0.301311	0.895	0.82	2.9074e-06	Hspe1
Klra7+ Tmem	1.769e-10	0.302985	0.482	0.373	2.9288e-06	Ap1m1
Klra7+ Tmem	1.7786e-10	0.551649	0.445	0.314	2.9446e-06	Gnl2
Klra7+ Tmem	1.8326e-10	0.783583	0.221	0.131	3.034e-06	Rrs1
Klra7+ Tmem	1.8877e-10	0.57836	0.434	0.28	3.1253e-06	Pum3
Klra7+ Tmem	1.8993e-10	0.485236	0.512	0.365	3.1445e-06	Glrx3
Klra7+ Tmem	2.0265e-10	0.423804	0.571	0.419	3.3551e-06	Ndufab1
Klra7+ Tmem	2.0776e-10	0.380896	0.841	0.76	3.4396e-06	Cct2
Klra7+ Tmem	2.1001e-10	0.865694	0.218	0.118	3.4769e-06	Slc35b4
Klra7+ Tmem	2.2853e-10	0.536707	0.36	0.245	3.7836e-06	2810004N23Rik
Klra7+ Tmem	2.3228e-10	0.503736	0.404	0.283	3.8456e-06	Sf3a1
Klra7+ Tmem	2.4956e-10	0.608688	0.401	0.269	4.1317e-06	Kars
Klra7+ Tmem	2.6288e-10	0.552727	0.442	0.302	4.3522e-06	Rsl24d1
Klra7+ Tmem	2.7819e-10	0.38222	0.793	0.681	4.6058e-06	Snrpd2
Klra7+ Tmem	2.8331e-10	1.01881	0.252	0.137	4.6904e-06	Ptpn6
Klra7+ Tmem	2.8725e-10	0.379466	0.509	0.366	4.7557e-06	Ccdc124
Klra7+ Tmem	2.8832e-10	0.429939	0.455	0.331	4.7734e-06	Psme3
Klra7+ Tmem	2.9956e-10	0.985551	0.226	0.115	4.9595e-06	Eif2b3
Klra7+ Tmem	3.1585e-10	0.370201	0.587	0.464	5.2292e-06	Lsm6
Klra7+ Tmem	3.215e-10	0.608553	0.291	0.184	5.3227e-06	Rcn1
Klra7+ Tmem	3.2386e-10	0.360809	0.685	0.572	5.3619e-06	Uqcr11
Klra7+ Tmem	3.3366e-10	0.461756	0.591	0.406	5.524e-06	Slamf7
Klra7+ Tmem	3.3551e-10	0.794041	0.34	0.193	5.5547e-06	Herpud1
Klra7+ Tmem	3.3608e-10	0.416893	0.389	0.267	5.5641e-06	Dld
Klra7+ Tmem	3.5412e-10	0.307099	0.447	0.347	5.8628e-06	Tmem64
Klra7+ Tmem	3.5727e-10	0.39835	0.501	0.349	5.915e-06	Lsm3
Klra7+ Tmem	3.762e-10	0.666849	0.354	0.235	6.2284e-06	Eef1e1
Klra7+ Tmem	3.919e-10	0.594046	0.359	0.229	6.4883e-06	2210016F16Rik
Klra7+ Tmem	3.9531e-10	0.470283	0.607	0.444	6.5448e-06	Ptk2b
Klra7+ Tmem	4.4164e-10	0.596674	0.607	0.448	7.3117e-06	Tkt
Klra7+ Tmem	4.5262e-10	0.465411	0.336	0.232	7.4935e-06	Tufm
Klra7+ Tmem	4.6866e-10	0.41878	0.467	0.337	7.7591e-06	Gmps
Klra7+ Tmem	4.722e-10	0.565556	0.544	0.379	7.8178e-06	Ppm1j
Klra7+ Tmem	4.7817e-10	0.279283	0.767	0.643	7.9167e-06	Psmb6
Klra7+ Tmem	4.9221e-10	0.489736	0.53	0.378	8.1491e-06	Cndp2
Klra7+ Tmem	5.1895e-10	0.950704	0.23	0.124	8.5917e-06	Trio
Klra7+ Tmem	5.4196e-10	0.729228	0.349	0.226	8.9727e-06	Ppan
Klra7+ Tmem	5.4423e-10	0.416609	0.491	0.37	9.0103e-06	Rpl7l1
Klra7+ Tmem	5.484e-10	0.55996	0.37	0.25	9.0794e-06	Mgat4a
Klra7+ Tmem	5.5161e-10	0.873936	0.286	0.157	9.1325e-06	Isoc1
Klra7+ Tmem	5.9846e-10	0.511548	0.649	0.495	9.908e-06	Nars
Klra7+ Tmem	6.1076e-10	0.567201	0.493	0.347	1.0112e-05	Psmg4
Klra7+ Tmem	6.2763e-10	0.59302	0.368	0.259	1.0391e-05	Suclg2
Klra7+ Tmem	6.6756e-10	0.741896	0.335	0.215	1.1052e-05	Kcnq1ot1
Klra7+ Tmem	6.9662e-10	0.45927	0.465	0.329	1.1533e-05	Mrpl36
Klra7+ Tmem	7.426e-10	0.780586	0.299	0.182	1.2295e-05	Immp2l
Klra7+ Tmem	7.529e-10	0.389739	0.527	0.399	1.2465e-05	Hbs1l
Klra7+ Tmem	7.6649e-10	0.521048	0.569	0.425	1.269e-05	Fos
Klra7+ Tmem	7.7877e-10	0.642567	0.264	0.164	1.2893e-05	Ptp4a3
Klra7+ Tmem	8.2943e-10	0.866351	0.235	0.143	1.3732e-05	Wdr12
Klra7+ Tmem	8.556e-10	0.778939	0.245	0.147	1.4165e-05	Pisd
Klra7+ Tmem	8.7547e-10	0.432594	0.586	0.431	1.4494e-05	Ddost
Klra7+ Tmem	8.9148e-10	0.661143	0.295	0.187	1.4759e-05	Snhg7
Klra7+ Tmem	9.6639e-10	0.901917	0.221	0.118	1.6e-05	Gyg
Klra7+ Tmem	9.6754e-10	0.695415	0.335	0.207	1.6019e-05	Wdr18
Klra7+ Tmem	9.8708e-10	0.27268	0.926	0.878	1.6342e-05	Epb41
Klra7+ Tmem	1.0091e-09	0.844976	0.228	0.131	1.6706e-05	Snhg17
Klra7+ Tmem	1.018e-09	0.363185	0.457	0.351	1.6854e-05	Drg1
Klra7+ Tmem	1.0229e-09	0.480978	0.367	0.254	1.6934e-05	Ptpa
Klra7+ Tmem	1.0279e-09	0.419986	0.564	0.418	1.7017e-05	Eif1ax
Klra7+ Tmem	1.0455e-09	0.464189	0.604	0.447	1.7309e-05	Nudc
Klra7+ Tmem	1.1067e-09	0.480681	0.444	0.319	1.8323e-05	Utp14a
Klra7+ Tmem	1.1442e-09	0.501434	0.513	0.386	1.8943e-05	Slc1a5
Klra7+ Tmem	1.1466e-09	0.304405	0.867	0.786	1.8983e-05	Nap1l1
Klra7+ Tmem	1.1586e-09	0.683471	0.303	0.179	1.9181e-05	Aasdhppt
Klra7+ Tmem	1.1819e-09	0.319027	0.92	0.883	1.9568e-05	Eif3c
Klra7+ Tmem	1.3899e-09	0.907281	0.213	0.115	2.3012e-05	Slc11a2
Klra7+ Tmem	1.4428e-09	0.766071	0.232	0.139	2.3887e-05	Elp1
Klra7+ Tmem	1.4735e-09	0.335105	0.727	0.586	2.4396e-05	Ptbp1
Klra7+ Tmem	1.4982e-09	0.72776	0.349	0.223	2.4805e-05	Prss12
Klra7+ Tmem	1.5542e-09	0.485097	0.38	0.265	2.5731e-05	Atad1
Klra7+ Tmem	1.558e-09	0.260022	0.885	0.795	2.5795e-05	Sh2d2a
Klra7+ Tmem	1.5826e-09	0.425385	0.556	0.451	2.6202e-05	Pim2
Klra7+ Tmem	1.6087e-09	0.400614	0.389	0.283	2.6634e-05	Rnf126
Klra7+ Tmem	1.6464e-09	0.671346	0.34	0.227	2.7258e-05	Aars
Klra7+ Tmem	1.7891e-09	0.852549	0.2	0.11	2.962e-05	Carm1
Klra7+ Tmem	1.8168e-09	0.766373	0.222	0.128	3.0079e-05	Zbtb38
Klra7+ Tmem	1.8853e-09	0.858106	0.272	0.147	3.1212e-05	Tbc1d2b
Klra7+ Tmem	1.9452e-09	0.37988	0.643	0.489	3.2205e-05	Eif4b
Klra7+ Tmem	2.0723e-09	0.361301	0.926	0.879	3.4309e-05	Hsp90aa1
Klra7+ Tmem	2.0938e-09	0.346884	0.499	0.385	3.4664e-05	Kpnb1
Klra7+ Tmem	2.1095e-09	0.391789	0.68	0.541	3.4926e-05	G3bp1
Klra7+ Tmem	2.1881e-09	0.41533	0.326	0.205	3.6226e-05	Hip1r
Klra7+ Tmem	2.3181e-09	0.487251	0.492	0.353	3.8379e-05	Ecpas
Klra7+ Tmem	2.3525e-09	0.500262	0.526	0.376	3.8948e-05	Morf4l2
Klra7+ Tmem	2.3754e-09	0.335505	0.484	0.355	3.9327e-05	Eif4e
Klra7+ Tmem	2.4064e-09	0.502963	0.391	0.274	3.984e-05	Rangap1
Klra7+ Tmem	2.4449e-09	0.903971	0.22	0.121	4.0478e-05	Zmynd19
Klra7+ Tmem	2.6478e-09	0.588639	0.337	0.211	4.3836e-05	Smn1
Klra7+ Tmem	2.8694e-09	0.735132	0.276	0.172	4.7505e-05	Enpp1
Klra7+ Tmem	2.8855e-09	0.798329	0.305	0.205	4.7772e-05	Pvt1
Klra7+ Tmem	3.0223e-09	0.348016	0.407	0.293	5.0037e-05	Ddx1
Klra7+ Tmem	3.1886e-09	0.582815	0.26	0.172	5.279e-05	Knop1
Klra7+ Tmem	3.1942e-09	0.645915	0.356	0.236	5.2884e-05	Adsl
Klra7+ Tmem	3.272e-09	0.373041	0.421	0.298	5.4171e-05	Szrd1
Klra7+ Tmem	3.3122e-09	0.718708	0.309	0.199	5.4836e-05	Airn
Klra7+ Tmem	3.3634e-09	0.806248	0.234	0.138	5.5685e-05	Acaca
Klra7+ Tmem	3.3959e-09	0.689343	0.306	0.184	5.6223e-05	Slc35a4
Klra7+ Tmem	3.4094e-09	0.62391	0.371	0.232	5.6446e-05	Ube2q2
Klra7+ Tmem	3.4367e-09	0.761	0.25	0.147	5.6898e-05	Polr1a
Klra7+ Tmem	3.5047e-09	0.908642	0.211	0.111	5.8024e-05	Pla2g12a
Klra7+ Tmem	4.0523e-09	0.631009	0.284	0.178	6.709e-05	Timm22
Klra7+ Tmem	4.234e-09	0.567174	0.373	0.237	7.0098e-05	Uchl3
Klra7+ Tmem	4.3981e-09	0.593455	0.353	0.225	7.2815e-05	Farsa
Klra7+ Tmem	4.5211e-09	0.319611	0.592	0.452	7.4851e-05	Metap2
Klra7+ Tmem	4.6763e-09	0.472654	0.69	0.55	7.7421e-05	Plcxd2
Klra7+ Tmem	4.8191e-09	0.380552	0.542	0.404	7.9786e-05	Pou6f1
Klra7+ Tmem	4.8812e-09	0.363431	0.395	0.28	8.0814e-05	Rraga
Klra7+ Tmem	4.9841e-09	0.413031	0.51	0.365	8.2517e-05	Ddx18
Klra7+ Tmem	5.04e-09	0.346613	0.676	0.523	8.3442e-05	mt-Nd3
Klra7+ Tmem	5.1303e-09	0.713471	0.298	0.202	8.4937e-05	Gm36220
Klra7+ Tmem	5.2009e-09	0.896164	0.2	0.109	8.6106e-05	Ctps
Klra7+ Tmem	5.3151e-09	0.505423	0.47	0.358	8.7997e-05	Ddx27
Klra7+ Tmem	5.389e-09	0.646357	0.296	0.189	8.9221e-05	Nt5c2
Klra7+ Tmem	5.4673e-09	0.33638	0.593	0.455	9.0517e-05	Hsd17b8
Klra7+ Tmem	5.4814e-09	0.609034	0.356	0.234	9.075e-05	Fdx2
Klra7+ Tmem	5.49e-09	0.703453	0.245	0.15	9.0892e-05	Timm10
Klra7+ Tmem	5.5846e-09	0.757174	0.281	0.176	9.2459e-05	Mid1
Klra7+ Tmem	5.6384e-09	0.464815	0.43	0.304	9.3349e-05	Rrp7a
Klra7+ Tmem	5.7773e-09	0.397861	0.38	0.269	9.565e-05	Mrpl42
Klra7+ Tmem	5.9486e-09	0.455778	0.343	0.245	9.8485e-05	Bms1
Klra7+ Tmem	6.0379e-09	0.630659	0.369	0.238	9.9963e-05	Hdac2
Klra7+ Tmem	6.1512e-09	0.343776	0.789	0.652	0.00010184	Hnrnpc
Klra7+ Tmem	6.2283e-09	0.385897	0.481	0.378	0.00010312	Psmd1
Klra7+ Tmem	6.5999e-09	0.420068	0.537	0.398	0.00010927	P4hb
Klra7+ Tmem	6.7477e-09	0.577956	0.264	0.176	0.00011171	Xrcc5
Klra7+ Tmem	7.0378e-09	0.524769	0.363	0.25	0.00011652	Gramd4
Klra7+ Tmem	7.2044e-09	0.300952	0.738	0.604	0.00011928	Rnps1
Klra7+ Tmem	7.2107e-09	0.616292	0.346	0.229	0.00011938	Pglyrp1
Klra7+ Tmem	7.2586e-09	0.347673	0.434	0.317	0.00012017	Ubqln1
Klra7+ Tmem	7.5936e-09	0.282826	0.748	0.624	0.00012572	Ddx39b
Klra7+ Tmem	7.6702e-09	0.485428	0.311	0.216	0.00012699	Impdh1
Klra7+ Tmem	7.8447e-09	0.735226	0.206	0.108	0.00012988	Gabarapl1
Klra7+ Tmem	7.9209e-09	0.683539	0.259	0.173	0.00013114	Tbrg4
Klra7+ Tmem	8.0185e-09	0.344663	0.412	0.308	0.00013275	Cd2ap
Klra7+ Tmem	8.1473e-09	0.922771	0.22	0.122	0.00013489	Prnp
Klra7+ Tmem	8.1759e-09	0.350925	0.828	0.771	0.00013536	Txn1
Klra7+ Tmem	8.1899e-09	0.276756	0.725	0.593	0.00013559	Drap1
Klra7+ Tmem	8.2921e-09	0.620914	0.277	0.174	0.00013728	Tpd52
Klra7+ Tmem	8.423e-09	0.3265	0.672	0.547	0.00013945	Txn2
Klra7+ Tmem	8.4535e-09	0.263981	0.609	0.468	0.00013996	Ppa1
Klra7+ Tmem	8.7054e-09	0.463977	0.389	0.256	0.00014413	Elp5
Klra7+ Tmem	8.7063e-09	0.273424	0.662	0.533	0.00014414	Map3k1
Klra7+ Tmem	8.7806e-09	0.391112	0.831	0.793	0.00014537	Anp32b
Klra7+ Tmem	9.1536e-09	0.415181	0.418	0.3	0.00015155	Mrps17
Klra7+ Tmem	9.1634e-09	0.34315	0.541	0.421	0.00015171	Prrc2a
Klra7+ Tmem	9.7774e-09	1.12966	0.209	0.109	0.00016187	Sdf2l1
Klra7+ Tmem	9.7819e-09	0.507435	0.488	0.353	0.00016195	Thumpd1
Klra7+ Tmem	9.9439e-09	0.455733	0.511	0.384	0.00016463	Ipo7
Klra7+ Tmem	1.0079e-08	0.774635	0.241	0.138	0.00016686	Mars1
Klra7+ Tmem	1.0628e-08	0.614061	0.225	0.132	0.00017595	Gpd2
Klra7+ Tmem	1.0674e-08	0.392606	0.525	0.393	0.00017673	Usp24
Klra7+ Tmem	1.0924e-08	0.406066	0.501	0.359	0.00018085	Sf3b4
Klra7+ Tmem	1.1064e-08	0.422383	0.44	0.32	0.00018318	Dars
Klra7+ Tmem	1.1065e-08	0.490673	0.386	0.269	0.00018319	Gtf3c6
Klra7+ Tmem	1.1121e-08	0.553733	0.242	0.159	0.00018412	Faap100
Klra7+ Tmem	1.1352e-08	0.425214	0.499	0.355	0.00018794	Cs
Klra7+ Tmem	1.1434e-08	0.442218	0.434	0.316	0.00018929	Ddx54
Klra7+ Tmem	1.1465e-08	0.275323	0.582	0.456	0.00018982	Sidt2
Klra7+ Tmem	1.1587e-08	0.367169	0.535	0.406	0.00019184	Mri1
Klra7+ Tmem	1.2161e-08	0.620987	0.315	0.181	0.00020134	Rap2a
Klra7+ Tmem	1.2841e-08	0.811934	0.296	0.177	0.00021259	Tuba1c
Klra7+ Tmem	1.303e-08	0.386661	0.559	0.429	0.00021573	Tomm70a
Klra7+ Tmem	1.3132e-08	0.410079	0.367	0.259	0.00021741	Cand1
Klra7+ Tmem	1.3588e-08	0.428343	0.379	0.258	0.00022497	Fmc1
Klra7+ Tmem	1.415e-08	0.346874	0.476	0.356	0.00023427	St13
Klra7+ Tmem	1.4693e-08	0.430203	0.272	0.189	0.00024326	Pgd
Klra7+ Tmem	1.4961e-08	0.521878	0.457	0.314	0.0002477	Tmem256
Klra7+ Tmem	1.5304e-08	0.321276	0.628	0.481	0.00025337	Swi5
Klra7+ Tmem	1.5746e-08	0.282992	0.599	0.477	0.00026069	Clcn3
Klra7+ Tmem	1.6286e-08	0.731273	0.234	0.147	0.00026964	Clic4
Klra7+ Tmem	1.6475e-08	0.670403	0.302	0.189	0.00027276	Gnpnat1
Klra7+ Tmem	1.6606e-08	0.72772	0.318	0.191	0.00027493	Lysmd3
Klra7+ Tmem	1.6612e-08	0.264502	0.665	0.541	0.00027504	Ubap2l
Klra7+ Tmem	1.6651e-08	0.3796	0.545	0.42	0.00027568	Mrps33
Klra7+ Tmem	1.8251e-08	0.547202	0.284	0.186	0.00030216	Mogs
Klra7+ Tmem	1.8447e-08	0.275781	0.645	0.523	0.00030541	Ndufb6
Klra7+ Tmem	1.9671e-08	0.6709	0.238	0.143	0.00032567	Ppif
Klra7+ Tmem	1.9705e-08	0.736765	0.202	0.109	0.00032623	Il2ra
Klra7+ Tmem	1.9988e-08	0.36598	0.552	0.405	0.00033092	Gm2000
Klra7+ Tmem	2.0795e-08	0.435213	0.439	0.324	0.00034428	Fkbp4
Klra7+ Tmem	2.1502e-08	0.391715	0.426	0.301	0.00035599	Mphosph10
Klra7+ Tmem	2.1904e-08	0.411026	0.272	0.192	0.00036264	Septin11
Klra7+ Tmem	2.1956e-08	0.412486	0.414	0.28	0.0003635	Chsy1
Klra7+ Tmem	2.2006e-08	0.354646	0.436	0.321	0.00036433	Eftud2
Klra7+ Tmem	2.467e-08	0.367147	0.369	0.264	0.00040844	2410004B18Rik
Klra7+ Tmem	2.4684e-08	0.398907	0.255	0.172	0.00040867	Cdk2ap1
Klra7+ Tmem	2.5086e-08	0.594635	0.222	0.146	0.00041532	Timm9
Klra7+ Tmem	2.5405e-08	0.369008	0.623	0.477	0.0004206	Rbm26
Klra7+ Tmem	2.558e-08	0.646963	0.283	0.172	0.0004235	Gnl1
Klra7+ Tmem	2.5846e-08	0.575498	0.309	0.208	0.00042791	Polr3k
Klra7+ Tmem	2.6857e-08	0.326365	0.612	0.467	0.00044464	Rif1
Klra7+ Tmem	2.8823e-08	0.316061	0.458	0.35	0.0004772	mt-Atp8
Klra7+ Tmem	2.8971e-08	0.646357	0.29	0.184	0.00047965	Clec2i
Klra7+ Tmem	2.9286e-08	0.803669	0.245	0.144	0.00048486	Slc29a1
Klra7+ Tmem	3.0215e-08	0.558457	0.294	0.187	0.00050024	Tmbim4
Klra7+ Tmem	3.0381e-08	0.402758	0.495	0.359	0.00050299	Kdm5b
Klra7+ Tmem	3.1386e-08	0.411841	0.501	0.374	0.00051963	Ola1
Klra7+ Tmem	3.1999e-08	0.327695	0.329	0.246	0.00052978	Spcs3
Klra7+ Tmem	3.2047e-08	0.407863	0.522	0.4	0.00053058	Emc6
Klra7+ Tmem	3.2543e-08	0.475913	0.323	0.219	0.00053878	Slc9a8
Klra7+ Tmem	3.2925e-08	0.417706	0.322	0.227	0.0005451	Aig1
Klra7+ Tmem	3.2994e-08	0.540158	0.368	0.243	0.00054625	Atp8a1
Klra7+ Tmem	3.4918e-08	0.523647	0.226	0.149	0.0005781	Mprip
Klra7+ Tmem	3.4962e-08	0.958041	0.286	0.185	0.00057883	Nfkbid
Klra7+ Tmem	3.562e-08	0.295602	0.413	0.312	0.00058973	Eif1b
Klra7+ Tmem	3.874e-08	0.717175	0.237	0.138	0.00064138	Naa25
Klra7+ Tmem	3.9687e-08	0.317063	0.507	0.39	0.00065706	Gapvd1
Klra7+ Tmem	3.9699e-08	0.411499	0.51	0.402	0.00065725	Ahcyl2
Klra7+ Tmem	4.0621e-08	0.322596	0.421	0.319	0.00067252	Itpk1
Klra7+ Tmem	4.129e-08	0.381116	0.409	0.29	0.0006836	Nfkb2
Klra7+ Tmem	4.3691e-08	0.443941	0.303	0.208	0.00072335	Agk
Klra7+ Tmem	4.4667e-08	0.68744	0.213	0.125	0.00073951	Piezo1
Klra7+ Tmem	4.7015e-08	0.346414	0.362	0.266	0.00077839	Cnih1
Klra7+ Tmem	4.7711e-08	0.304422	0.587	0.461	0.0007899	Pum1
Klra7+ Tmem	4.8886e-08	0.280084	0.57	0.461	0.00080935	Me2
Klra7+ Tmem	4.904e-08	0.484168	0.368	0.268	0.0008119	Farsb
Klra7+ Tmem	4.9798e-08	0.379721	0.348	0.236	0.00082446	Rnf11
Klra7+ Tmem	5.0027e-08	0.420404	0.406	0.284	0.00082825	Cul5
Klra7+ Tmem	5.0522e-08	0.409096	0.536	0.411	0.00083644	Gm55594
Klra7+ Tmem	5.205e-08	0.863295	0.242	0.137	0.00086175	St7
Klra7+ Tmem	5.2381e-08	0.295718	0.552	0.45	0.00086722	Psmc5
Klra7+ Tmem	5.3163e-08	0.255383	0.967	0.954	0.00088016	Psme2
Klra7+ Tmem	5.3797e-08	0.533503	0.256	0.162	0.00089066	Pole3
Klra7+ Tmem	5.5535e-08	0.321477	0.747	0.614	0.00091943	Syncrip
Klra7+ Tmem	5.5548e-08	0.361249	0.833	0.703	0.00091965	Pomp
Klra7+ Tmem	5.6496e-08	0.844555	0.236	0.132	0.00093535	Cars
Klra7+ Tmem	5.6499e-08	0.41421	0.327	0.23	0.0009354	Med11
Klra7+ Tmem	5.9189e-08	0.484388	0.389	0.267	0.00097994	Qdpr
Klra7+ Tmem	5.9375e-08	0.337347	0.783	0.64	0.00098301	Gimap8
Klra7+ Tmem	5.9486e-08	0.299804	0.82	0.719	0.00098485	Tcp1
Klra7+ Tmem	5.9487e-08	0.298831	0.614	0.477	0.00098487	Dnajc19
Klra7+ Tmem	6.0657e-08	0.494637	0.429	0.296	0.00100424	Pbdc1
Klra7+ Tmem	6.1813e-08	0.403056	0.351	0.257	0.00102338	9530068E07Rik
Klra7+ Tmem	6.2541e-08	0.250129	0.903	0.835	0.00103543	Hsp90b1
Klra7+ Tmem	6.3438e-08	0.340917	0.713	0.581	0.00105028	Cct7
Klra7+ Tmem	6.381e-08	0.260687	0.508	0.398	0.00105645	Ccny
Klra7+ Tmem	6.4676e-08	0.326448	0.582	0.43	0.00107077	Slc37a3
Klra7+ Tmem	6.7779e-08	0.821025	0.202	0.111	0.00112215	Dnajb2
Klra7+ Tmem	6.8087e-08	0.333182	0.635	0.496	0.00112724	Golga7
Klra7+ Tmem	6.9377e-08	0.276966	0.612	0.502	0.00114861	Aff1
Klra7+ Tmem	7.0504e-08	0.358687	0.624	0.49	0.00116726	Ndufs6
Klra7+ Tmem	7.0516e-08	0.46855	0.389	0.267	0.00116746	Prkcsh
Klra7+ Tmem	7.1293e-08	0.67088	0.201	0.113	0.00118032	Kcnj8
Klra7+ Tmem	7.1445e-08	0.414648	0.377	0.27	0.00118285	Vma21
Klra7+ Tmem	7.1983e-08	0.585246	0.322	0.208	0.00119175	Lpin2
Klra7+ Tmem	7.3745e-08	0.445275	0.292	0.201	0.00122092	Med19
Klra7+ Tmem	7.3774e-08	0.490351	0.253	0.167	0.00122141	Arhgef10
Klra7+ Tmem	7.402e-08	0.500424	0.456	0.32	0.00122547	Oxr1
Klra7+ Tmem	8.954e-08	0.792484	0.248	0.149	0.00148243	Castor1
Klra7+ Tmem	8.9923e-08	0.486573	0.328	0.231	0.00148877	Dtymk
Klra7+ Tmem	9.1844e-08	0.380699	0.447	0.34	0.00152056	Nop14
Klra7+ Tmem	9.5738e-08	0.521592	0.281	0.178	0.00158503	Dnlz
Klra7+ Tmem	9.8377e-08	0.5298	0.348	0.226	0.00162874	Pigt
Klra7+ Tmem	9.9429e-08	0.279712	0.53	0.407	0.00164615	Hdgfl3
Klra7+ Tmem	1.0264e-07	0.653181	0.249	0.143	0.00169927	Larp1b
Klra7+ Tmem	1.0455e-07	0.596188	0.283	0.175	0.0017309	Ptcd3
Klra7+ Tmem	1.0851e-07	0.396409	0.407	0.287	0.00179645	Fyttd1
Klra7+ Tmem	1.111e-07	0.650462	0.207	0.132	0.00183942	Poldip2
Klra7+ Tmem	1.1402e-07	0.728345	0.23	0.139	0.00188767	Rpf2
Klra7+ Tmem	1.1514e-07	0.561009	0.272	0.183	0.0019063	Mrps10
Klra7+ Tmem	1.1567e-07	0.496087	0.315	0.217	0.00191502	Rcl1
Klra7+ Tmem	1.1845e-07	0.316546	0.401	0.304	0.00196105	Gpat4
Klra7+ Tmem	1.2483e-07	0.289872	0.446	0.336	0.00206665	Gorasp2
Klra7+ Tmem	1.2737e-07	0.836888	0.221	0.12	0.00210879	Cfap298
Klra7+ Tmem	1.2827e-07	0.423563	0.556	0.432	0.00212359	Cux1
Klra7+ Tmem	1.2921e-07	0.482422	0.346	0.253	0.00213921	Ncoa6
Klra7+ Tmem	1.2975e-07	0.711749	0.241	0.154	0.00214814	Pus1
Klra7+ Tmem	1.4127e-07	0.5452	0.266	0.174	0.00233887	Ncoa4
Klra7+ Tmem	1.4207e-07	0.38808	0.429	0.315	0.00235204	Mrpl51
Klra7+ Tmem	1.4283e-07	0.401172	0.373	0.266	0.00236472	Slc25a36
Klra7+ Tmem	1.4586e-07	0.796272	0.214	0.123	0.00241489	Dis3
Klra7+ Tmem	1.4681e-07	0.331407	0.438	0.317	0.00243062	Ube2e1
Klra7+ Tmem	1.6564e-07	0.428413	0.391	0.288	0.00274239	2410002F23Rik
Klra7+ Tmem	1.6813e-07	0.462906	0.539	0.432	0.00278349	Wdr43
Klra7+ Tmem	1.7669e-07	0.32785	0.625	0.482	0.00292527	Strap
Klra7+ Tmem	1.8189e-07	0.823971	0.203	0.112	0.00301134	Uqcc6
Klra7+ Tmem	1.8308e-07	0.600224	0.225	0.144	0.00303099	Rpp14
Klra7+ Tmem	1.8746e-07	0.442426	0.332	0.24	0.00310352	Cyb5r3
Klra7+ Tmem	1.9022e-07	0.330855	0.529	0.398	0.0031493	Anapc5
Klra7+ Tmem	1.9574e-07	0.426688	0.51	0.386	0.00324059	Snrpa1
Klra7+ Tmem	2.0438e-07	0.287681	0.33	0.251	0.00338379	Htatsf1
Klra7+ Tmem	2.0622e-07	0.384164	0.421	0.314	0.00341418	Preb
Klra7+ Tmem	2.0623e-07	0.444285	0.32	0.217	0.00341438	Elp2
Klra7+ Tmem	2.1122e-07	0.71638	0.276	0.173	0.00349693	Tfdp1
Klra7+ Tmem	2.1541e-07	0.480452	0.436	0.315	0.00356625	Rabggtb
Klra7+ Tmem	2.2254e-07	0.793545	0.223	0.135	0.00368432	Heatr3
Klra7+ Tmem	2.2387e-07	0.259797	0.463	0.359	0.0037064	Rab19
Klra7+ Tmem	2.2515e-07	0.292848	0.439	0.341	0.0037276	Gtf2f2
Klra7+ Tmem	2.3283e-07	0.512241	0.317	0.207	0.00385475	Maz
Klra7+ Tmem	2.3593e-07	0.854484	0.223	0.127	0.00390601	Ctsz
Klra7+ Tmem	2.3641e-07	0.29026	0.428	0.317	0.00391406	Rcor1
Klra7+ Tmem	2.3927e-07	0.657866	0.227	0.135	0.00396138	Prrc1
Klra7+ Tmem	2.4383e-07	0.663022	0.243	0.151	0.00403685	Mettl16
Klra7+ Tmem	2.5005e-07	0.479205	0.218	0.149	0.00413989	Ccdc58
Klra7+ Tmem	2.5006e-07	0.381814	0.412	0.31	0.00414006	Rab3ip
Klra7+ Tmem	2.538e-07	0.323685	0.291	0.219	0.00420195	Ctnnbl1
Klra7+ Tmem	2.5592e-07	0.325767	0.479	0.359	0.00423694	Larp7
Klra7+ Tmem	2.575e-07	0.300885	0.452	0.341	0.00426314	Zfp106
Klra7+ Tmem	2.6543e-07	0.260333	0.881	0.839	0.00439454	Pdia3
Klra7+ Tmem	2.7591e-07	0.312278	0.537	0.405	0.00456794	Was
Klra7+ Tmem	2.8432e-07	0.346637	0.451	0.331	0.00470717	Vdac3
Klra7+ Tmem	2.9048e-07	0.273488	0.536	0.405	0.00480923	Atxn7l3b
Klra7+ Tmem	3.0385e-07	0.750946	0.213	0.123	0.00503055	Ntmt1
Klra7+ Tmem	3.079e-07	0.694588	0.224	0.139	0.00509761	Msra
Klra7+ Tmem	3.0804e-07	0.299076	0.61	0.5	0.00509983	Btbd9
Klra7+ Tmem	3.0805e-07	0.397114	0.559	0.41	0.00510013	Sars
Klra7+ Tmem	3.0995e-07	0.732968	0.254	0.152	0.00513156	Xpot
Klra7+ Tmem	3.1408e-07	0.416449	0.672	0.525	0.00519992	Ppp3cc
Klra7+ Tmem	3.2e-07	0.259254	0.504	0.394	0.00529788	Ilf2
Klra7+ Tmem	3.3679e-07	0.368214	0.425	0.309	0.00557586	Idh3g
Klra7+ Tmem	3.376e-07	0.362651	0.334	0.244	0.00558925	Mrps12
Klra7+ Tmem	3.3921e-07	0.447036	0.453	0.326	0.00561599	Nfatc1
Klra7+ Tmem	3.4567e-07	0.316021	0.494	0.373	0.00572288	Snx1
Klra7+ Tmem	3.4885e-07	0.392571	0.255	0.177	0.00577552	Cdip1
Klra7+ Tmem	3.5394e-07	0.302827	0.543	0.414	0.00585978	Mrpl20
Klra7+ Tmem	3.5796e-07	0.311694	0.627	0.497	0.00592639	Map2k4
Klra7+ Tmem	3.592e-07	0.656665	0.305	0.206	0.00594684	Ndufaf4
Klra7+ Tmem	3.6988e-07	0.508887	0.434	0.308	0.00612379	Usp18
Klra7+ Tmem	3.7442e-07	0.390837	0.505	0.361	0.00619888	Polr2e
Klra7+ Tmem	3.7448e-07	0.468226	0.292	0.205	0.00619987	Parvg
Klra7+ Tmem	3.8169e-07	0.360509	0.441	0.329	0.00631931	Gadd45gip1
Klra7+ Tmem	3.8835e-07	0.305835	0.301	0.231	0.00642954	Rabl6
Klra7+ Tmem	4.017e-07	0.29527	0.741	0.628	0.0066506	Mxd1
Klra7+ Tmem	4.0842e-07	0.303324	0.507	0.399	0.00676173	Ahsa1
Klra7+ Tmem	4.2849e-07	0.379466	0.487	0.365	0.00709414	Ddx10
Klra7+ Tmem	4.4014e-07	0.339596	0.838	0.707	0.00728689	Abcb1a
Klra7+ Tmem	4.4781e-07	0.315006	0.559	0.44	0.00741392	U2af2
Klra7+ Tmem	4.5384e-07	0.412212	0.33	0.239	0.00751379	Nudt3
Klra7+ Tmem	4.7582e-07	0.668448	0.277	0.173	0.00787767	Tnfrsf1a
Klra7+ Tmem	4.8035e-07	0.263908	0.444	0.313	0.0079526	Bex3
Klra7+ Tmem	4.808e-07	0.258685	0.863	0.77	0.0079602	Itpkb
Klra7+ Tmem	4.8234e-07	0.458091	0.272	0.191	0.00798567	Ptpmt1
Klra7+ Tmem	4.8504e-07	0.576508	0.342	0.222	0.00803036	Psmg2
Klra7+ Tmem	4.8619e-07	0.527375	0.275	0.187	0.00804931	Umps
Klra7+ Tmem	4.8915e-07	0.316483	0.519	0.396	0.00809838	Mak16
Klra7+ Tmem	4.9677e-07	0.307647	0.363	0.271	0.00822454	Rnh1
Klra7+ Tmem	4.9919e-07	0.421852	0.7	0.566	0.00826457	Spag9
Klra7+ Tmem	5.0681e-07	0.617384	0.329	0.214	0.00839073	St3gal6
Klra7+ Tmem	5.0933e-07	0.566403	0.32	0.233	0.00843254	Ppie
Klra7+ Tmem	5.1291e-07	0.41336	0.502	0.38	0.00849179	Prdx2
Klra7+ Tmem	5.2419e-07	0.298434	0.486	0.368	0.00867846	Bri3
Klra7+ Tmem	5.3605e-07	0.2571	0.718	0.577	0.00887481	Magoh
Klra7+ Tmem	5.4382e-07	0.526554	0.294	0.197	0.00900348	Unc119b
Klra7+ Tmem	5.4879e-07	0.349309	0.46	0.329	0.00908574	Ufm1
Klra7+ Tmem	5.6298e-07	0.364718	0.441	0.326	0.00932071	Sart1
Klra7+ Tmem	5.6319e-07	0.446658	0.376	0.272	0.00932416	Exosc5
Klra7+ Tmem	5.8883e-07	0.267788	0.642	0.522	0.00974872	Hnrnpr
Klra7+ Tmem	5.899e-07	0.346528	0.37	0.268	0.00976635	Psmd3
Klra7+ Tmem	5.9098e-07	0.444768	0.319	0.212	0.00978424	Dtd1
Klra7+ Tmem	5.9302e-07	0.260073	0.505	0.397	0.00981796	Api5
Klra7+ Tmem	6.0745e-07	0.727685	0.216	0.119	0.010057	Hmgb3
Klra7+ Tmem	6.1943e-07	0.314292	0.439	0.324	0.0102553	Pfdn6
Klra7+ Tmem	6.2075e-07	0.506107	0.325	0.222	0.0102771	Pdia4
Klra7+ Tmem	6.2571e-07	0.550413	0.277	0.185	0.0103593	Metap1
Klra7+ Tmem	6.4798e-07	0.359754	0.488	0.386	0.0107279	Clasp2
Klra7+ Tmem	6.6111e-07	0.561468	0.31	0.208	0.0109454	Wdr3
Klra7+ Tmem	6.7618e-07	0.297605	0.607	0.478	0.0111949	Psmc4
Klra7+ Tmem	6.7969e-07	0.395326	0.302	0.214	0.0112529	Tsnax
Klra7+ Tmem	6.8279e-07	0.439629	0.317	0.218	0.0113043	Exosc7
Klra7+ Tmem	6.8312e-07	0.503199	0.323	0.219	0.0113097	Gm28935
Klra7+ Tmem	6.9558e-07	0.361695	0.464	0.344	0.011516	Snhg12
Klra7+ Tmem	7.0178e-07	0.663468	0.259	0.158	0.0116186	Isyna1
Klra7+ Tmem	7.3193e-07	0.404143	0.393	0.294	0.0121178	Nob1
Klra7+ Tmem	7.4029e-07	0.393174	0.339	0.244	0.0122563	Ciapin1
Klra7+ Tmem	7.448e-07	0.340078	0.574	0.421	0.0123309	Bola3
Klra7+ Tmem	7.45e-07	0.48604	0.388	0.281	0.0123343	Got2
Klra7+ Tmem	7.6138e-07	0.348219	0.475	0.352	0.0126054	E2f4
Klra7+ Tmem	7.8787e-07	0.499964	0.298	0.207	0.013044	Smarcb1
Klra7+ Tmem	8.0253e-07	0.357328	0.436	0.32	0.0132867	Ppp1r10
Klra7+ Tmem	8.8572e-07	0.481395	0.343	0.238	0.014664	Mydgf
Klra7+ Tmem	8.8641e-07	0.660684	0.288	0.176	0.0146755	Timm50
Klra7+ Tmem	8.8846e-07	0.54863	0.281	0.192	0.0147093	Pkp4
Klra7+ Tmem	8.9407e-07	0.671346	0.24	0.151	0.0148023	Wdr5
Klra7+ Tmem	8.9801e-07	0.301273	0.569	0.425	0.0148675	Txnl1
Klra7+ Tmem	9.0087e-07	0.670895	0.26	0.164	0.0149148	Nfkbie
Klra7+ Tmem	9.1456e-07	0.425473	0.226	0.143	0.0151414	Tpm1
Klra7+ Tmem	9.1529e-07	0.640009	0.211	0.129	0.0151536	Kdm4d
Klra7+ Tmem	9.2026e-07	0.268073	0.435	0.344	0.0152359	Chordc1
Klra7+ Tmem	9.2977e-07	0.523926	0.29	0.194	0.0153933	Yif1b
Klra7+ Tmem	9.3264e-07	0.343607	0.433	0.301	0.0154407	Plek
Klra7+ Tmem	9.4262e-07	0.37391	0.249	0.174	0.015606	Exoc6b
Klra7+ Tmem	9.4642e-07	0.328883	0.552	0.426	0.015669	Tcof1
Klra7+ Tmem	9.535e-07	0.413988	0.35	0.239	0.0157861	Mrgbp
Klra7+ Tmem	9.6441e-07	0.724278	0.244	0.147	0.0159668	Tbl3
Klra7+ Tmem	9.7264e-07	0.704288	0.223	0.144	0.016103	Fbxo21
Klra7+ Tmem	9.849e-07	0.550742	0.219	0.147	0.016306	Jade1
Klra7+ Tmem	1.0223e-06	0.264384	0.404	0.311	0.0169259	Ice1
Klra7+ Tmem	1.0251e-06	0.374939	0.525	0.409	0.0169713	Nrbp1
Klra7+ Tmem	1.0344e-06	0.324986	0.549	0.426	0.0171248	Ndufaf8
Klra7+ Tmem	1.0437e-06	0.385637	0.234	0.167	0.0172796	Chd1l
Klra7+ Tmem	1.0516e-06	0.741941	0.242	0.144	0.0174104	Pim3
Klra7+ Tmem	1.0738e-06	0.465795	0.342	0.239	0.017777	Stoml2
Klra7+ Tmem	1.0786e-06	0.328157	0.529	0.415	0.0178566	Relb
Klra7+ Tmem	1.0934e-06	0.463464	0.323	0.22	0.0181018	Mllt6
Klra7+ Tmem	1.1025e-06	0.43175	0.386	0.27	0.0182538	Tent4b
Klra7+ Tmem	1.1235e-06	0.492573	0.242	0.169	0.0186009	Tmem209
Klra7+ Tmem	1.131e-06	0.334214	0.789	0.694	0.0187241	Srsf2
Klra7+ Tmem	1.1694e-06	0.321893	0.518	0.39	0.0193613	Gtf2f1
Klra7+ Tmem	1.177e-06	0.360234	0.378	0.279	0.0194857	Pqbp1
Klra7+ Tmem	1.2035e-06	0.296944	0.509	0.4	0.0199248	Zbtb7a
Klra7+ Tmem	1.228e-06	0.445498	0.306	0.222	0.0203314	Neil1
Klra7+ Tmem	1.2514e-06	0.422775	0.379	0.274	0.0207181	Dock9
Klra7+ Tmem	1.2622e-06	0.343991	0.332	0.242	0.0208963	Atp13a1
Klra7+ Tmem	1.2937e-06	0.258744	0.678	0.585	0.0214192	Rbbp7
Klra7+ Tmem	1.339e-06	0.517676	0.283	0.19	0.0221684	Pgam5
Klra7+ Tmem	1.3809e-06	0.317159	0.482	0.364	0.0228618	Grpel1
Klra7+ Tmem	1.382e-06	0.350475	0.399	0.293	0.0228802	Cdt1
Klra7+ Tmem	1.4226e-06	0.304827	0.501	0.365	0.023552	Exosc3
Klra7+ Tmem	1.4457e-06	0.346666	0.67	0.557	0.0239353	Ifrd1
Klra7+ Tmem	1.4702e-06	0.291379	0.378	0.286	0.0243407	Mrps15
Klra7+ Tmem	1.4759e-06	0.276158	0.409	0.3	0.0244358	Mrps36
Klra7+ Tmem	1.5175e-06	0.311697	0.499	0.386	0.0251238	Stub1
Klra7+ Tmem	1.5286e-06	0.544109	0.299	0.201	0.025308	Snx9
Klra7+ Tmem	1.5729e-06	0.317006	0.362	0.268	0.0260404	Mfsd14a
Klra7+ Tmem	1.5914e-06	0.447749	0.296	0.215	0.0263467	Gpr65
Klra7+ Tmem	1.599e-06	0.281779	0.491	0.386	0.0264727	Mrpl21
Klra7+ Tmem	1.6259e-06	0.666166	0.337	0.22	0.0269188	Snrpa
Klra7+ Tmem	1.6455e-06	0.399179	0.616	0.464	0.0272437	Slc38a1
Klra7+ Tmem	1.6462e-06	0.261744	0.395	0.31	0.0272552	Smad2
Klra7+ Tmem	1.6641e-06	0.471508	0.338	0.227	0.0275503	Ccdc88b
Klra7+ Tmem	1.6728e-06	0.351901	0.378	0.279	0.0276941	Trim44
Klra7+ Tmem	1.6863e-06	0.422908	0.419	0.291	0.027919	Srsf9
Klra7+ Tmem	1.6999e-06	0.371544	0.472	0.347	0.0281428	Nsfl1c
Klra7+ Tmem	1.7632e-06	0.554273	0.237	0.157	0.0291914	Hmgxb3
Klra7+ Tmem	1.7965e-06	0.616049	0.295	0.188	0.0297426	Cops7a
Klra7+ Tmem	1.7966e-06	0.83491	0.21	0.124	0.029744	Noc3l
Klra7+ Tmem	1.802e-06	0.379658	0.241	0.178	0.0298336	Katnbl1
Klra7+ Tmem	1.8208e-06	0.317631	0.356	0.267	0.0301447	Abcf2
Klra7+ Tmem	1.8554e-06	0.335203	0.387	0.286	0.0307188	Med1
Klra7+ Tmem	1.8729e-06	0.344407	0.374	0.289	0.0310078	Tbc1d5
Klra7+ Tmem	1.9076e-06	0.285518	0.304	0.226	0.0315827	Hilpda
Klra7+ Tmem	1.9168e-06	0.490093	0.34	0.238	0.0317346	H2ac20
Klra7+ Tmem	2.0172e-06	0.493712	0.21	0.141	0.0333963	Dhx29
Klra7+ Tmem	2.0726e-06	0.360554	0.565	0.452	0.0343135	Adh5
Klra7+ Tmem	2.1003e-06	0.296742	0.358	0.271	0.0347731	Prpsap1
Klra7+ Tmem	2.1481e-06	0.433243	0.382	0.274	0.0355635	Mbd3
Klra7+ Tmem	2.1645e-06	0.362778	0.332	0.24	0.0358346	Eif2b5
Klra7+ Tmem	2.2243e-06	0.4736	0.245	0.167	0.0368258	Setd4
Klra7+ Tmem	2.2449e-06	0.403915	0.702	0.595	0.0371663	Tubb5
Klra7+ Tmem	2.2703e-06	0.327712	0.293	0.213	0.0375875	Cstf3
Klra7+ Tmem	2.2804e-06	0.285448	0.672	0.532	0.037754	Eif6
Klra7+ Tmem	2.3028e-06	0.319481	0.512	0.401	0.0381252	Snhg6
Klra7+ Tmem	2.4466e-06	0.270472	0.341	0.252	0.0405056	Cnep1r1
Klra7+ Tmem	2.4833e-06	0.354063	0.575	0.447	0.0411139	Ndufa12
Klra7+ Tmem	2.4919e-06	0.558809	0.234	0.157	0.0412556	Msh2
Klra7+ Tmem	2.5407e-06	0.557488	0.299	0.209	0.0420637	Eif2b4
Klra7+ Tmem	2.5647e-06	0.446956	0.213	0.15	0.0424606	Dus3l
Klra7+ Tmem	2.6255e-06	0.396998	0.62	0.521	0.0434683	Aprt
Klra7+ Tmem	2.6656e-06	0.316478	0.514	0.405	0.0441323	Psmd2
Klra7+ Tmem	2.7437e-06	0.639675	0.207	0.126	0.0454255	Nbn
Klra7+ Tmem	2.8095e-06	0.412132	0.26	0.185	0.0465147	Tvp23b
Klra7+ Tmem	2.8609e-06	0.35523	0.357	0.261	0.0473652	Slirp
Klra7+ Tmem	2.88e-06	0.370051	0.34	0.244	0.0476818	Pmpca
Klra7+ Tmem	2.9118e-06	0.326275	0.489	0.38	0.0482075	Psmc1
Klra7+ Tmem	2.9711e-06	0.333358	0.419	0.316	0.0491892	Dgkd
Klra7+ Tmem	3.0309e-06	0.489117	0.304	0.213	0.0501792	Fbxo32
Klra7+ Tmem	3.0417e-06	0.556055	0.231	0.151	0.0503588	Lrrc8b
Klra7+ Tmem	3.0894e-06	0.411955	0.416	0.298	0.0511489	Naa50
Klra7+ Tmem	3.1971e-06	0.326383	0.361	0.264	0.0529308	Parg
Klra7+ Tmem	3.2546e-06	0.60669	0.223	0.146	0.053883	Ppa2
Klra7+ Tmem	3.3702e-06	0.271784	0.486	0.363	0.0557964	Rnf220
Klra7+ Tmem	3.3923e-06	0.267846	0.243	0.174	0.0561631	Prcc
Klra7+ Tmem	3.4484e-06	0.566436	0.279	0.189	0.0570919	Afg3l2
Klra7+ Tmem	3.5292e-06	0.432162	0.323	0.228	0.0584292	Gm10076
Klra7+ Tmem	3.5757e-06	0.595978	0.254	0.155	0.0591991	Lpcat4
Klra7+ Tmem	3.5929e-06	0.307454	0.311	0.233	0.0594848	Pnpla2
Klra7+ Tmem	3.7006e-06	0.388314	0.368	0.277	0.0612663	Pias2
Klra7+ Tmem	3.7262e-06	0.408844	0.247	0.182	0.0616911	Pinx1
Klra7+ Tmem	3.7795e-06	0.348936	0.44	0.334	0.0625739	Denr
Klra7+ Tmem	3.8665e-06	0.487912	0.272	0.173	0.0640136	Acot7
Klra7+ Tmem	3.8673e-06	0.582016	0.256	0.169	0.0640271	Smad1
Klra7+ Tmem	3.8848e-06	0.327308	0.531	0.406	0.064317	Hdac4
Klra7+ Tmem	3.9699e-06	0.336681	0.323	0.227	0.0657265	Arl8b
Klra7+ Tmem	3.9799e-06	0.512559	0.222	0.153	0.0658913	Skic3
Klra7+ Tmem	4.0545e-06	0.270552	0.657	0.529	0.067127	Stk26
Klra7+ Tmem	4.0707e-06	0.438826	0.237	0.168	0.0673953	Tmco4
Klra7+ Tmem	4.1048e-06	0.541539	0.242	0.16	0.0679598	Pgrmc2
Klra7+ Tmem	4.2001e-06	0.302089	0.378	0.286	0.0695368	Traf3
Klra7+ Tmem	4.2267e-06	0.576641	0.284	0.191	0.0699767	Ppp5c
Klra7+ Tmem	4.2849e-06	0.39552	0.444	0.332	0.0709414	Psmd6
Klra7+ Tmem	4.328e-06	0.344367	0.307	0.236	0.0716536	Scaf4
Klra7+ Tmem	4.3379e-06	0.546112	0.245	0.167	0.0718184	Ddx49
Klra7+ Tmem	4.3386e-06	0.360286	0.35	0.261	0.0718304	Lrrc58
Klra7+ Tmem	4.3658e-06	0.389874	0.338	0.24	0.0722798	Ibtk
Klra7+ Tmem	4.4069e-06	0.272449	0.486	0.379	0.0729614	Mtch2
Klra7+ Tmem	4.4375e-06	0.303251	0.219	0.158	0.0734668	Fzr1
Klra7+ Tmem	4.4801e-06	0.322429	0.402	0.302	0.0741724	Dcaf13
Klra7+ Tmem	4.4878e-06	0.287836	0.333	0.245	0.0743006	Las1l
Klra7+ Tmem	4.4984e-06	0.451748	0.278	0.199	0.074476	Elp4
Klra7+ Tmem	4.5001e-06	0.32066	0.248	0.183	0.0745045	Sgf29
Klra7+ Tmem	4.5078e-06	0.4648	0.376	0.252	0.0746314	Kdm6b
Klra7+ Tmem	4.5198e-06	0.306354	0.251	0.186	0.0748298	Mnat1
Klra7+ Tmem	4.5486e-06	0.274388	0.306	0.232	0.0753067	Dcaf5
Klra7+ Tmem	4.6132e-06	0.363373	0.242	0.173	0.0763758	Jade2
Klra7+ Tmem	4.6936e-06	0.262692	0.457	0.352	0.077708	Slmap
Klra7+ Tmem	4.7332e-06	0.513394	0.224	0.148	0.0783631	Rbm15b
Klra7+ Tmem	4.7764e-06	0.534221	0.231	0.153	0.0790775	Rnaseh2b
Klra7+ Tmem	4.9187e-06	0.429741	0.441	0.317	0.0814346	Mrpl13
Klra7+ Tmem	4.9436e-06	0.529823	0.392	0.277	0.0818454	Tmem131
Klra7+ Tmem	5.0204e-06	0.389982	0.37	0.266	0.0831169	Gps1
Klra7+ Tmem	5.0592e-06	0.280551	0.65	0.553	0.0837606	Rps6ka3
Klra7+ Tmem	5.1791e-06	0.288334	0.692	0.612	0.0857451	Cd69
Klra7+ Tmem	5.3689e-06	0.34069	0.4	0.297	0.0888878	Trmt1l
Klra7+ Tmem	5.4042e-06	0.305247	0.542	0.425	0.0894725	Polr2k
Klra7+ Tmem	5.5549e-06	0.274073	0.482	0.387	0.0919677	Ctnnb1
Klra7+ Tmem	5.603e-06	0.368746	0.478	0.367	0.0927638	Mat2a
Klra7+ Tmem	5.6234e-06	0.511734	0.332	0.231	0.0931004	Clpp
Klra7+ Tmem	5.6569e-06	0.447089	0.238	0.166	0.0936562	Prps1l3
Klra7+ Tmem	5.8983e-06	0.458278	0.315	0.226	0.097653	Kmt5a
Klra7+ Tmem	5.9222e-06	0.500287	0.227	0.152	0.0980476	Socs6
Klra7+ Tmem	5.9875e-06	0.586457	0.209	0.148	0.0991298	Sec24d
Klra7+ Tmem	5.9951e-06	0.301592	0.245	0.165	0.0992554	Sytl2
Klra7+ Tmem	6.0648e-06	0.413825	0.286	0.205	0.100409	Magt1
Klra7+ Tmem	6.0824e-06	0.46297	0.292	0.197	0.1007	Tusc2
Klra7+ Tmem	6.2481e-06	0.431282	0.461	0.334	0.103444	Brix1
Klra7+ Tmem	6.4051e-06	0.336908	0.239	0.171	0.106043	Ccdc107
Klra7+ Tmem	6.4274e-06	0.381912	0.2	0.141	0.106412	Thoc5
Klra7+ Tmem	6.448e-06	0.402802	0.265	0.188	0.106754	Adprs
Klra7+ Tmem	6.6599e-06	0.378776	0.311	0.223	0.110261	Pfdn4
Klra7+ Tmem	7.0524e-06	0.615758	0.27	0.188	0.11676	Fgd3
Klra7+ Tmem	7.1057e-06	0.656734	0.208	0.135	0.117642	Pitrm1
Klra7+ Tmem	7.3305e-06	0.435937	0.232	0.167	0.121363	Utp15
Klra7+ Tmem	7.5033e-06	0.455206	0.39	0.277	0.124224	Lta4h
Klra7+ Tmem	7.6512e-06	0.336324	0.367	0.275	0.126673	Med12
Klra7+ Tmem	7.6595e-06	0.406583	0.248	0.173	0.12681	Tfb2m
Klra7+ Tmem	7.7499e-06	0.329396	0.302	0.228	0.128307	Abl2
Klra7+ Tmem	7.827e-06	0.327193	0.323	0.241	0.129583	Nvl
Klra7+ Tmem	7.9406e-06	0.322473	0.391	0.298	0.131464	Polr2b
Klra7+ Tmem	7.9958e-06	0.374871	0.371	0.275	0.132379	Mtap
Klra7+ Tmem	8.1334e-06	0.366605	0.237	0.17	0.134656	A430005L14Rik
Klra7+ Tmem	8.3159e-06	0.502973	0.224	0.159	0.137678	Mpp1
Klra7+ Tmem	8.3226e-06	0.30732	0.409	0.322	0.137789	Tgs1
Klra7+ Tmem	8.4727e-06	0.275547	0.474	0.383	0.140274	Snd1
Klra7+ Tmem	8.4734e-06	0.48378	0.276	0.192	0.140285	Atr
Klra7+ Tmem	8.59e-06	0.313962	0.352	0.254	0.142215	Tusc3
Klra7+ Tmem	8.6011e-06	0.442995	0.284	0.202	0.1424	Nom1
Klra7+ Tmem	8.6783e-06	0.259898	0.787	0.682	0.143678	Ndufb7
Klra7+ Tmem	8.7347e-06	0.309991	0.385	0.29	0.144611	Ppid
Klra7+ Tmem	8.7375e-06	0.31122	0.226	0.171	0.144658	Pwwp2a
Klra7+ Tmem	8.8189e-06	0.313122	0.456	0.352	0.146005	Cbl
Klra7+ Tmem	8.9167e-06	0.558867	0.237	0.165	0.147625	Surf2
Klra7+ Tmem	8.961e-06	0.439178	0.217	0.149	0.148359	Usp10
Klra7+ Tmem	8.9642e-06	0.544595	0.215	0.147	0.148412	Midn
Klra7+ Tmem	9.4606e-06	0.448141	0.25	0.172	0.15663	Cdk5rap2
Klra7+ Tmem	9.6481e-06	0.475089	0.243	0.171	0.159735	Nudt19
Klra7+ Tmem	9.7893e-06	0.608472	0.253	0.162	0.162072	Lrpprc
Klra7+ Tmem	9.8115e-06	0.396399	0.328	0.24	0.162438	Seh1l
Klra7+ Tmem	1.0233e-05	0.292326	0.556	0.44	0.169421	Ctbp1
Klra7+ Tmem	1.0294e-05	0.280717	0.548	0.442	0.170435	Eif1a
Klra7+ Tmem	1.0338e-05	0.367855	0.34	0.253	0.171153	Ktn1
Klra7+ Tmem	1.0349e-05	0.598927	0.222	0.143	0.171339	Eri3
Klra7+ Tmem	1.0439e-05	0.610378	0.223	0.144	0.172822	Prim2
Klra7+ Tmem	1.0569e-05	0.258571	0.799	0.729	0.174981	Snu13
Klra7+ Tmem	1.0581e-05	0.502792	0.2	0.132	0.175178	Nol12
Klra7+ Tmem	1.0656e-05	0.295765	0.222	0.17	0.17642	Acadm
Klra7+ Tmem	1.0711e-05	0.594119	0.236	0.159	0.177327	Snhg16
Klra7+ Tmem	1.0723e-05	0.350901	0.475	0.385	0.177525	Cst7
Klra7+ Tmem	1.0868e-05	0.422465	0.327	0.237	0.179923	Sinhcaf
Klra7+ Tmem	1.0931e-05	0.25557	0.663	0.552	0.180978	Etf1
Klra7+ Tmem	1.0968e-05	0.252875	0.647	0.544	0.181581	Rbm8a
Klra7+ Tmem	1.1088e-05	0.330752	0.245	0.173	0.183565	Fbxo34
Klra7+ Tmem	1.1648e-05	0.269198	0.562	0.462	0.192846	Mrps14
Klra7+ Tmem	1.1867e-05	0.42648	0.421	0.303	0.196468	Zfp326
Klra7+ Tmem	1.2118e-05	0.35314	0.338	0.257	0.20063	Tm2d2
Klra7+ Tmem	1.2239e-05	0.590615	0.232	0.159	0.202629	Exosc2
Klra7+ Tmem	1.2244e-05	0.517151	0.284	0.2	0.202717	Pdcd11
Klra7+ Tmem	1.2354e-05	0.31925	0.418	0.323	0.204529	Mrpl15
Klra7+ Tmem	1.2497e-05	0.279829	0.357	0.269	0.206908	Fbxo9
Klra7+ Tmem	1.2805e-05	0.251885	0.675	0.539	0.212008	Pfdn2
Klra7+ Tmem	1.2878e-05	0.356484	0.324	0.237	0.213212	Cpsf3
Klra7+ Tmem	1.3038e-05	0.492521	0.248	0.169	0.215856	Slc6a6
Klra7+ Tmem	1.3262e-05	0.628139	0.283	0.189	0.219574	Snhg4
Klra7+ Tmem	1.3273e-05	0.285508	0.408	0.307	0.219751	Rae1
Klra7+ Tmem	1.3486e-05	0.271225	0.542	0.432	0.223273	Ivns1abp
Klra7+ Tmem	1.3522e-05	0.40201	0.519	0.405	0.22387	Chchd1
Klra7+ Tmem	1.3688e-05	0.294701	0.316	0.23	0.226623	Glul
Klra7+ Tmem	1.3744e-05	0.254608	0.536	0.429	0.227543	Psmd7
Klra7+ Tmem	1.3746e-05	0.545815	0.268	0.186	0.227587	Pno1
Klra7+ Tmem	1.4103e-05	0.401885	0.371	0.26	0.233491	Pop5
Klra7+ Tmem	1.4556e-05	0.449527	0.242	0.173	0.240987	Arfgap1
Klra7+ Tmem	1.4743e-05	0.370656	0.422	0.311	0.244081	Samm50
Klra7+ Tmem	1.5013e-05	0.297984	0.528	0.417	0.248562	Hdlbp
Klra7+ Tmem	1.5218e-05	0.363576	0.36	0.257	0.251945	Tuba4a
Klra7+ Tmem	1.5277e-05	0.264617	0.644	0.526	0.25292	Psma5
Klra7+ Tmem	1.5387e-05	0.642166	0.225	0.14	0.254752	Rreb1
Klra7+ Tmem	1.5519e-05	0.328261	0.587	0.458	0.256934	Uba1
Klra7+ Tmem	1.5591e-05	0.270791	0.65	0.533	0.25813	Cyc1
Klra7+ Tmem	1.5655e-05	0.376584	0.491	0.35	0.259179	Il10rb
Klra7+ Tmem	1.5945e-05	0.52213	0.305	0.214	0.263981	2310039H08Rik
Klra7+ Tmem	1.6313e-05	0.404644	0.217	0.154	0.27008	Ldlrap1
Klra7+ Tmem	1.6515e-05	0.252095	0.295	0.229	0.273419	Snhg20
Klra7+ Tmem	1.6603e-05	0.291708	0.2	0.152	0.274887	Galnt11
Klra7+ Tmem	1.705e-05	0.495534	0.245	0.169	0.282285	Utp6
Klra7+ Tmem	1.7247e-05	0.370649	0.359	0.261	0.285538	Srprb
Klra7+ Tmem	1.7758e-05	0.393293	0.333	0.242	0.294008	Mrpl11
Klra7+ Tmem	1.8408e-05	0.564608	0.214	0.134	0.304766	Mrpl50
Klra7+ Tmem	1.8498e-05	0.509134	0.353	0.238	0.30626	Elovl1
Klra7+ Tmem	1.8641e-05	0.443074	0.215	0.146	0.308625	Pigu
Klra7+ Tmem	1.89e-05	0.422217	0.363	0.265	0.312905	Tbc1d10a
Klra7+ Tmem	1.9049e-05	0.324429	0.283	0.209	0.315381	Mrps5
Klra7+ Tmem	1.9579e-05	0.35232	0.529	0.395	0.324153	Cul1
Klra7+ Tmem	1.9588e-05	0.339766	0.224	0.159	0.324296	Pias4
Klra7+ Tmem	1.9996e-05	0.402816	0.339	0.232	0.331047	Rpia
Klra7+ Tmem	2.0164e-05	0.581932	0.206	0.127	0.333834	Slc25a1
Klra7+ Tmem	2.0203e-05	0.474668	0.363	0.262	0.334487	Sesn1
Klra7+ Tmem	2.0272e-05	0.261345	0.235	0.172	0.335622	Farp1
Klra7+ Tmem	2.0332e-05	0.413166	0.218	0.15	0.33661	Rab3gap2
Klra7+ Tmem	2.0529e-05	0.450185	0.275	0.197	0.339883	Tm9sf4
Klra7+ Tmem	2.0581e-05	0.440352	0.366	0.26	0.340734	Ccdc117
Klra7+ Tmem	2.078e-05	0.343627	0.328	0.244	0.344038	Exosc4
Klra7+ Tmem	2.0805e-05	0.37679	0.206	0.15	0.34444	Aldh18a1
Klra7+ Tmem	2.2135e-05	0.321302	0.448	0.351	0.366474	Gbf1
Klra7+ Tmem	2.2389e-05	0.534942	0.259	0.166	0.370672	Krr1
Klra7+ Tmem	2.2564e-05	0.291989	0.291	0.218	0.373564	Ccdc85b
Klra7+ Tmem	2.2781e-05	0.449056	0.295	0.207	0.377157	Rprd1b
Klra7+ Tmem	2.314e-05	0.404646	0.557	0.402	0.3831	Cetn3
Klra7+ Tmem	2.3264e-05	0.375215	0.543	0.41	0.385162	Rpn2
Klra7+ Tmem	2.4045e-05	0.315712	0.266	0.204	0.398085	Timm44
Klra7+ Tmem	2.4415e-05	0.288934	0.519	0.412	0.404211	Gtf2a2
Klra7+ Tmem	2.4439e-05	0.311755	0.616	0.49	0.404606	Eif2s3x
Klra7+ Tmem	2.4584e-05	0.484043	0.222	0.157	0.407005	Hyi
Klra7+ Tmem	2.4825e-05	0.366744	0.396	0.292	0.411006	Gramd1b
Klra7+ Tmem	2.4837e-05	0.525702	0.23	0.148	0.411194	Prmt5
Klra7+ Tmem	2.5079e-05	0.539844	0.22	0.135	0.415212	Pvr
Klra7+ Tmem	2.5198e-05	0.326741	0.329	0.25	0.417186	Norad
Klra7+ Tmem	2.5525e-05	0.294032	0.919	0.889	0.4226	Hspa5
Klra7+ Tmem	2.5769e-05	0.420203	0.304	0.227	0.426638	Ttc7b
Klra7+ Tmem	2.5913e-05	0.556407	0.271	0.184	0.429016	Mrps18b
Klra7+ Tmem	2.6e-05	0.329066	0.39	0.289	0.430449	Tpd52l2
Klra7+ Tmem	2.6632e-05	0.313647	0.44	0.343	0.440924	Ptbp2
Klra7+ Tmem	2.6861e-05	0.416133	0.406	0.293	0.444706	Spint2
Klra7+ Tmem	2.7592e-05	0.283316	0.326	0.238	0.456814	Eps15l1
Klra7+ Tmem	2.7709e-05	0.344939	0.562	0.442	0.458756	Eif3d
Klra7+ Tmem	2.7821e-05	0.295865	0.412	0.319	0.460601	Nsf
Klra7+ Tmem	2.7946e-05	0.440008	0.425	0.318	0.462672	Trim28
Klra7+ Tmem	2.7955e-05	0.450844	0.334	0.233	0.462823	Npepl1
Klra7+ Tmem	2.8047e-05	0.264641	0.295	0.225	0.464343	Acaa1a
Klra7+ Tmem	2.8194e-05	0.321334	0.234	0.176	0.466786	Rce1
Klra7+ Tmem	2.8326e-05	0.356916	0.319	0.237	0.468965	Khsrp
Klra7+ Tmem	2.8354e-05	0.285445	0.324	0.252	0.469422	Mlxip
Klra7+ Tmem	2.8489e-05	0.441174	0.305	0.212	0.471672	Trnau1ap
Klra7+ Tmem	2.8491e-05	0.275038	0.322	0.237	0.471697	Rbm10
Klra7+ Tmem	2.8724e-05	0.395731	0.344	0.252	0.475559	Acsl5
Klra7+ Tmem	2.8763e-05	0.294382	0.523	0.421	0.476193	Add1
Klra7+ Tmem	2.8947e-05	0.554273	0.211	0.145	0.479253	Psph
Klra7+ Tmem	2.9241e-05	0.408041	0.45	0.317	0.484111	Sf3a3
Klra7+ Tmem	2.9437e-05	0.532457	0.289	0.203	0.487356	Dcaf6
Klra7+ Tmem	3.025e-05	0.482048	0.282	0.195	0.500812	Slc35d1
Klra7+ Tmem	3.0875e-05	0.291527	0.441	0.349	0.511159	Ddb1
Klra7+ Tmem	3.1072e-05	0.324889	0.335	0.254	0.514427	Sin3a
Klra7+ Tmem	3.1113e-05	0.254231	0.376	0.296	0.515107	Chchd7
Klra7+ Tmem	3.123e-05	0.478394	0.239	0.159	0.517051	Tspyl2
Klra7+ Tmem	3.2483e-05	0.59349	0.217	0.141	0.53779	Slc7a6
Klra7+ Tmem	3.2599e-05	0.479583	0.376	0.281	0.539708	Utp18
Klra7+ Tmem	3.2651e-05	0.296851	0.491	0.389	0.540571	Luc7l
Klra7+ Tmem	3.2709e-05	0.35553	0.537	0.418	0.541524	Mef2a
Klra7+ Tmem	3.2759e-05	0.354468	0.277	0.203	0.542365	Clp1
Klra7+ Tmem	3.2863e-05	0.653464	0.214	0.141	0.544087	Sil1
Klra7+ Tmem	3.3038e-05	0.504777	0.223	0.157	0.54697	Grsf1
Klra7+ Tmem	3.3177e-05	0.298434	0.338	0.263	0.549286	Sos2
Klra7+ Tmem	3.4499e-05	0.382869	0.346	0.241	0.571159	Usp14
Klra7+ Tmem	3.4869e-05	0.267555	0.281	0.211	0.577287	Pptc7
Klra7+ Tmem	3.5307e-05	0.271088	0.313	0.257	0.584551	Atf7
Klra7+ Tmem	3.5491e-05	0.355793	0.306	0.238	0.587586	Ywhag
Klra7+ Tmem	3.6124e-05	0.351243	0.277	0.206	0.598074	Zmpste24
Klra7+ Tmem	3.6578e-05	0.41916	0.203	0.143	0.605583	Ppih
Klra7+ Tmem	3.7539e-05	0.310925	0.334	0.263	0.621495	Cops3
Klra7+ Tmem	3.7721e-05	0.353122	0.439	0.333	0.624512	Jaml
Klra7+ Tmem	3.7961e-05	0.506765	0.223	0.15	0.628478	Hikeshi
Klra7+ Tmem	3.8909e-05	0.369943	0.247	0.177	0.644171	Zc3h4
Klra7+ Tmem	3.9344e-05	0.332982	0.357	0.27	0.651383	Thoc2l
Klra7+ Tmem	3.9731e-05	0.265413	0.69	0.593	0.657794	Timm23
Klra7+ Tmem	3.9907e-05	0.371346	0.258	0.187	0.660703	Kansl2
Klra7+ Tmem	4.0278e-05	0.368179	0.307	0.236	0.666836	Maco1
Klra7+ Tmem	4.0838e-05	0.322894	0.379	0.291	0.676121	Actl6a
Klra7+ Tmem	4.104e-05	0.435069	0.234	0.162	0.679463	Tmx2
Klra7+ Tmem	4.1057e-05	0.312373	0.286	0.21	0.679744	Clpx
Klra7+ Tmem	4.1159e-05	0.345613	0.388	0.289	0.681424	Lsg1
Klra7+ Tmem	4.1272e-05	0.323663	0.238	0.182	0.683298	Nr2c2ap
Klra7+ Tmem	4.3943e-05	0.453732	0.354	0.252	0.727516	Prpf31
Klra7+ Tmem	4.4003e-05	0.551691	0.228	0.145	0.728506	Mettl14
Klra7+ Tmem	4.4228e-05	0.315145	0.43	0.321	0.732242	Polr2j
Klra7+ Tmem	4.4237e-05	0.384987	0.299	0.206	0.732386	Gcn1
Klra7+ Tmem	4.4733e-05	0.616384	0.219	0.137	0.740598	Mre11a
Klra7+ Tmem	4.5301e-05	0.284043	0.33	0.262	0.750005	Man2b1
Klra7+ Tmem	4.5989e-05	0.559438	0.248	0.154	0.761394	Mpp7
Klra7+ Tmem	4.6331e-05	0.699292	0.236	0.147	0.767055	Prmt7
Klra7+ Tmem	4.8162e-05	0.314244	0.317	0.228	0.797366	Fbxo33
Klra7+ Tmem	4.8861e-05	0.611196	0.268	0.179	0.808942	Ddx56
Klra7+ Tmem	4.9624e-05	0.264525	0.591	0.467	0.821567	Sf3b3
Klra7+ Tmem	5.0215e-05	0.299801	0.24	0.179	0.831367	Nup205
Klra7+ Tmem	5.1703e-05	0.358472	0.233	0.167	0.856003	Mphosph9
Klra7+ Tmem	5.1828e-05	0.350738	0.419	0.337	0.858064	4921524J17Rik
Klra7+ Tmem	5.2702e-05	0.500714	0.244	0.171	0.872533	Bri3bp
Klra7+ Tmem	5.3196e-05	0.353235	0.249	0.182	0.880718	Nploc4
Klra7+ Tmem	5.3326e-05	0.28234	0.373	0.283	0.88286	Qki
Klra7+ Tmem	5.394e-05	0.269361	0.338	0.266	0.893027	Ythdf1
Klra7+ Tmem	5.4485e-05	0.659533	0.251	0.156	0.90206	Fh1
Klra7+ Tmem	5.6961e-05	0.459654	0.22	0.155	0.943046	Gstcd
Klra7+ Tmem	5.7402e-05	0.47329	0.339	0.242	0.950342	Mrpl2
Klra7+ Tmem	5.7603e-05	0.292938	0.541	0.426	0.953677	Erap1
Klra7+ Tmem	5.8006e-05	0.453712	0.278	0.196	0.960343	5430416N02Rik
Klra7+ Tmem	5.8335e-05	0.381762	0.303	0.215	0.965797	Zfp277
Klra7+ Tmem	5.9004e-05	0.514501	0.244	0.163	0.976871	Nopchap1
Klra7+ Tmem	5.9285e-05	0.360629	0.225	0.154	0.981517	Bmi1
Klra7+ Tmem	5.9492e-05	0.460023	0.271	0.184	0.984954	Mesd
Klra7+ Tmem	6.1067e-05	0.255512	0.637	0.515	1	Mrpl54
Klra7+ Tmem	6.1966e-05	0.32775	0.313	0.242	1	Rrp1b
Klra7+ Tmem	6.2566e-05	0.577956	0.252	0.169	1	Siva1
Klra7+ Tmem	6.259e-05	0.301451	0.296	0.218	1	Zmym4
Klra7+ Tmem	6.3069e-05	0.633418	0.204	0.13	1	Sav1
Klra7+ Tmem	6.3187e-05	0.537337	0.219	0.144	1	Gtf2h2
Klra7+ Tmem	6.42e-05	0.331889	0.325	0.229	1	Pafah1b2
Klra7+ Tmem	6.5257e-05	0.427827	0.344	0.245	1	Trmt6
Klra7+ Tmem	6.6844e-05	0.354577	0.379	0.284	1	Tnfrsf26
Klra7+ Tmem	6.7703e-05	0.34359	0.373	0.289	1	Dis3l2
Klra7+ Tmem	6.8963e-05	0.259447	0.498	0.388	1	Psmd12
Klra7+ Tmem	6.9876e-05	0.29773	0.416	0.318	1	Uso1
Klra7+ Tmem	7.2712e-05	0.317342	0.509	0.41	1	Pdap1
Klra7+ Tmem	7.4038e-05	0.530085	0.216	0.138	1	Rps19bp1
Klra7+ Tmem	7.4531e-05	0.334697	0.238	0.177	1	Tec
Klra7+ Tmem	7.7042e-05	0.399218	0.232	0.161	1	Chchd10
Klra7+ Tmem	7.9275e-05	0.365452	0.307	0.226	1	Txlna
Klra7+ Tmem	7.9673e-05	0.384322	0.307	0.23	1	Nup54
Klra7+ Tmem	7.9785e-05	0.269353	0.462	0.362	1	Atl3
Klra7+ Tmem	8.0378e-05	0.378541	0.298	0.211	1	Nudt16l1
Klra7+ Tmem	8.0543e-05	0.472932	0.2	0.131	1	Ptpn7
Klra7+ Tmem	8.0647e-05	0.454783	0.278	0.19	1	Riok2
Klra7+ Tmem	8.0801e-05	0.445059	0.215	0.148	1	Cluap1
Klra7+ Tmem	8.2224e-05	0.368362	0.308	0.243	1	Usp36
Klra7+ Tmem	8.3822e-05	0.275042	0.393	0.302	1	Smc5
Klra7+ Tmem	8.5333e-05	0.301174	0.421	0.329	1	Tmem259
Klra7+ Tmem	8.6167e-05	0.545334	0.252	0.174	1	Dnaaf2
Klra7+ Tmem	8.6584e-05	0.282806	0.412	0.316	1	Idh3a
Klra7+ Tmem	8.7385e-05	0.429151	0.2	0.135	1	Ptpn9
Klra7+ Tmem	8.7396e-05	0.304775	0.222	0.155	1	Ints11
Klra7+ Tmem	8.7969e-05	0.288548	0.367	0.278	1	Mapk14
Klra7+ Tmem	8.8298e-05	0.274292	0.66	0.554	1	Fubp1
Klra7+ Tmem	8.8731e-05	0.328269	0.291	0.228	1	Tmem147
Klra7+ Tmem	8.9454e-05	0.326965	0.34	0.249	1	Prpf38a
Klra7+ Tmem	9.0636e-05	0.306339	0.313	0.235	1	Ube2w
Klra7+ Tmem	9.2024e-05	0.307874	0.301	0.23	1	Czib
Klra7+ Tmem	9.4583e-05	0.5106	0.255	0.171	1	Nufip1
Klra7+ Tmem	9.6308e-05	0.405889	0.326	0.237	1	Cwc27
Klra7+ Tmem	9.6515e-05	0.29472	0.355	0.277	1	Klf7
Klra7+ Tmem	9.7336e-05	0.675125	0.224	0.161	1	Abtb3
Klra7+ Tmem	9.746e-05	0.305909	0.569	0.44	1	Dazap1
Klra7+ Tmem	9.9394e-05	0.262547	0.245	0.194	1	AI662270
Klra7+ Tmem	9.9836e-05	0.479006	0.217	0.153	1	Dnajc11
Klra7+ Tmem	0.00010023	0.399552	0.252	0.181	1	Yif1a
Klra7+ Tmem	0.00010142	0.538233	0.227	0.152	1	Gbe1
Klra7+ Tmem	0.00010239	0.279335	0.387	0.303	1	Med15
Klra7+ Tmem	0.00010424	0.320607	0.321	0.241	1	Exosc10
Klra7+ Tmem	0.00010629	0.322296	0.321	0.244	1	Sap30bp
Klra7+ Tmem	0.00010686	0.265419	0.448	0.341	1	Aco2
Klra7+ Tmem	0.00010749	0.316516	0.425	0.33	1	Mgat2
Klra7+ Tmem	0.0001125	0.386577	0.207	0.156	1	Ap1s1
Klra7+ Tmem	0.00011257	0.278319	0.426	0.331	1	Taf4b
Klra7+ Tmem	0.00011342	0.342129	0.362	0.264	1	Mtfr1l
Klra7+ Tmem	0.00011875	0.415114	0.293	0.211	1	Hax1
Klra7+ Tmem	0.000119	0.4388	0.326	0.235	1	Thumpd3
Klra7+ Tmem	0.00012208	0.657976	0.203	0.127	1	Nudt5
Klra7+ Tmem	0.00012384	0.308523	0.256	0.185	1	Nelfe
Klra7+ Tmem	0.00012522	0.439072	0.243	0.17	1	Creld2
Klra7+ Tmem	0.00012754	0.306085	0.59	0.467	1	Naa15
Klra7+ Tmem	0.00012913	0.26281	0.36	0.281	1	Parl
Klra7+ Tmem	0.00013146	0.272855	0.438	0.354	1	Phc2
Klra7+ Tmem	0.00013204	0.297208	0.256	0.199	1	Trap1
Klra7+ Tmem	0.00013701	0.55209	0.242	0.164	1	Fdx1
Klra7+ Tmem	0.00013709	0.438106	0.207	0.139	1	Pde8a
Klra7+ Tmem	0.00013818	0.374501	0.283	0.21	1	Utp4
Klra7+ Tmem	0.00013829	0.317836	0.337	0.251	1	Letm1
Klra7+ Tmem	0.000139	0.296292	0.538	0.401	1	Sdhd
Klra7+ Tmem	0.00014084	0.324651	0.217	0.158	1	Mrpl55
Klra7+ Tmem	0.00014117	0.397794	0.26	0.185	1	Spen
Klra7+ Tmem	0.00014156	0.393863	0.289	0.211	1	Ltv1
Klra7+ Tmem	0.00014179	0.258356	0.453	0.354	1	Dlst
Klra7+ Tmem	0.00014326	0.266788	0.326	0.255	1	Srp68
Klra7+ Tmem	0.00014483	0.55707	0.215	0.153	1	Bmyc
Klra7+ Tmem	0.00014805	0.264971	0.371	0.281	1	Ighm
Klra7+ Tmem	0.00015117	0.367185	0.213	0.152	1	Spred2
Klra7+ Tmem	0.00015629	0.25258	0.345	0.261	1	Rad50
Klra7+ Tmem	0.00015669	0.343534	0.37	0.277	1	Atp2a2
Klra7+ Tmem	0.00015848	0.289566	0.352	0.283	1	Nae1
Klra7+ Tmem	0.00016582	0.294172	0.535	0.421	1	Baz2b
Klra7+ Tmem	0.00016646	0.342854	0.363	0.274	1	Ppp1r7
Klra7+ Tmem	0.00016758	0.296131	0.267	0.2	1	Ppip5k2
Klra7+ Tmem	0.00017058	0.27131	0.32	0.25	1	Dhps
Klra7+ Tmem	0.00017272	0.465345	0.217	0.156	1	Pign
Klra7+ Tmem	0.00017277	0.336591	0.359	0.264	1	Scarb2
Klra7+ Tmem	0.00017686	0.263364	0.234	0.174	1	Tex30
Klra7+ Tmem	0.0001794	0.519299	0.202	0.14	1	Them6
Klra7+ Tmem	0.00018399	0.57448	0.267	0.184	1	Mrpl19
Klra7+ Tmem	0.00018527	0.325728	0.533	0.414	1	Ssr2
Klra7+ Tmem	0.00018534	0.398066	0.235	0.174	1	Eef2kmt
Klra7+ Tmem	0.00018779	0.405171	0.26	0.179	1	Snhg5
Klra7+ Tmem	0.00018915	0.320208	0.39	0.298	1	Mrpl34
Klra7+ Tmem	0.00018925	0.427551	0.308	0.217	1	Sfn
Klra7+ Tmem	0.00019331	0.352811	0.338	0.255	1	Bud23
Klra7+ Tmem	0.0001989	0.387645	0.243	0.165	1	Strbp
Klra7+ Tmem	0.00020447	0.608389	0.204	0.139	1	Zfp777
Klra7+ Tmem	0.00020735	0.302477	0.251	0.176	1	Brd3
Klra7+ Tmem	0.00020912	0.303175	0.317	0.243	1	Ccdc9
Klra7+ Tmem	0.0002124	0.290939	0.468	0.369	1	Gatad2a
Klra7+ Tmem	0.00021321	0.262962	0.22	0.173	1	Rrn3
Klra7+ Tmem	0.00021512	0.540759	0.221	0.142	1	Cdyl
Klra7+ Tmem	0.00021656	0.341995	0.266	0.195	1	Spast
Klra7+ Tmem	0.00021937	0.311938	0.257	0.193	1	Mapre2
Klra7+ Tmem	0.0002209	0.379381	0.208	0.157	1	Pdss2
Klra7+ Tmem	0.0002291	0.334286	0.51	0.383	1	Cisd2
Klra7+ Tmem	0.00023133	0.337137	0.227	0.173	1	Xpo5
Klra7+ Tmem	0.00023257	0.403377	0.22	0.164	1	Spg7
Klra7+ Tmem	0.00023738	0.345531	0.268	0.19	1	Asb6
Klra7+ Tmem	0.00023789	0.349735	0.207	0.148	1	Micu3
Klra7+ Tmem	0.00023938	0.291811	0.292	0.222	1	Hsf1
Klra7+ Tmem	0.00024754	0.278671	0.242	0.177	1	Card19
Klra7+ Tmem	0.00025244	0.289592	0.308	0.242	1	Xpo4
Klra7+ Tmem	0.00025456	0.319259	0.275	0.204	1	Txnl4a
Klra7+ Tmem	0.00025633	0.418296	0.219	0.154	1	Bcor
Klra7+ Tmem	0.00025755	0.396339	0.21	0.153	1	Zfp598
Klra7+ Tmem	0.00025958	0.250587	0.36	0.282	1	Immp1l
Klra7+ Tmem	0.0002658	0.250191	0.325	0.256	1	Tfam
Klra7+ Tmem	0.00027106	0.334373	0.265	0.198	1	Ccnh
Klra7+ Tmem	0.00029399	0.308643	0.326	0.255	1	Hars
Klra7+ Tmem	0.00029589	0.351243	0.277	0.201	1	Cnpy2
Klra7+ Tmem	0.000302	0.33496	0.283	0.214	1	Rcsd1
Klra7+ Tmem	0.00030251	0.256694	0.362	0.282	1	Lcorl
Klra7+ Tmem	0.00030648	0.263277	0.422	0.328	1	Pspc1
Klra7+ Tmem	0.00030702	0.329394	0.341	0.262	1	Gmds
Klra7+ Tmem	0.00030821	0.295725	0.238	0.175	1	A930024E05Rik
Klra7+ Tmem	0.00030912	0.31693	0.276	0.197	1	Dynll2
Klra7+ Tmem	0.00031563	0.25338	0.294	0.227	1	Rhot1
Klra7+ Tmem	0.00032049	0.287546	0.233	0.18	1	Ccdc6
Klra7+ Tmem	0.00032364	0.300089	0.206	0.151	1	2310061I04Rik
Klra7+ Tmem	0.00033134	0.354702	0.308	0.238	1	Akt1
Klra7+ Tmem	0.00033589	0.444382	0.27	0.186	1	Csrp1
Klra7+ Tmem	0.00033938	0.374826	0.249	0.181	1	Mcm2
Klra7+ Tmem	0.0003446	0.61334	0.234	0.155	1	Pold2
Klra7+ Tmem	0.00035152	0.294002	0.277	0.21	1	Ppp1r13b
Klra7+ Tmem	0.00035241	0.361444	0.472	0.349	1	Stt3a
Klra7+ Tmem	0.0003546	0.256316	0.302	0.235	1	Top3b
Klra7+ Tmem	0.00035535	0.321537	0.267	0.196	1	Pdcd7
Klra7+ Tmem	0.00035555	0.342104	0.202	0.147	1	Stx7
Klra7+ Tmem	0.00037103	0.480444	0.226	0.154	1	Zkscan1
Klra7+ Tmem	0.00038545	0.472463	0.235	0.162	1	Mrpl39
Klra7+ Tmem	0.00039667	0.418249	0.203	0.14	1	Mbnl3
Klra7+ Tmem	0.00039804	0.331265	0.2	0.14	1	Mrpl46
Klra7+ Tmem	0.00039927	0.263669	0.26	0.199	1	Cnot10
Klra7+ Tmem	0.00040545	0.268175	0.363	0.281	1	Cbx1
Klra7+ Tmem	0.000407	0.516508	0.235	0.17	1	Pwp1
Klra7+ Tmem	0.00040907	0.50553	0.218	0.148	1	Cisd1
Klra7+ Tmem	0.00041123	0.321546	0.317	0.255	1	Stxbp5
Klra7+ Tmem	0.00041394	0.27576	0.328	0.237	1	Dapk3
Klra7+ Tmem	0.00041585	0.261044	0.354	0.279	1	Ddt
Klra7+ Tmem	0.00041912	0.325361	0.29	0.223	1	Cog3
Klra7+ Tmem	0.00042038	0.311813	0.287	0.205	1	Tmem135
Klra7+ Tmem	0.00042297	0.274898	0.21	0.157	1	Lrig2
Klra7+ Tmem	0.00043119	0.382156	0.3	0.218	1	Trmt1
Klra7+ Tmem	0.00044139	0.295528	0.227	0.169	1	Rbfa
Klra7+ Tmem	0.00045273	0.384322	0.327	0.238	1	Mrpl28
Klra7+ Tmem	0.00046212	0.510399	0.218	0.151	1	Nup160
Klra7+ Tmem	0.00046251	0.337747	0.427	0.315	1	Zfp800
Klra7+ Tmem	0.00046444	0.416318	0.278	0.201	1	Lpcat3
Klra7+ Tmem	0.0004655	0.264975	0.287	0.216	1	Senp3
Klra7+ Tmem	0.00047399	0.30341	0.305	0.235	1	Fam98b
Klra7+ Tmem	0.0004826	0.281946	0.315	0.238	1	AI837181
Klra7+ Tmem	0.00048511	0.285137	0.274	0.206	1	Slc30a5
Klra7+ Tmem	0.00048768	0.285223	0.376	0.289	1	Dyrk2
Klra7+ Tmem	0.00049872	0.383323	0.225	0.167	1	Etfbkmt
Klra7+ Tmem	0.0005208	0.396983	0.397	0.286	1	Msl2
Klra7+ Tmem	0.00052269	0.290516	0.275	0.215	1	Adpgk
Klra7+ Tmem	0.00054968	0.250879	0.304	0.245	1	Lemd3
Klra7+ Tmem	0.00055419	0.265384	0.457	0.359	1	Psmc2
Klra7+ Tmem	0.00055661	0.281489	0.387	0.296	1	Esf1
Klra7+ Tmem	0.00056584	0.326075	0.262	0.207	1	Snapin
Klra7+ Tmem	0.00057019	0.400796	0.261	0.182	1	Ecd
Klra7+ Tmem	0.00058003	0.356192	0.279	0.21	1	Pou2f1
Klra7+ Tmem	0.00059064	0.408138	0.228	0.156	1	Dohh
Klra7+ Tmem	0.00059242	0.261537	0.454	0.362	1	Scfd1
Klra7+ Tmem	0.00059551	0.478917	0.239	0.159	1	Fam98a
Klra7+ Tmem	0.0006072	0.391543	0.299	0.227	1	Mrpl16
Klra7+ Tmem	0.00061237	0.315023	0.296	0.215	1	Ccdc115
Klra7+ Tmem	0.00061774	0.306143	0.389	0.307	1	Alkbh1
Klra7+ Tmem	0.00062258	0.313231	0.23	0.174	1	Fut8
Klra7+ Tmem	0.00062996	0.283764	0.289	0.221	1	Stk25
Klra7+ Tmem	0.00063154	0.277467	0.204	0.163	1	Ccdc71
Klra7+ Tmem	0.00063915	0.363618	0.215	0.156	1	Tm2d3
Klra7+ Tmem	0.00065676	0.407032	0.468	0.361	1	Snhg3
Klra7+ Tmem	0.00066474	0.40227	0.261	0.193	1	Gnl3l
Klra7+ Tmem	0.00066595	0.533619	0.221	0.147	1	Btf3l4
Klra7+ Tmem	0.00066896	0.338083	0.403	0.31	1	Hypk
Klra7+ Tmem	0.00067982	0.250247	0.328	0.264	1	Nol8
Klra7+ Tmem	0.00068933	0.292136	0.298	0.232	1	Hivep1
Klra7+ Tmem	0.00070112	0.341756	0.335	0.257	1	Nck2
Klra7+ Tmem	0.00070204	0.366306	0.25	0.179	1	Pop7
Klra7+ Tmem	0.00070893	0.428771	0.21	0.159	1	Pom121
Klra7+ Tmem	0.00071238	0.345027	0.211	0.161	1	Ppp2r3c
Klra7+ Tmem	0.00072786	0.329556	0.222	0.173	1	Calu
Klra7+ Tmem	0.00073452	0.321395	0.39	0.293	1	Irak1
Klra7+ Tmem	0.00073724	0.279325	0.409	0.328	1	Nubp1
Klra7+ Tmem	0.00074448	0.39797	0.291	0.204	1	Chmp2b
Klra7+ Tmem	0.000747	0.444983	0.208	0.143	1	Dvl1
Klra7+ Tmem	0.00075374	0.350306	0.239	0.171	1	Mtmr1
Klra7+ Tmem	0.00077755	0.288299	0.388	0.301	1	Ndufv1
Klra7+ Tmem	0.00080614	0.308248	0.248	0.19	1	Atrn
Klra7+ Tmem	0.00082829	0.250372	0.307	0.235	1	Ints6
Klra7+ Tmem	0.00084163	0.386971	0.266	0.191	1	Pxn
Klra7+ Tmem	0.00084954	0.254639	0.261	0.199	1	Ccnq
Klra7+ Tmem	0.00085237	0.476197	0.221	0.158	1	Gfer
Klra7+ Tmem	0.00086334	0.423965	0.213	0.155	1	Tfrc
Klra7+ Tmem	0.00087149	0.295651	0.232	0.17	1	Cep135
Klra7+ Tmem	0.00087479	0.298434	0.535	0.453	1	Atf7ip
Klra7+ Tmem	0.00087969	0.415582	0.21	0.155	1	Acadvl
Klra7+ Tmem	0.00088048	0.263048	0.383	0.286	1	Ndufs1
Klra7+ Tmem	0.0009022	0.404693	0.277	0.204	1	Clcf1
Klra7+ Tmem	0.00091946	0.366486	0.255	0.189	1	Cenpb
Klra7+ Tmem	0.00092106	0.33755	0.218	0.167	1	Tor1b
Klra7+ Tmem	0.00092852	0.264849	0.525	0.424	1	Fgf13
Klra7+ Tmem	0.00095428	0.374932	0.204	0.144	1	Steep1
Klra7+ Tmem	0.00096696	0.326448	0.357	0.262	1	Acd
Klra7+ Tmem	0.00096801	0.264522	0.4	0.314	1	Tmem11
Klra7+ Tmem	0.0009847	0.410575	0.295	0.214	1	B230307C23Rik
Klra7+ Tmem	0.00100256	0.448368	0.236	0.169	1	Anapc15
Klra7+ Tmem	0.00103086	0.29314	0.341	0.267	1	Cops4
Klra7+ Tmem	0.00104128	0.344057	0.226	0.175	1	Pcyt2
Klra7+ Tmem	0.00106264	0.285965	0.253	0.199	1	Nop9
Klra7+ Tmem	0.00106268	0.312828	0.254	0.189	1	Nol9
Klra7+ Tmem	0.00106525	0.368193	0.267	0.189	1	Pigs
Klra7+ Tmem	0.00108189	0.396492	0.299	0.208	1	Kti12
Klra7+ Tmem	0.00108551	0.399768	0.243	0.166	1	Entpd6
Klra7+ Tmem	0.00108637	0.267277	0.281	0.216	1	Tsc22d2
Klra7+ Tmem	0.00109249	0.402948	0.226	0.166	1	Aarsd1
Klra7+ Tmem	0.00113347	0.278296	0.228	0.172	1	Tbc1d20
Klra7+ Tmem	0.00113699	0.332615	0.293	0.223	1	Zmiz2
Klra7+ Tmem	0.00115793	0.336236	0.201	0.158	1	Etfdh
Klra7+ Tmem	0.00115885	0.327524	0.245	0.183	1	Cpsf1
Klra7+ Tmem	0.00117089	0.255652	0.348	0.27	1	Dhx30
Klra7+ Tmem	0.00117461	0.362306	0.231	0.164	1	Thoc3
Klra7+ Tmem	0.00121551	0.292464	0.337	0.272	1	Zzz3
Klra7+ Tmem	0.00124108	0.336837	0.238	0.176	1	Arl5b
Klra7+ Tmem	0.0012524	0.352238	0.241	0.186	1	Commd1
Klra7+ Tmem	0.00131621	0.347936	0.231	0.168	1	Ncoa5
Klra7+ Tmem	0.00132956	0.287207	0.219	0.16	1	Gnpat
Klra7+ Tmem	0.00134877	0.442909	0.202	0.145	1	Atpaf1
Klra7+ Tmem	0.00134881	0.492552	0.233	0.157	1	Ublcp1
Klra7+ Tmem	0.00136834	0.513823	0.248	0.168	1	Nfe2l1
Klra7+ Tmem	0.00139522	0.410909	0.284	0.202	1	Uqcc4
Klra7+ Tmem	0.00139618	0.419581	0.217	0.153	1	Fbxo22
Klra7+ Tmem	0.00140993	0.261979	0.298	0.234	1	Tmem120a
Klra7+ Tmem	0.00141978	0.47612	0.216	0.146	1	Shc1
Klra7+ Tmem	0.00143062	0.250267	0.423	0.343	1	Baz2a
Klra7+ Tmem	0.00144921	0.291645	0.464	0.362	1	Timm17a
Klra7+ Tmem	0.00146385	0.298434	0.242	0.187	1	Desi1
Klra7+ Tmem	0.00146883	0.34833	0.294	0.22	1	Orc2
Klra7+ Tmem	0.00148437	0.317417	0.269	0.202	1	Nabp2
Klra7+ Tmem	0.00148745	0.316261	0.261	0.202	1	Tut1
Klra7+ Tmem	0.00151243	0.275127	0.283	0.211	1	Mtpap
Klra7+ Tmem	0.00151687	0.29665	0.325	0.264	1	Rnmt
Klra7+ Tmem	0.00153976	0.371262	0.233	0.163	1	Mpv17l2
Klra7+ Tmem	0.00154652	0.339176	0.341	0.262	1	Zfp280c
Klra7+ Tmem	0.00155233	0.27797	0.312	0.242	1	Smim12
Klra7+ Tmem	0.00158143	0.284836	0.24	0.185	1	Slc35a3
Klra7+ Tmem	0.00158518	0.283846	0.227	0.17	1	Pithd1
Klra7+ Tmem	0.00159022	0.321819	0.367	0.29	1	Ly9
Klra7+ Tmem	0.00159858	0.343783	0.257	0.2	1	Fto
Klra7+ Tmem	0.00162022	0.354772	0.223	0.167	1	Pcid2
Klra7+ Tmem	0.001628	0.253487	0.22	0.173	1	Abcf3
Klra7+ Tmem	0.00164183	0.42944	0.252	0.178	1	Zfp560
Klra7+ Tmem	0.00164961	0.364594	0.323	0.249	1	Sec23b
Klra7+ Tmem	0.00165249	0.307772	0.253	0.197	1	Phkb
Klra7+ Tmem	0.00168978	0.375871	0.293	0.211	1	Dnajc10
Klra7+ Tmem	0.00170124	0.505592	0.257	0.177	1	Bicdl1
Klra7+ Tmem	0.00174314	0.302673	0.352	0.268	1	Cbll1
Klra7+ Tmem	0.00183627	0.469964	0.243	0.167	1	Mettl26
Klra7+ Tmem	0.00187895	0.252674	0.237	0.183	1	Rxrb
Klra7+ Tmem	0.00192107	0.368307	0.308	0.227	1	Get3
Klra7+ Tmem	0.00197874	0.402603	0.285	0.201	1	Tdp2
Klra7+ Tmem	0.0020124	0.289389	0.278	0.212	1	Pphln1
Klra7+ Tmem	0.00202497	0.431522	0.238	0.172	1	Rbmxl1
Klra7+ Tmem	0.002036	0.258389	0.256	0.198	1	Akap11
Klra7+ Tmem	0.00205193	0.418173	0.215	0.153	1	Jagn1
Klra7+ Tmem	0.00207401	0.305191	0.36	0.276	1	Dpy30
Klra7+ Tmem	0.00207501	0.256863	0.405	0.325	1	Usp4
Klra7+ Tmem	0.00208243	0.328094	0.236	0.18	1	Ndor1
Klra7+ Tmem	0.00208871	0.363529	0.226	0.166	1	Bdh1
Klra7+ Tmem	0.00210001	0.303827	0.301	0.241	1	Rnf169
Klra7+ Tmem	0.00210507	0.288751	0.257	0.204	1	Cdk5rap3
Klra7+ Tmem	0.00213702	0.43489	0.226	0.162	1	Drg2
Klra7+ Tmem	0.00215999	0.383783	0.277	0.2	1	Pex14
Klra7+ Tmem	0.00225229	0.259349	0.235	0.186	1	Ppil3
Klra7+ Tmem	0.00231447	0.265936	0.338	0.265	1	Auh
Klra7+ Tmem	0.00231561	0.256591	0.6	0.489	1	Eif3g
Klra7+ Tmem	0.00235183	0.257562	0.242	0.19	1	Kctd18
Klra7+ Tmem	0.00236873	0.345228	0.287	0.213	1	Pigk
Klra7+ Tmem	0.00240585	0.307808	0.334	0.256	1	Ube2f
Klra7+ Tmem	0.00245056	0.355545	0.208	0.152	1	Nup188
Klra7+ Tmem	0.00250468	0.345112	0.389	0.296	1	Imp4
Klra7+ Tmem	0.00255821	0.409767	0.216	0.149	1	Rrm1
Klra7+ Tmem	0.00256967	0.314139	0.239	0.175	1	Rpp25l
Klra7+ Tmem	0.00265519	0.332523	0.317	0.236	1	Mrps30
Klra7+ Tmem	0.00276114	0.387657	0.296	0.222	1	Abhd11
Klra7+ Tmem	0.00310921	0.258605	0.224	0.178	1	Ctsc
Klra7+ Tmem	0.00315995	0.25404	0.365	0.286	1	Htt
Klra7+ Tmem	0.00324921	0.324286	0.319	0.242	1	Mrpl3
Klra7+ Tmem	0.00327505	0.291238	0.389	0.307	1	Exosc1
Klra7+ Tmem	0.00332677	0.310629	0.27	0.202	1	Pmpcb
Klra7+ Tmem	0.00342289	0.291966	0.456	0.368	1	Smarca4
Klra7+ Tmem	0.00345899	0.389707	0.232	0.172	1	Simc1
Klra7+ Tmem	0.00352462	0.426794	0.215	0.148	1	Surf6
Klra7+ Tmem	0.00352473	0.282789	0.252	0.184	1	D17H6S56E-5
Klra7+ Tmem	0.00360383	0.295905	0.261	0.199	1	Cc2d1b
Klra7+ Tmem	0.00360919	0.351605	0.208	0.163	1	Cnot9
Klra7+ Tmem	0.00364677	0.316282	0.227	0.169	1	Polr3a
Klra7+ Tmem	0.00367968	0.357762	0.228	0.163	1	Aspscr1
Klra7+ Tmem	0.00374614	0.354758	0.205	0.153	1	Vps26a
Klra7+ Tmem	0.00378626	0.291515	0.302	0.232	1	Slc4a1ap
Klra7+ Tmem	0.00394585	0.325741	0.221	0.162	1	Zfpl1
Klra7+ Tmem	0.00398393	0.399836	0.201	0.141	1	Dbr1
Klra7+ Tmem	0.00398885	0.343204	0.236	0.182	1	Rrad
Klra7+ Tmem	0.00399589	0.286032	0.396	0.319	1	Tob2
Klra7+ Tmem	0.00408859	0.268234	0.232	0.174	1	Hsdl2
Klra7+ Tmem	0.0041405	0.352521	0.207	0.147	1	Rin3
Klra7+ Tmem	0.00416221	0.370762	0.275	0.205	1	Dclre1c
Klra7+ Tmem	0.00423967	0.27756	0.205	0.16	1	Zfp507
Klra7+ Tmem	0.00424536	0.273638	0.232	0.156	1	Arhgap18
Klra7+ Tmem	0.00432454	0.307289	0.26	0.196	1	Usp39
Klra7+ Tmem	0.00438138	0.310818	0.201	0.154	1	Il15ra
Klra7+ Tmem	0.00452466	0.262165	0.39	0.304	1	Cltb
Klra7+ Tmem	0.00459494	0.323297	0.238	0.183	1	Rftn1
Klra7+ Tmem	0.0046466	0.393174	0.251	0.184	1	Slc43a2
Klra7+ Tmem	0.00472595	0.340335	0.342	0.254	1	Raver1
Klra7+ Tmem	0.00478526	0.403927	0.215	0.144	1	Tfip11
Klra7+ Tmem	0.00479024	0.25404	0.296	0.246	1	Skic8
Klra7+ Tmem	0.00479337	0.390749	0.219	0.154	1	Cbfa2t2
Klra7+ Tmem	0.00483132	0.319394	0.276	0.2	1	Fem1c
Klra7+ Tmem	0.00486991	0.302021	0.251	0.2	1	Usp53
Klra7+ Tmem	0.00488673	0.419854	0.214	0.149	1	Atf6b
Klra7+ Tmem	0.00501995	0.350429	0.2	0.152	1	Snap23
Klra7+ Tmem	0.00549475	0.276739	0.252	0.191	1	Hddc2
Klra7+ Tmem	0.00561167	0.35572	0.276	0.216	1	Tafa3
Klra7+ Tmem	0.00590179	0.260039	0.221	0.175	1	Rbm34
Klra7+ Tmem	0.00592996	0.280024	0.243	0.195	1	Shprh
Klra7+ Tmem	0.00606325	0.474716	0.21	0.157	1	Uap1
Klra7+ Tmem	0.00618944	0.298434	0.307	0.242	1	Kpna3
Klra7+ Tmem	0.00622549	0.273992	0.251	0.191	1	Taf2
Klra7+ Tmem	0.00651494	0.307577	0.224	0.172	1	Acer3
Klra7+ Tmem	0.0065234	0.298434	0.252	0.191	1	Slc25a46
Klra7+ Tmem	0.00663281	0.329255	0.299	0.225	1	Lrp6
Klra7+ Tmem	0.0066399	0.278612	0.231	0.175	1	Rwdd4a
Klra7+ Tmem	0.0067842	0.44002	0.206	0.149	1	Yeats2
Klra7+ Tmem	0.00682403	0.342687	0.23	0.174	1	Pnp
Klra7+ Tmem	0.00716739	0.285137	0.289	0.216	1	Rad54l2
Klra7+ Tmem	0.00720674	0.269832	0.341	0.282	1	Crnkl1
Klra7+ Tmem	0.00732408	0.293951	0.224	0.17	1	Fxr2
Klra7+ Tmem	0.00755892	0.296209	0.361	0.281	1	Etfb
Klra7+ Tmem	0.00765495	0.414709	0.207	0.148	1	Atxn2
Klra7+ Tmem	0.00799699	0.34835	0.248	0.182	1	Gfus
Klra7+ Tmem	0.0080248	0.251594	0.233	0.183	1	Slc25a51
Klra7+ Tmem	0.0080619	0.344938	0.385	0.285	1	Rnf2
Klra7+ Tmem	0.00829309	0.29195	0.278	0.217	1	Strada
Klra7+ Tmem	0.00833472	0.310925	0.241	0.18	1	Smg5
Klra7+ Tmem	0.00845574	0.367421	0.227	0.169	1	Cox18
Klra7+ Tmem	0.00887378	0.294105	0.339	0.268	1	Wdr70
Klra7+ Tmem	0.00904743	0.301747	0.201	0.148	1	Spryd3
Klra7+ Tmem	0.00926485	0.255607	0.257	0.206	1	Stx6
Klra7+ Tmem	0.00951108	0.346015	0.274	0.217	1	Ifngas1
Klra7+ Tmem	0.00966131	0.286846	0.228	0.173	1	Trp53bp1
Klra7+ Tmem	0.00978745	0.304359	0.259	0.2	1	Zfp398
Ramp3-Hi Tmem	2.885e-167	3.00403	0.903	0.391	4.776e-163	Ramp3
Ramp3-Hi Tmem	8.187e-111	2.29699	0.848	0.378	1.355e-106	Ctla4
Ramp3-Hi Tmem	3.437e-102	1.79955	0.958	0.764	5.6897e-98	Icos
Ramp3-Hi Tmem	1.1494e-98	0.982998	1	0.994	1.9029e-94	Emb
Ramp3-Hi Tmem	5.6934e-98	1.03842	1	1	9.4261e-94	Actg1
Ramp3-Hi Tmem	1.1296e-95	0.818195	1	0.999	1.8702e-91	Srgn
Ramp3-Hi Tmem	6.3713e-89	2.17657	0.829	0.372	1.0548e-84	Rora
Ramp3-Hi Tmem	5.0655e-87	1.75925	0.922	0.643	8.3864e-83	Ifi27l2a
Ramp3-Hi Tmem	8.9258e-86	2.04551	0.782	0.392	1.4778e-81	Jak2
Ramp3-Hi Tmem	1.2628e-84	1.20138	0.975	0.88	2.0907e-80	Ostf1
Ramp3-Hi Tmem	1.6487e-83	1.42969	0.947	0.802	2.7297e-79	Hif1a
Ramp3-Hi Tmem	4.0282e-78	2.85944	0.542	0.148	6.6691e-74	Rgcc
Ramp3-Hi Tmem	4.0472e-77	1.29269	0.953	0.799	6.7006e-73	Il7r
Ramp3-Hi Tmem	1.5367e-76	2.30679	0.781	0.484	2.5441e-72	Uhrf2
Ramp3-Hi Tmem	1.3876e-72	0.952325	1	0.985	2.2973e-68	Arpc3
Ramp3-Hi Tmem	3.3838e-72	0.985958	0.987	0.932	5.6022e-68	Gna13
Ramp3-Hi Tmem	9.9282e-72	5.32906	0.351	0.025	1.6437e-67	Tnfrsf4
Ramp3-Hi Tmem	1.2504e-71	1.13728	1	0.999	2.0701e-67	Fth1
Ramp3-Hi Tmem	1.4572e-71	1.50455	0.818	0.527	2.4125e-67	Tnfaip8
Ramp3-Hi Tmem	1.8915e-71	1.74439	0.787	0.538	3.1315e-67	Il18r1
Ramp3-Hi Tmem	2.9881e-67	2.63217	0.476	0.124	4.9471e-63	Capg
Ramp3-Hi Tmem	3.0128e-67	2.34023	0.545	0.163	4.988e-63	S100a4
Ramp3-Hi Tmem	6.3965e-67	1.39553	0.942	0.857	1.059e-62	Ppp1cc
Ramp3-Hi Tmem	9.6421e-60	2.80658	0.387	0.083	1.5963e-55	Lrig1
Ramp3-Hi Tmem	3.985e-59	3.10858	0.439	0.093	6.5976e-55	Trat1
Ramp3-Hi Tmem	1.5311e-58	1.22117	0.929	0.764	2.5349e-54	Dgat1
Ramp3-Hi Tmem	1.5888e-57	1.33449	0.845	0.662	2.6304e-53	Aebp2
Ramp3-Hi Tmem	9.223e-57	1.51167	0.928	0.777	1.527e-52	Odc1
Ramp3-Hi Tmem	1.8554e-56	1.06381	0.947	0.701	3.0718e-52	S100a10
Ramp3-Hi Tmem	1.0799e-54	0.751194	0.994	0.979	1.7879e-50	Cytip
Ramp3-Hi Tmem	1.2997e-54	1.01087	0.947	0.8	2.1518e-50	S100a11
Ramp3-Hi Tmem	2.2264e-54	2.6327	0.434	0.124	3.6859e-50	Smco4
Ramp3-Hi Tmem	1.451e-53	5.63127	0.246	0.007	2.4022e-49	Ccr4
Ramp3-Hi Tmem	9.6225e-53	0.575439	1	0.994	1.5931e-48	Ets1
Ramp3-Hi Tmem	1.9976e-52	1.06714	0.915	0.758	3.3072e-48	Neurl3
Ramp3-Hi Tmem	4.5943e-52	1.17949	0.828	0.567	7.6063e-48	Cd28
Ramp3-Hi Tmem	5.6907e-52	6.3038	0.226	0.006	9.4214e-48	Tmem176b
Ramp3-Hi Tmem	1.0129e-51	4.39772	0.282	0.021	1.677e-47	Nebl
Ramp3-Hi Tmem	1.3509e-51	0.572184	1	0.998	2.2366e-47	H3f3b
Ramp3-Hi Tmem	2.1255e-51	0.918606	0.98	0.908	3.5189e-47	Aldoa
Ramp3-Hi Tmem	1.1133e-50	0.712901	0.997	0.99	1.8432e-46	Gapdh
Ramp3-Hi Tmem	2.1881e-50	6.32981	0.223	0.004	3.6226e-46	Tmem176a
Ramp3-Hi Tmem	1.0281e-49	1.13964	0.85	0.599	1.7021e-45	Prr13
Ramp3-Hi Tmem	2.4505e-49	0.748448	0.989	0.959	4.057e-45	Cd2
Ramp3-Hi Tmem	3.2873e-49	1.45387	0.77	0.484	5.4425e-45	Itgb1
Ramp3-Hi Tmem	3.3207e-49	0.861806	0.992	0.894	5.4978e-45	Tnfaip3
Ramp3-Hi Tmem	8.8083e-49	1.13993	0.951	0.883	1.4583e-44	Samhd1
Ramp3-Hi Tmem	5.3871e-48	4.50489	0.226	0.012	8.9189e-44	Cd40lg
Ramp3-Hi Tmem	1.1797e-46	0.992911	0.955	0.875	1.9531e-42	Grap2
Ramp3-Hi Tmem	2.5659e-45	4.31704	0.224	0.016	4.2482e-41	Tiam1
Ramp3-Hi Tmem	3.3101e-45	2.4482	0.409	0.104	5.4802e-41	Gypc
Ramp3-Hi Tmem	5.7306e-45	0.707178	0.998	0.991	9.4876e-41	Myl12b
Ramp3-Hi Tmem	1.1778e-44	0.694928	0.997	0.955	1.95e-40	Pnrc1
Ramp3-Hi Tmem	1.7519e-43	1.17257	0.89	0.742	2.9005e-39	Nr3c1
Ramp3-Hi Tmem	6.5949e-43	2.05949	0.483	0.181	1.0918e-38	Cdkn1a
Ramp3-Hi Tmem	1.0229e-42	0.861489	0.991	0.966	1.6935e-38	Junb
Ramp3-Hi Tmem	3.3837e-42	0.982855	0.781	0.425	5.6021e-38	S100a6
Ramp3-Hi Tmem	1.0668e-41	5.51991	0.202	0.008	1.7662e-37	Hlf
Ramp3-Hi Tmem	3.8153e-41	2.12602	0.582	0.288	6.3166e-37	Eea1
Ramp3-Hi Tmem	4.4076e-40	3.81759	0.249	0.033	7.2972e-36	Tnfsf11
Ramp3-Hi Tmem	1.76e-39	1.45807	0.596	0.271	2.9139e-35	Pdcd1
Ramp3-Hi Tmem	2.3691e-39	1.13906	0.861	0.624	3.9222e-35	Vim
Ramp3-Hi Tmem	4.201e-39	1.78168	0.585	0.305	6.9552e-35	Slamf1
Ramp3-Hi Tmem	6.0716e-39	0.848477	0.929	0.861	1.0052e-34	Sdf4
Ramp3-Hi Tmem	6.7857e-39	2.76471	0.324	0.072	1.1234e-34	Cpm
Ramp3-Hi Tmem	1.2601e-38	1.37012	0.701	0.396	2.0862e-34	Arhgap31
Ramp3-Hi Tmem	5.2738e-38	1.06445	0.851	0.656	8.7313e-34	Vps54
Ramp3-Hi Tmem	6.7798e-38	0.902576	0.981	0.971	1.1225e-33	Ldha
Ramp3-Hi Tmem	9.5429e-38	1.22784	0.768	0.574	1.5799e-33	Fnbp1
Ramp3-Hi Tmem	1.8568e-37	0.657196	0.992	0.961	3.0741e-33	Itm2b
Ramp3-Hi Tmem	2.8263e-37	0.654647	0.994	0.965	4.6793e-33	Fam107b
Ramp3-Hi Tmem	5.5238e-37	2.50246	0.285	0.049	9.1451e-33	Maf
Ramp3-Hi Tmem	6.3e-37	1.95699	0.514	0.221	1.043e-32	Nmrk1
Ramp3-Hi Tmem	6.3622e-37	1.26435	0.861	0.676	1.0533e-32	Ly6a
Ramp3-Hi Tmem	7.713e-37	1.18501	0.765	0.592	1.277e-32	S1pr1
Ramp3-Hi Tmem	8.6007e-37	0.983317	0.895	0.776	1.4239e-32	Crem
Ramp3-Hi Tmem	1.6225e-36	1.83158	0.412	0.147	2.6863e-32	Niban1
Ramp3-Hi Tmem	3.5333e-36	2.49842	0.285	0.064	5.8497e-32	Tbc1d4
Ramp3-Hi Tmem	5.742e-36	0.684114	0.915	0.841	9.5065e-32	Prelid1
Ramp3-Hi Tmem	7.5454e-36	0.638946	0.992	0.984	1.2492e-31	Akap13
Ramp3-Hi Tmem	7.5933e-36	1.47453	0.591	0.296	1.2571e-31	Bhlhe40
Ramp3-Hi Tmem	8.239e-36	0.726783	0.955	0.865	1.3641e-31	Btg2
Ramp3-Hi Tmem	8.5684e-36	1.03762	0.812	0.637	1.4186e-31	Hivep2
Ramp3-Hi Tmem	1.441e-35	1.62657	0.696	0.47	2.3857e-31	Rgs2
Ramp3-Hi Tmem	5.1311e-35	1.20849	0.734	0.526	8.4951e-31	Ar
Ramp3-Hi Tmem	6.2686e-35	0.647423	0.981	0.91	1.0378e-30	Ndfip1
Ramp3-Hi Tmem	7.0771e-35	1.45954	0.544	0.264	1.1717e-30	Lmna
Ramp3-Hi Tmem	2.3446e-34	1.66689	0.473	0.208	3.8817e-30	Ell2
Ramp3-Hi Tmem	2.9614e-34	0.817075	0.864	0.732	4.9028e-30	Cdkn1b
Ramp3-Hi Tmem	1.0229e-33	0.470144	1	1	1.6936e-29	Malat1
Ramp3-Hi Tmem	1.5078e-33	0.397498	1	1	2.4962e-29	Ubb
Ramp3-Hi Tmem	1.7789e-33	1.01562	0.76	0.599	2.9452e-29	ENSMUSG00000121501
Ramp3-Hi Tmem	4.8901e-33	1.46224	0.578	0.326	8.096e-29	Cd44
Ramp3-Hi Tmem	6.738e-33	2.95531	0.262	0.046	1.1155e-28	Tnfrsf25
Ramp3-Hi Tmem	9.7539e-33	3.04084	0.277	0.067	1.6149e-28	Serpinb1a
Ramp3-Hi Tmem	1.0504e-32	0.826128	0.886	0.81	1.7391e-28	Mbd2
Ramp3-Hi Tmem	5.8899e-32	1.35343	0.569	0.309	9.7513e-28	Cyth4
Ramp3-Hi Tmem	6.98e-32	0.331799	1	1	1.1556e-27	H2-D1
Ramp3-Hi Tmem	2.682e-31	2.13371	0.362	0.105	4.4404e-27	Casp4
Ramp3-Hi Tmem	4.2471e-31	0.559602	0.994	0.989	7.0316e-27	Stk17b
Ramp3-Hi Tmem	7.0541e-31	1.72948	0.489	0.258	1.1679e-26	Ldlrad4
Ramp3-Hi Tmem	1.1247e-30	3.711	0.205	0.024	1.8621e-26	Kcnmb4
Ramp3-Hi Tmem	2.9352e-30	1.17431	0.94	0.829	4.8595e-26	Crip1
Ramp3-Hi Tmem	1.5104e-29	0.81604	0.908	0.819	2.5006e-25	Tnfrsf18
Ramp3-Hi Tmem	1.7035e-29	0.900703	0.748	0.592	2.8204e-25	Rnf19a
Ramp3-Hi Tmem	5.4165e-29	0.95697	0.779	0.623	8.9676e-25	Lsp1
Ramp3-Hi Tmem	2.3143e-28	2.20996	0.284	0.081	3.8315e-24	Trerf1
Ramp3-Hi Tmem	2.4773e-28	2.00483	0.293	0.084	4.1014e-24	Zdhhc2
Ramp3-Hi Tmem	2.518e-28	0.584495	0.995	0.971	4.1688e-24	Shisa5
Ramp3-Hi Tmem	1.1293e-27	3.27109	0.213	0.034	1.8697e-23	Egln3
Ramp3-Hi Tmem	1.513e-27	0.731789	0.864	0.773	2.5049e-23	Sh3kbp1
Ramp3-Hi Tmem	2.0963e-27	0.736063	0.87	0.821	3.4707e-23	Clint1
Ramp3-Hi Tmem	2.1913e-27	1.47303	0.448	0.242	3.6279e-23	Itgb7
Ramp3-Hi Tmem	3.1043e-27	1.07676	0.658	0.438	5.1396e-23	Mif4gd
Ramp3-Hi Tmem	4.0828e-27	1.70954	0.309	0.096	6.7594e-23	Bcl2a1d
Ramp3-Hi Tmem	4.1734e-27	1.03339	0.679	0.482	6.9094e-23	Gabpb1
Ramp3-Hi Tmem	5.2245e-27	2.14593	0.35	0.135	8.6497e-23	Plscr1
Ramp3-Hi Tmem	5.9304e-27	0.819635	0.828	0.703	9.8184e-23	Tspo
Ramp3-Hi Tmem	7.3725e-27	0.615322	0.914	0.82	1.2206e-22	Selenok
Ramp3-Hi Tmem	8.0218e-27	0.932851	0.803	0.658	1.3281e-22	Ankrd12
Ramp3-Hi Tmem	2.8269e-26	0.946228	0.787	0.627	4.6801e-22	Rabgap1l
Ramp3-Hi Tmem	8.4018e-26	0.799176	0.793	0.524	1.391e-21	Lgals1
Ramp3-Hi Tmem	1.1556e-25	0.698344	0.897	0.815	1.9132e-21	Mndal
Ramp3-Hi Tmem	3.2957e-25	0.589976	0.994	0.968	5.4564e-21	Jund
Ramp3-Hi Tmem	3.5877e-25	0.732292	0.843	0.694	5.9399e-21	Tmem123
Ramp3-Hi Tmem	7.4438e-25	2.15347	0.371	0.183	1.2324e-20	Furin
Ramp3-Hi Tmem	1.0113e-24	2.51166	0.226	0.067	1.6743e-20	Prelid2
Ramp3-Hi Tmem	1.1926e-24	0.665121	0.859	0.725	1.9745e-20	Rhog
Ramp3-Hi Tmem	1.3126e-24	1.0735	0.621	0.397	2.1732e-20	Atp2b4
Ramp3-Hi Tmem	1.9215e-24	0.385914	0.997	0.993	3.1813e-20	Ywhaz
Ramp3-Hi Tmem	2.2252e-24	1.50839	0.475	0.284	3.684e-20	Ass1
Ramp3-Hi Tmem	3.3006e-24	0.707305	0.942	0.859	5.4645e-20	Ubald2
Ramp3-Hi Tmem	3.7161e-24	0.940555	0.784	0.663	6.1524e-20	ENSMUSG00000095742
Ramp3-Hi Tmem	4.8111e-24	0.657129	0.892	0.803	7.9652e-20	Eno1
Ramp3-Hi Tmem	4.9354e-24	1.37181	0.541	0.333	8.1711e-20	Carnmt1
Ramp3-Hi Tmem	6.4966e-24	0.59212	0.904	0.852	1.0756e-19	D8Ertd738e
Ramp3-Hi Tmem	7.7815e-24	0.657938	0.915	0.859	1.2883e-19	Stk4
Ramp3-Hi Tmem	8.9922e-24	0.868155	0.763	0.658	1.4887e-19	Pgk1
Ramp3-Hi Tmem	1.2234e-23	0.490178	0.948	0.878	2.0255e-19	Gpr132
Ramp3-Hi Tmem	1.2368e-23	0.561738	0.975	0.94	2.0476e-19	Zc3hav1
Ramp3-Hi Tmem	1.4097e-23	0.553906	0.955	0.899	2.3339e-19	Kmt2e
Ramp3-Hi Tmem	1.8843e-23	0.505082	0.984	0.933	3.1196e-19	Sh3bgrl3
Ramp3-Hi Tmem	2.0289e-23	0.641647	0.865	0.78	3.3591e-19	Stat5b
Ramp3-Hi Tmem	3.8312e-23	0.282005	1	1	6.3429e-19	H2-K1
Ramp3-Hi Tmem	4.0355e-23	1.35762	0.511	0.283	6.6812e-19	Lmnb1
Ramp3-Hi Tmem	4.5407e-23	1.66969	0.522	0.343	7.5176e-19	Tmem64
Ramp3-Hi Tmem	7.9432e-23	0.947978	0.69	0.52	1.3151e-18	Sla
Ramp3-Hi Tmem	1.3404e-22	0.520802	0.995	0.976	2.2192e-18	Btg1
Ramp3-Hi Tmem	1.3933e-22	1.97505	0.378	0.175	2.3067e-18	Gata3
Ramp3-Hi Tmem	1.5158e-22	0.421899	1	0.994	2.5095e-18	Ddx5
Ramp3-Hi Tmem	1.8608e-22	0.847882	0.749	0.618	3.0807e-18	Ifi203
Ramp3-Hi Tmem	2.0304e-22	0.676636	0.903	0.82	3.3616e-18	Rnf125
Ramp3-Hi Tmem	2.7646e-22	1.93528	0.248	0.082	4.5771e-18	Slc16a3
Ramp3-Hi Tmem	2.9245e-22	0.945266	0.773	0.62	4.8418e-18	Samsn1
Ramp3-Hi Tmem	3.2782e-22	2.12509	0.215	0.056	5.4274e-18	Cd9
Ramp3-Hi Tmem	4.0159e-22	1.53889	0.35	0.164	6.6488e-18	Trib2
Ramp3-Hi Tmem	4.1465e-22	0.815569	0.812	0.704	6.8649e-18	Glud1
Ramp3-Hi Tmem	7.7137e-22	1.85392	0.408	0.204	1.2771e-17	Ddit4
Ramp3-Hi Tmem	8.7997e-22	1.90885	0.285	0.107	1.4569e-17	Hnrnpll
Ramp3-Hi Tmem	9.4334e-22	0.750273	0.918	0.843	1.5618e-17	Atp2b1
Ramp3-Hi Tmem	9.7162e-22	1.57203	0.367	0.166	1.6086e-17	Anxa5
Ramp3-Hi Tmem	1.1299e-21	0.617684	0.958	0.902	1.8707e-17	Camk4
Ramp3-Hi Tmem	1.1794e-21	0.502704	0.942	0.887	1.9526e-17	P2ry10
Ramp3-Hi Tmem	1.192e-21	1.28177	0.572	0.38	1.9735e-17	Tpi1
Ramp3-Hi Tmem	2.7028e-21	0.827348	0.848	0.747	4.4748e-17	Arid5b
Ramp3-Hi Tmem	2.77e-21	1.51539	0.365	0.159	4.5861e-17	Farp1
Ramp3-Hi Tmem	3.0672e-21	0.722782	0.831	0.707	5.078e-17	Gch1
Ramp3-Hi Tmem	3.2384e-21	1.24366	0.466	0.254	5.3615e-17	Cxcr6
Ramp3-Hi Tmem	4.4589e-21	0.88267	0.777	0.647	7.3822e-17	Zfp36l1
Ramp3-Hi Tmem	4.5145e-21	0.740443	0.73	0.582	7.4742e-17	Smap1
Ramp3-Hi Tmem	5.268e-21	0.481421	0.939	0.9	8.7218e-17	Ucp2
Ramp3-Hi Tmem	5.8722e-21	0.625259	0.824	0.738	9.7221e-17	Gdi2
Ramp3-Hi Tmem	8.1815e-21	1.4738	0.436	0.255	1.3545e-16	Znrf1
Ramp3-Hi Tmem	1.259e-20	0.622412	0.835	0.753	2.0845e-16	Wasf2
Ramp3-Hi Tmem	1.3051e-20	0.491957	0.973	0.925	2.1608e-16	Celf2
Ramp3-Hi Tmem	1.8658e-20	1.07888	0.766	0.611	3.089e-16	Rgs1
Ramp3-Hi Tmem	2.3916e-20	1.37609	0.42	0.225	3.9595e-16	Cish
Ramp3-Hi Tmem	2.6115e-20	1.04913	0.572	0.379	4.3237e-16	Tspan14
Ramp3-Hi Tmem	4.4407e-20	1.37234	0.354	0.156	7.352e-16	Glrx
Ramp3-Hi Tmem	5.2556e-20	1.72328	0.21	0.067	8.7012e-16	Lockd
Ramp3-Hi Tmem	5.5421e-20	0.314271	1	1	9.1756e-16	Eif1
Ramp3-Hi Tmem	7.3485e-20	1.11813	0.558	0.378	1.2166e-15	Cenpa
Ramp3-Hi Tmem	7.6311e-20	1.45712	0.317	0.114	1.2634e-15	Ttc39c
Ramp3-Hi Tmem	7.7116e-20	0.982469	0.605	0.438	1.2767e-15	Runx1
Ramp3-Hi Tmem	7.88e-20	0.587715	0.944	0.885	1.3046e-15	Ubc
Ramp3-Hi Tmem	9.5435e-20	1.88728	0.249	0.088	1.58e-15	Zdhhc23
Ramp3-Hi Tmem	1.1164e-19	0.443753	0.992	0.966	1.8483e-15	Myl12a
Ramp3-Hi Tmem	1.1779e-19	0.79973	0.754	0.622	1.9501e-15	Rab8b
Ramp3-Hi Tmem	1.213e-19	0.915085	0.508	0.288	2.0082e-15	Bcl2a1b
Ramp3-Hi Tmem	1.5961e-19	0.444092	0.995	0.982	2.6425e-15	Arpc2
Ramp3-Hi Tmem	1.9295e-19	1.28232	0.538	0.36	3.1946e-15	Itpr1
Ramp3-Hi Tmem	2.2413e-19	0.577769	0.881	0.806	3.7108e-15	Dnajb6
Ramp3-Hi Tmem	3.8554e-19	0.421585	0.997	0.993	6.3829e-15	Mbnl1
Ramp3-Hi Tmem	4.1955e-19	0.905761	0.625	0.462	6.946e-15	Sntb1
Ramp3-Hi Tmem	8.2777e-19	0.349462	0.997	0.998	1.3705e-14	Rbm39
Ramp3-Hi Tmem	8.9076e-19	0.788313	0.749	0.607	1.4747e-14	Traf1
Ramp3-Hi Tmem	1.2562e-18	1.39494	0.585	0.415	2.0798e-14	Isg15
Ramp3-Hi Tmem	1.327e-18	1.89121	0.279	0.108	2.1969e-14	Mdfic
Ramp3-Hi Tmem	1.4115e-18	0.539946	0.882	0.82	2.3369e-14	Ube2b
Ramp3-Hi Tmem	2.2528e-18	0.723108	0.77	0.602	3.7298e-14	Inpp4b
Ramp3-Hi Tmem	4.3683e-18	1.11984	0.633	0.496	7.2322e-14	Got1
Ramp3-Hi Tmem	5.771e-18	0.320679	1	0.998	9.5544e-14	Ifngr1
Ramp3-Hi Tmem	6.42e-18	0.961928	0.682	0.562	1.0629e-13	Ifrd1
Ramp3-Hi Tmem	6.5892e-18	0.375504	0.983	0.966	1.0909e-13	Slc25a3
Ramp3-Hi Tmem	1.037e-17	1.54175	0.566	0.419	1.7169e-13	Paxbp1
Ramp3-Hi Tmem	1.2148e-17	0.621056	0.796	0.697	2.0113e-13	4930523C07Rik
Ramp3-Hi Tmem	1.2325e-17	0.512655	0.862	0.797	2.0405e-13	Sh3glb1
Ramp3-Hi Tmem	2.0786e-17	0.416312	0.951	0.93	3.4413e-13	Gnai2
Ramp3-Hi Tmem	2.2828e-17	1.12814	0.61	0.469	3.7794e-13	Cd274
Ramp3-Hi Tmem	2.3352e-17	0.919365	0.574	0.427	3.8662e-13	Nek7
Ramp3-Hi Tmem	2.603e-17	0.376024	0.994	0.987	4.3095e-13	Calm1
Ramp3-Hi Tmem	4.7992e-17	1.65438	0.379	0.221	7.9456e-13	Plp2
Ramp3-Hi Tmem	6.3308e-17	2.58892	0.249	0.09	1.0481e-12	Smox
Ramp3-Hi Tmem	6.772e-17	0.592467	0.886	0.825	1.1212e-12	Fosl2
Ramp3-Hi Tmem	6.89e-17	0.351764	0.995	0.991	1.1407e-12	Cd53
Ramp3-Hi Tmem	7.1084e-17	0.735225	0.718	0.608	1.1769e-12	Sesn3
Ramp3-Hi Tmem	8.3152e-17	1.68032	0.235	0.089	1.3767e-12	C9orf72
Ramp3-Hi Tmem	1.1453e-16	0.392938	0.997	0.985	1.8962e-12	Vps37b
Ramp3-Hi Tmem	1.4302e-16	1.95251	0.226	0.072	2.3679e-12	Lamc1
Ramp3-Hi Tmem	1.5462e-16	1.55357	0.207	0.078	2.5599e-12	Gpr68
Ramp3-Hi Tmem	1.7207e-16	0.721786	0.716	0.576	2.8488e-12	Ttc39b
Ramp3-Hi Tmem	2.7305e-16	0.690883	0.738	0.649	4.5206e-12	Pgam1
Ramp3-Hi Tmem	2.7581e-16	0.48485	0.926	0.873	4.5663e-12	Ptp4a2
Ramp3-Hi Tmem	3.2673e-16	2.02706	0.219	0.079	5.4093e-12	Rab11fip1
Ramp3-Hi Tmem	3.2914e-16	0.531365	0.889	0.811	5.4492e-12	Slfn2
Ramp3-Hi Tmem	3.9357e-16	0.504102	0.898	0.831	6.516e-12	Gnb1
Ramp3-Hi Tmem	4.6173e-16	0.291232	0.992	0.966	7.6444e-12	Fxyd5
Ramp3-Hi Tmem	6.3406e-16	0.677725	0.723	0.583	1.0498e-11	Pld3
Ramp3-Hi Tmem	6.6292e-16	0.81562	0.665	0.545	1.0975e-11	Ccm2
Ramp3-Hi Tmem	7.0013e-16	1.0598	0.566	0.409	1.1591e-11	Dusp1
Ramp3-Hi Tmem	1.6001e-15	0.637235	0.762	0.6	2.6492e-11	Ahnak
Ramp3-Hi Tmem	1.8759e-15	0.441557	0.917	0.892	3.1057e-11	Pafah1b1
Ramp3-Hi Tmem	1.8821e-15	0.466385	0.967	0.948	3.1161e-11	Smchd1
Ramp3-Hi Tmem	1.9514e-15	1.21276	0.473	0.337	3.2307e-11	Nt5e
Ramp3-Hi Tmem	2.0027e-15	0.619385	0.793	0.702	3.3157e-11	Slfn1
Ramp3-Hi Tmem	2.435e-15	0.273273	0.989	0.97	4.0313e-11	Laptm5
Ramp3-Hi Tmem	2.7625e-15	1.03435	0.434	0.275	4.5735e-11	Mapk14
Ramp3-Hi Tmem	3.4124e-15	1.0222	0.654	0.546	5.6495e-11	Gbp6
Ramp3-Hi Tmem	3.8774e-15	0.49176	0.901	0.883	6.4194e-11	Ppp1r12a
Ramp3-Hi Tmem	5.0595e-15	1.42039	0.299	0.145	8.3765e-11	Gm2a
Ramp3-Hi Tmem	5.8721e-15	1.24746	0.274	0.111	9.7218e-11	Ptms
Ramp3-Hi Tmem	5.9026e-15	0.801116	0.525	0.335	9.7724e-11	Spn
Ramp3-Hi Tmem	1.0525e-14	1.15573	0.265	0.124	1.7425e-10	Evi2a
Ramp3-Hi Tmem	1.0739e-14	1.20454	0.392	0.241	1.7779e-10	Tmem65
Ramp3-Hi Tmem	1.125e-14	0.438184	0.89	0.839	1.8625e-10	Sqstm1
Ramp3-Hi Tmem	1.159e-14	0.547917	0.737	0.597	1.9188e-10	Orai1
Ramp3-Hi Tmem	1.2795e-14	1.21536	0.306	0.174	2.1183e-10	Reep3
Ramp3-Hi Tmem	1.3199e-14	1.3611	0.387	0.227	2.1852e-10	Irf2bp2
Ramp3-Hi Tmem	1.3394e-14	1.11149	0.484	0.303	2.2175e-10	Aplp2
Ramp3-Hi Tmem	1.4261e-14	1.16973	0.331	0.198	2.361e-10	Dennd5a
Ramp3-Hi Tmem	1.5158e-14	0.628038	0.774	0.637	2.5095e-10	Iqgap2
Ramp3-Hi Tmem	1.5562e-14	0.448357	0.892	0.838	2.5764e-10	Map1lc3b
Ramp3-Hi Tmem	1.6169e-14	0.371424	0.972	0.965	2.6769e-10	Nsd3
Ramp3-Hi Tmem	1.9301e-14	0.545184	0.781	0.716	3.1954e-10	Grb2
Ramp3-Hi Tmem	2.3114e-14	1.07236	0.577	0.467	3.8268e-10	Adk
Ramp3-Hi Tmem	2.3414e-14	1.58526	0.205	0.072	3.8765e-10	Tmem154
Ramp3-Hi Tmem	2.4745e-14	1.02226	0.423	0.244	4.0968e-10	Slc4a7
Ramp3-Hi Tmem	3.7153e-14	0.417502	0.945	0.903	6.1511e-10	H2-T23
Ramp3-Hi Tmem	3.7371e-14	0.854756	0.534	0.395	6.1872e-10	Itm2c
Ramp3-Hi Tmem	4.449e-14	0.695257	0.624	0.489	7.3657e-10	Lcp2
Ramp3-Hi Tmem	5.2791e-14	1.18062	0.498	0.357	8.7401e-10	Cited2
Ramp3-Hi Tmem	5.393e-14	0.502853	0.856	0.776	8.9287e-10	Itpkb
Ramp3-Hi Tmem	6.1751e-14	0.730819	0.679	0.571	1.0223e-09	Ap3s1
Ramp3-Hi Tmem	6.4004e-14	0.86184	0.464	0.331	1.0596e-09	Faah
Ramp3-Hi Tmem	6.7776e-14	1.03779	0.359	0.207	1.1221e-09	Stk39
Ramp3-Hi Tmem	7.4103e-14	0.385091	0.904	0.875	1.2268e-09	Pak2
Ramp3-Hi Tmem	8.571e-14	1.09998	0.404	0.255	1.419e-09	Itgb3
Ramp3-Hi Tmem	8.7085e-14	1.14488	0.411	0.256	1.4418e-09	Antxr2
Ramp3-Hi Tmem	8.95e-14	0.519332	0.809	0.708	1.4818e-09	Emd
Ramp3-Hi Tmem	9.5875e-14	1.46968	0.234	0.107	1.5873e-09	Rassf3
Ramp3-Hi Tmem	1.0282e-13	1.01214	0.467	0.315	1.7022e-09	Ric1
Ramp3-Hi Tmem	1.0952e-13	0.453406	0.87	0.819	1.8132e-09	Clk1
Ramp3-Hi Tmem	1.1505e-13	0.331889	0.981	0.969	1.9047e-09	Zeb1
Ramp3-Hi Tmem	1.2258e-13	0.471966	0.842	0.755	2.0294e-09	Tmem50a
Ramp3-Hi Tmem	1.3085e-13	0.489411	0.901	0.843	2.1663e-09	Pde4b
Ramp3-Hi Tmem	1.3264e-13	0.356788	0.958	0.944	2.1959e-09	Sf3b1
Ramp3-Hi Tmem	1.4893e-13	1.00396	0.276	0.134	2.4656e-09	Rnf216
Ramp3-Hi Tmem	1.7063e-13	0.813364	0.635	0.522	2.8249e-09	Zfand6
Ramp3-Hi Tmem	2.4953e-13	0.866757	0.561	0.416	4.1313e-09	Slc2a1
Ramp3-Hi Tmem	2.6454e-13	0.341098	0.983	0.963	4.3797e-09	Cdc42
Ramp3-Hi Tmem	2.8523e-13	0.951149	0.603	0.467	4.7222e-09	Tgtp2
Ramp3-Hi Tmem	3.0003e-13	0.480633	0.871	0.83	4.9674e-09	D16Ertd472e
Ramp3-Hi Tmem	3.7911e-13	0.469155	0.813	0.669	6.2766e-09	Dusp5
Ramp3-Hi Tmem	3.8942e-13	1.37201	0.39	0.252	6.4472e-09	Ero1a
Ramp3-Hi Tmem	3.9794e-13	1.1891	0.42	0.277	6.5882e-09	Trp53inp1
Ramp3-Hi Tmem	4.0777e-13	1.28009	0.39	0.243	6.751e-09	Psen2
Ramp3-Hi Tmem	5.3391e-13	0.556017	0.834	0.765	8.8395e-09	Isy1
Ramp3-Hi Tmem	5.6882e-13	0.47192	0.856	0.813	9.4173e-09	Fli1
Ramp3-Hi Tmem	6.582e-13	0.531392	0.832	0.791	1.0897e-08	Phf20l1
Ramp3-Hi Tmem	7.6214e-13	0.505242	0.735	0.667	1.2618e-08	Arf4
Ramp3-Hi Tmem	8.1682e-13	1.52648	0.237	0.097	1.3523e-08	Xylt1
Ramp3-Hi Tmem	8.3976e-13	0.406779	0.799	0.737	1.3903e-08	Kif5b
Ramp3-Hi Tmem	1.0337e-12	0.444854	0.956	0.955	1.7113e-08	Tpr
Ramp3-Hi Tmem	1.0354e-12	0.536087	0.837	0.77	1.7142e-08	Zfp36l2
Ramp3-Hi Tmem	1.0529e-12	0.439779	0.992	0.982	1.7432e-08	Sub1
Ramp3-Hi Tmem	1.2738e-12	0.450468	0.94	0.911	2.1089e-08	Myh9
Ramp3-Hi Tmem	1.3276e-12	0.484528	0.828	0.759	2.198e-08	Dynll1
Ramp3-Hi Tmem	1.7469e-12	1.15039	0.335	0.195	2.8921e-08	Sgms1
Ramp3-Hi Tmem	1.8273e-12	0.755796	0.625	0.492	3.0254e-08	Runx2
Ramp3-Hi Tmem	1.8948e-12	0.704798	0.603	0.472	3.137e-08	Cert1
Ramp3-Hi Tmem	2.0864e-12	1.45904	0.293	0.134	3.4543e-08	Gm20275
Ramp3-Hi Tmem	2.0908e-12	0.955069	0.389	0.259	3.4616e-08	Rb1
Ramp3-Hi Tmem	2.2513e-12	0.509169	0.853	0.823	3.7272e-08	Sipa1l1
Ramp3-Hi Tmem	2.5154e-12	0.436154	0.882	0.843	4.1645e-08	Rabac1
Ramp3-Hi Tmem	2.6782e-12	0.429701	0.862	0.775	4.434e-08	Lat
Ramp3-Hi Tmem	3.61e-12	1.66804	0.296	0.138	5.9767e-08	St6galnac3
Ramp3-Hi Tmem	5.0376e-12	0.496162	0.734	0.671	8.3402e-08	Gpcpd1
Ramp3-Hi Tmem	5.491e-12	0.40643	0.876	0.825	9.0909e-08	Arf1
Ramp3-Hi Tmem	6.4629e-12	0.753698	0.745	0.677	1.07e-07	Nfkb1
Ramp3-Hi Tmem	7.5038e-12	1.44217	0.208	0.097	1.2423e-07	Pgap1
Ramp3-Hi Tmem	8.3507e-12	1.15882	0.293	0.161	1.3825e-07	Arntl
Ramp3-Hi Tmem	9.038e-12	1.10655	0.398	0.254	1.4963e-07	AI467606
Ramp3-Hi Tmem	9.3716e-12	0.8359	0.533	0.427	1.5516e-07	Ltb
Ramp3-Hi Tmem	9.5818e-12	1.03732	0.431	0.314	1.5864e-07	Ptpn13
Ramp3-Hi Tmem	9.8073e-12	0.473307	0.835	0.737	1.6237e-07	Tpm4
Ramp3-Hi Tmem	1.2487e-11	0.70349	0.643	0.542	2.0673e-07	Crbn
Ramp3-Hi Tmem	1.2932e-11	0.460418	0.882	0.884	2.141e-07	Gmfg
Ramp3-Hi Tmem	1.3218e-11	0.84805	0.552	0.443	2.1884e-07	Atp10d
Ramp3-Hi Tmem	1.593e-11	1.21178	0.306	0.166	2.6374e-07	Ext1
Ramp3-Hi Tmem	1.8489e-11	0.768724	0.668	0.6	3.061e-07	Higd1a
Ramp3-Hi Tmem	1.9194e-11	0.993553	0.312	0.176	3.1777e-07	Lgals3
Ramp3-Hi Tmem	2.0648e-11	0.430226	0.79	0.738	3.4185e-07	Tap1
Ramp3-Hi Tmem	2.2685e-11	0.780112	0.489	0.347	3.7558e-07	S1pr4
Ramp3-Hi Tmem	2.8422e-11	0.438447	0.868	0.825	4.7055e-07	Rock1
Ramp3-Hi Tmem	3.2294e-11	0.634256	0.547	0.439	5.3467e-07	Lrrc8d
Ramp3-Hi Tmem	3.6544e-11	0.561762	0.746	0.682	6.0502e-07	Diaph1
Ramp3-Hi Tmem	3.9073e-11	1.22524	0.356	0.201	6.4689e-07	Mapkapk3
Ramp3-Hi Tmem	4.1135e-11	0.375705	0.997	0.98	6.8103e-07	Dock2
Ramp3-Hi Tmem	4.1386e-11	0.633375	0.586	0.5	6.8519e-07	Tex2
Ramp3-Hi Tmem	4.741e-11	0.323491	0.991	0.974	7.8492e-07	Il2rg
Ramp3-Hi Tmem	4.8418e-11	0.824228	0.455	0.32	8.0161e-07	Cplane1
Ramp3-Hi Tmem	5.3688e-11	0.56259	0.624	0.54	8.8886e-07	Sat1
Ramp3-Hi Tmem	5.4416e-11	1.3065	0.252	0.132	9.0091e-07	Dipk2a
Ramp3-Hi Tmem	5.5226e-11	0.487674	0.84	0.796	9.1433e-07	Prdx6
Ramp3-Hi Tmem	6.0876e-11	0.987186	0.494	0.364	1.0079e-06	Cxcr3
Ramp3-Hi Tmem	6.7586e-11	0.612884	0.641	0.553	1.119e-06	Ywhah
Ramp3-Hi Tmem	7.7802e-11	0.537746	0.723	0.599	1.2881e-06	Reep5
Ramp3-Hi Tmem	8.6174e-11	0.910395	0.495	0.361	1.4267e-06	Atp10a
Ramp3-Hi Tmem	9.187e-11	0.482136	0.738	0.686	1.521e-06	Eeig1
Ramp3-Hi Tmem	1.0087e-10	1.0905	0.361	0.227	1.67e-06	Tshz1
Ramp3-Hi Tmem	1.0147e-10	0.28699	0.958	0.948	1.6799e-06	Ankrd11
Ramp3-Hi Tmem	1.1051e-10	0.578235	0.539	0.379	1.8296e-06	Tnfrsf9
Ramp3-Hi Tmem	1.1344e-10	0.39288	0.853	0.812	1.8781e-06	H2-T22
Ramp3-Hi Tmem	1.1698e-10	0.498317	0.782	0.719	1.9367e-06	Fryl
Ramp3-Hi Tmem	1.1888e-10	0.741276	0.571	0.42	1.9682e-06	Tuba1a
Ramp3-Hi Tmem	1.3012e-10	0.551783	0.608	0.52	2.1542e-06	Tab2
Ramp3-Hi Tmem	1.7469e-10	0.333332	0.942	0.895	2.8922e-06	Tax1bp1
Ramp3-Hi Tmem	1.8088e-10	0.438612	0.84	0.781	2.9947e-06	Ubl3
Ramp3-Hi Tmem	1.8299e-10	1.39077	0.243	0.134	3.0295e-06	Slfn5
Ramp3-Hi Tmem	1.847e-10	0.433772	0.815	0.769	3.0579e-06	Nlrc5
Ramp3-Hi Tmem	1.8665e-10	0.318044	0.962	0.959	3.0902e-06	Son
Ramp3-Hi Tmem	1.8898e-10	0.251644	0.997	0.99	3.1288e-06	Cnbp
Ramp3-Hi Tmem	2.2692e-10	0.865377	0.276	0.19	3.7569e-06	Rnf149
Ramp3-Hi Tmem	2.7567e-10	0.533791	0.729	0.669	4.5639e-06	Anp32a
Ramp3-Hi Tmem	2.8861e-10	0.959719	0.459	0.343	4.7783e-06	Rbpj
Ramp3-Hi Tmem	3.0415e-10	0.620769	0.621	0.52	5.0355e-06	Ogt
Ramp3-Hi Tmem	3.1208e-10	0.332907	0.893	0.875	5.1667e-06	Srsf7
Ramp3-Hi Tmem	3.179e-10	0.818602	0.414	0.27	5.2632e-06	Rab43
Ramp3-Hi Tmem	3.3273e-10	0.494694	0.828	0.79	5.5087e-06	Pkm
Ramp3-Hi Tmem	3.5229e-10	0.553909	0.801	0.76	5.8326e-06	Klf6
Ramp3-Hi Tmem	3.7404e-10	1.21837	0.212	0.11	6.1926e-06	Heg1
Ramp3-Hi Tmem	3.7546e-10	0.379344	0.917	0.885	6.2161e-06	Rac1
Ramp3-Hi Tmem	4.3897e-10	0.371422	0.878	0.837	7.2675e-06	Tcf25
Ramp3-Hi Tmem	4.3906e-10	0.375613	0.904	0.874	7.2691e-06	Saraf
Ramp3-Hi Tmem	4.4598e-10	0.328305	0.972	0.979	7.3836e-06	Cblb
Ramp3-Hi Tmem	4.6119e-10	0.802542	0.58	0.465	7.6355e-06	Irgm1
Ramp3-Hi Tmem	4.6575e-10	1.51326	0.238	0.128	7.711e-06	Isg20
Ramp3-Hi Tmem	4.7567e-10	0.692023	0.395	0.262	7.8752e-06	Ezh2
Ramp3-Hi Tmem	5.1036e-10	0.333583	0.893	0.847	8.4495e-06	Calm2
Ramp3-Hi Tmem	5.1313e-10	0.316921	0.868	0.826	8.4953e-06	Arhgdia
Ramp3-Hi Tmem	5.3522e-10	1.1438	0.317	0.187	8.861e-06	Ski
Ramp3-Hi Tmem	5.6417e-10	0.36214	0.944	0.903	9.3404e-06	Atp5md
Ramp3-Hi Tmem	6.1374e-10	0.262622	0.97	0.953	1.0161e-05	Arpc5
Ramp3-Hi Tmem	6.3534e-10	0.452366	0.864	0.808	1.0519e-05	Cd82
Ramp3-Hi Tmem	6.4788e-10	0.330199	0.92	0.901	1.0726e-05	Ptbp3
Ramp3-Hi Tmem	6.5418e-10	0.726978	0.633	0.539	1.0831e-05	Neat1
Ramp3-Hi Tmem	6.7132e-10	0.3253	0.917	0.873	1.1114e-05	Dnaja1
Ramp3-Hi Tmem	6.7549e-10	0.625338	0.577	0.442	1.1183e-05	Lpxn
Ramp3-Hi Tmem	7.772e-10	0.560614	0.818	0.742	1.2867e-05	Gm26740
Ramp3-Hi Tmem	8.0115e-10	0.344872	0.953	0.924	1.3264e-05	Prkar1a
Ramp3-Hi Tmem	8.4157e-10	0.573276	0.677	0.585	1.3933e-05	Tecpr1
Ramp3-Hi Tmem	9.0218e-10	0.673404	0.522	0.431	1.4936e-05	Map3k14
Ramp3-Hi Tmem	9.4785e-10	0.746783	0.442	0.366	1.5693e-05	Slamf6
Ramp3-Hi Tmem	9.7081e-10	0.365974	0.953	0.937	1.6073e-05	Stat1
Ramp3-Hi Tmem	1.0703e-09	0.477575	0.839	0.76	1.7719e-05	Pim1
Ramp3-Hi Tmem	1.0959e-09	0.533907	0.685	0.597	1.8143e-05	BC031181
Ramp3-Hi Tmem	1.2086e-09	0.670826	0.608	0.509	2.001e-05	Jarid2
Ramp3-Hi Tmem	1.2875e-09	1.0134	0.332	0.226	2.1317e-05	Pfkl
Ramp3-Hi Tmem	1.3355e-09	0.987893	0.345	0.222	2.211e-05	Kcnn4
Ramp3-Hi Tmem	1.4101e-09	0.513005	0.762	0.695	2.3345e-05	Tnks2
Ramp3-Hi Tmem	1.4176e-09	0.324232	0.958	0.963	2.347e-05	Selenow
Ramp3-Hi Tmem	1.4408e-09	1.02397	0.254	0.116	2.3853e-05	Casp1
Ramp3-Hi Tmem	1.6298e-09	0.290407	0.862	0.861	2.6983e-05	Srsf3
Ramp3-Hi Tmem	1.6452e-09	1.45163	0.201	0.101	2.7239e-05	Cep170
Ramp3-Hi Tmem	1.6869e-09	0.654268	0.439	0.345	2.7928e-05	Alkbh5
Ramp3-Hi Tmem	1.7767e-09	0.283618	0.956	0.95	2.9415e-05	Tmbim6
Ramp3-Hi Tmem	2.0603e-09	0.845761	0.362	0.234	3.411e-05	Ccdc50
Ramp3-Hi Tmem	2.1696e-09	0.397781	0.925	0.913	3.5919e-05	Peli1
Ramp3-Hi Tmem	2.216e-09	0.426336	0.77	0.725	3.6688e-05	Esyt2
Ramp3-Hi Tmem	2.342e-09	1.00628	0.315	0.195	3.8774e-05	Nxpe3
Ramp3-Hi Tmem	2.5413e-09	0.427062	0.861	0.784	4.2074e-05	Ier2
Ramp3-Hi Tmem	2.6576e-09	0.379577	0.813	0.777	4.3999e-05	Polr1d
Ramp3-Hi Tmem	2.7138e-09	0.788999	0.677	0.587	4.493e-05	Gbp2
Ramp3-Hi Tmem	2.7862e-09	0.917584	0.304	0.205	4.6128e-05	Pkp3
Ramp3-Hi Tmem	3.2478e-09	0.708308	0.589	0.474	5.377e-05	Map3k5
Ramp3-Hi Tmem	3.7736e-09	0.334043	0.861	0.834	6.2476e-05	Rab2a
Ramp3-Hi Tmem	4.1234e-09	0.5108	0.801	0.784	6.8267e-05	Khdrbs1
Ramp3-Hi Tmem	4.3872e-09	0.937764	0.339	0.235	7.2635e-05	Dgkh
Ramp3-Hi Tmem	4.4262e-09	0.943982	0.304	0.192	7.3281e-05	Serpinb6a
Ramp3-Hi Tmem	4.4466e-09	0.598357	0.498	0.416	7.3618e-05	Phlpp1
Ramp3-Hi Tmem	4.639e-09	0.412346	0.403	0.256	7.6804e-05	Mxi1
Ramp3-Hi Tmem	5.1092e-09	0.529195	0.983	0.959	8.4587e-05	H2az1
Ramp3-Hi Tmem	6.0052e-09	1.46234	0.221	0.116	9.9422e-05	Alcam
Ramp3-Hi Tmem	6.0356e-09	0.646201	0.578	0.51	9.9926e-05	Nrd1
Ramp3-Hi Tmem	6.0838e-09	0.812015	0.429	0.298	0.00010072	Sertad1
Ramp3-Hi Tmem	6.1967e-09	0.776132	0.448	0.31	0.00010259	Jakmip1
Ramp3-Hi Tmem	6.3639e-09	0.671268	0.582	0.482	0.00010536	Rab11a
Ramp3-Hi Tmem	6.9246e-09	0.843192	0.467	0.353	0.00011464	Pon2
Ramp3-Hi Tmem	7.1342e-09	0.739792	0.531	0.427	0.00011811	Rnf157
Ramp3-Hi Tmem	7.1829e-09	0.309138	0.969	0.936	0.00011892	Hmgb2
Ramp3-Hi Tmem	8.0051e-09	0.443896	0.812	0.768	0.00013253	Tgfbr2
Ramp3-Hi Tmem	8.6019e-09	0.421366	0.688	0.642	0.00014241	Usp15
Ramp3-Hi Tmem	1.1029e-08	0.310191	0.929	0.902	0.0001826	Clic1
Ramp3-Hi Tmem	1.3946e-08	0.762868	0.721	0.689	0.00023088	Ikzf3
Ramp3-Hi Tmem	1.4764e-08	0.496497	0.661	0.583	0.00024444	Serinc1
Ramp3-Hi Tmem	1.5368e-08	0.296759	0.97	0.947	0.00025444	Mif
Ramp3-Hi Tmem	1.6488e-08	0.536778	0.688	0.624	0.00027298	Baz1a
Ramp3-Hi Tmem	1.7676e-08	0.384929	0.884	0.881	0.00029264	Ncor1
Ramp3-Hi Tmem	1.8507e-08	0.430315	0.776	0.709	0.0003064	Cast
Ramp3-Hi Tmem	1.8648e-08	0.584112	0.511	0.417	0.00030873	Coq10b
Ramp3-Hi Tmem	2.0046e-08	1.08855	0.252	0.155	0.00033187	Castor1
Ramp3-Hi Tmem	2.3701e-08	0.518076	0.735	0.66	0.0003924	Tprgl
Ramp3-Hi Tmem	2.5809e-08	0.399114	0.961	0.927	0.00042729	Stat3
Ramp3-Hi Tmem	2.6677e-08	0.806772	0.478	0.35	0.00044166	Tgif1
Ramp3-Hi Tmem	3.1162e-08	0.797202	0.462	0.373	0.00051592	Tgfb1
Ramp3-Hi Tmem	3.2946e-08	0.451049	0.831	0.762	0.00054546	Gpx4
Ramp3-Hi Tmem	3.3729e-08	0.338607	0.881	0.844	0.00055841	Gabarap
Ramp3-Hi Tmem	3.4859e-08	0.465954	0.751	0.678	0.00057712	Vgll4
Ramp3-Hi Tmem	3.6188e-08	0.303847	0.792	0.762	0.00059913	Pitpna
Ramp3-Hi Tmem	4.0956e-08	1.24191	0.255	0.138	0.00067806	H1f0
Ramp3-Hi Tmem	4.1177e-08	0.455304	0.708	0.64	0.00068172	Rsrp1
Ramp3-Hi Tmem	4.4067e-08	0.320603	0.807	0.777	0.00072957	Rsrc2
Ramp3-Hi Tmem	5.3853e-08	0.546232	0.828	0.826	0.00089159	Prkca
Ramp3-Hi Tmem	6.1314e-08	1.45255	0.216	0.113	0.00101511	Slc66a2
Ramp3-Hi Tmem	6.3526e-08	0.437561	0.788	0.722	0.00105173	Usp25
Ramp3-Hi Tmem	7.0989e-08	0.778229	0.368	0.266	0.00117529	Clip1
Ramp3-Hi Tmem	7.5076e-08	1.16464	0.282	0.202	0.00124296	Marchf3
Ramp3-Hi Tmem	8.3581e-08	0.751059	0.42	0.328	0.00138376	Tank
Ramp3-Hi Tmem	9.3067e-08	0.261385	0.967	0.954	0.00154082	Gng5
Ramp3-Hi Tmem	1.1195e-07	0.624115	0.453	0.343	0.00185347	Ppp2r2d
Ramp3-Hi Tmem	1.131e-07	0.407168	0.589	0.543	0.00187248	Pcnp
Ramp3-Hi Tmem	1.1681e-07	0.622136	0.428	0.333	0.00193383	Parp8
Ramp3-Hi Tmem	1.1713e-07	0.254239	0.97	0.968	0.00193922	Prrc2c
Ramp3-Hi Tmem	1.1909e-07	0.258397	0.908	0.862	0.00197169	Arl6ip1
Ramp3-Hi Tmem	1.296e-07	0.712159	0.412	0.314	0.00214558	Per1
Ramp3-Hi Tmem	1.4344e-07	0.676342	0.522	0.428	0.00237476	B3gnt2
Ramp3-Hi Tmem	1.436e-07	0.541562	0.618	0.574	0.0023774	Stk24
Ramp3-Hi Tmem	1.5393e-07	0.328333	0.832	0.8	0.00254844	Sap18
Ramp3-Hi Tmem	1.6236e-07	0.515336	0.663	0.597	0.00268802	Ubn1
Ramp3-Hi Tmem	1.67e-07	0.403401	0.691	0.637	0.00276491	Sdcbp
Ramp3-Hi Tmem	1.6816e-07	1.35056	0.208	0.116	0.00278409	Man2a2
Ramp3-Hi Tmem	1.7526e-07	0.384658	0.777	0.751	0.00290165	Paip2
Ramp3-Hi Tmem	1.9149e-07	0.954794	0.229	0.144	0.00317025	Eif4e3
Ramp3-Hi Tmem	1.9806e-07	0.985666	0.299	0.209	0.00327904	Tiparp
Ramp3-Hi Tmem	1.9969e-07	0.357932	0.73	0.718	0.0033061	Wac
Ramp3-Hi Tmem	2.0979e-07	0.659221	0.423	0.318	0.00347321	Elf4
Ramp3-Hi Tmem	2.1188e-07	0.615735	0.511	0.439	0.0035079	Rala
Ramp3-Hi Tmem	2.6925e-07	0.556676	0.577	0.492	0.0044577	Kdm2b
Ramp3-Hi Tmem	2.7009e-07	0.581889	0.508	0.43	0.00447153	Smim14
Ramp3-Hi Tmem	2.9523e-07	0.387704	0.723	0.658	0.00488775	Sik3
Ramp3-Hi Tmem	2.9658e-07	1.03831	0.323	0.21	0.00491017	Ifit1
Ramp3-Hi Tmem	3.063e-07	0.50391	0.638	0.547	0.00507111	Trps1
Ramp3-Hi Tmem	3.1003e-07	0.55331	0.458	0.353	0.00513283	Tnfaip8l2
Ramp3-Hi Tmem	4.138e-07	0.552405	0.572	0.504	0.00685082	Cnot6
Ramp3-Hi Tmem	4.7347e-07	0.578763	0.586	0.507	0.00783875	Madd
Ramp3-Hi Tmem	5.0805e-07	0.424174	0.777	0.742	0.00841134	Ubxn4
Ramp3-Hi Tmem	5.603e-07	0.300436	0.804	0.762	0.00927629	Top1
Ramp3-Hi Tmem	5.8125e-07	0.331289	0.834	0.799	0.00962318	Gm8369
Ramp3-Hi Tmem	5.8295e-07	0.549565	0.567	0.493	0.00965133	Ube2j1
Ramp3-Hi Tmem	6.0571e-07	0.768706	0.212	0.14	0.0100282	Glcci1
Ramp3-Hi Tmem	6.3783e-07	0.361429	0.862	0.832	0.0105599	Ddx24
Ramp3-Hi Tmem	6.7856e-07	0.588356	0.558	0.483	0.0112342	Cd84
Ramp3-Hi Tmem	6.7906e-07	0.715625	0.428	0.299	0.0112426	Gna15
Ramp3-Hi Tmem	6.8669e-07	0.457233	0.666	0.608	0.0113688	Ppp1cb
Ramp3-Hi Tmem	7.2369e-07	0.383197	0.787	0.745	0.0119814	Atp6v0c
Ramp3-Hi Tmem	7.2515e-07	0.317808	0.807	0.805	0.0120057	Smarca5
Ramp3-Hi Tmem	7.7852e-07	0.869822	0.252	0.156	0.0128892	Nsd2
Ramp3-Hi Tmem	8.5038e-07	0.753461	0.408	0.321	0.0140789	Snx20
Ramp3-Hi Tmem	9.462e-07	0.448271	0.729	0.683	0.0156652	Ppp1r15a
Ramp3-Hi Tmem	9.6853e-07	1.11455	0.202	0.116	0.016035	Ptger4
Ramp3-Hi Tmem	9.9584e-07	0.447152	0.574	0.52	0.0164872	Btbd1
Ramp3-Hi Tmem	9.9854e-07	0.612554	0.368	0.275	0.0165319	Lats2
Ramp3-Hi Tmem	1.0351e-06	0.350541	0.748	0.753	0.0171367	Gpi1
Ramp3-Hi Tmem	1.0866e-06	0.755647	0.287	0.199	0.0179902	Sh2b1
Ramp3-Hi Tmem	1.0928e-06	0.491476	0.677	0.61	0.0180928	Dock8
Ramp3-Hi Tmem	1.2198e-06	0.804979	0.24	0.159	0.020195	Fbxo6
Ramp3-Hi Tmem	1.2267e-06	0.265165	0.978	0.977	0.020309	Hmgb1
Ramp3-Hi Tmem	1.2357e-06	1.18169	0.321	0.232	0.020458	Rgs10
Ramp3-Hi Tmem	1.287e-06	1.00032	0.246	0.161	0.021307	Spryd7
Ramp3-Hi Tmem	1.4027e-06	0.600047	0.491	0.41	0.0232236	P4ha1
Ramp3-Hi Tmem	1.4385e-06	0.611596	0.44	0.356	0.023816	Gng2
Ramp3-Hi Tmem	1.4808e-06	0.843016	0.368	0.271	0.0245154	Akt3
Ramp3-Hi Tmem	1.4935e-06	0.854258	0.364	0.285	0.0247261	Atf6
Ramp3-Hi Tmem	1.5075e-06	0.372219	0.694	0.664	0.0249589	Gnb2
Ramp3-Hi Tmem	1.5607e-06	0.505261	0.683	0.62	0.0258394	Serinc3
Ramp3-Hi Tmem	1.5852e-06	0.316138	0.779	0.705	0.0262447	Themis
Ramp3-Hi Tmem	1.6908e-06	0.843277	0.373	0.304	0.0279927	Acvr2a
Ramp3-Hi Tmem	1.7111e-06	0.428136	0.616	0.537	0.0283287	Atxn1
Ramp3-Hi Tmem	1.7945e-06	0.377663	0.765	0.74	0.0297093	Gls
Ramp3-Hi Tmem	1.9185e-06	0.351367	0.809	0.764	0.0317627	Lnpep
Ramp3-Hi Tmem	1.9264e-06	0.805423	0.299	0.202	0.0318934	Rhof
Ramp3-Hi Tmem	1.9277e-06	0.556552	0.578	0.513	0.0319145	Cmip
Ramp3-Hi Tmem	2.1947e-06	0.280426	0.934	0.908	0.0363352	Chaserr
Ramp3-Hi Tmem	2.2442e-06	0.731495	0.42	0.308	0.0371552	Tox
Ramp3-Hi Tmem	2.3223e-06	0.453385	0.682	0.599	0.0384473	Arf6
Ramp3-Hi Tmem	2.3994e-06	0.330669	0.799	0.769	0.0397238	Ppp2ca
Ramp3-Hi Tmem	2.5236e-06	0.628616	0.517	0.435	0.0417813	Rnf145
Ramp3-Hi Tmem	2.5326e-06	0.522307	0.618	0.591	0.0419304	Map4k4
Ramp3-Hi Tmem	2.5932e-06	0.968246	0.237	0.149	0.0429323	Ankrd37
Ramp3-Hi Tmem	2.7499e-06	0.351631	0.665	0.605	0.045528	Clec2d
Ramp3-Hi Tmem	2.9007e-06	0.523528	0.632	0.541	0.0480234	Tbc1d15
Ramp3-Hi Tmem	3.1107e-06	0.699483	0.265	0.173	0.0515014	Plekhb2
Ramp3-Hi Tmem	3.4777e-06	0.466338	0.773	0.722	0.0575763	Abcb1b
Ramp3-Hi Tmem	3.6834e-06	0.376226	0.688	0.659	0.0609823	Gnai3
Ramp3-Hi Tmem	3.6986e-06	0.825999	0.265	0.181	0.0612346	Plec
Ramp3-Hi Tmem	3.8085e-06	0.439208	0.746	0.729	0.0630536	Sfpq
Ramp3-Hi Tmem	3.8495e-06	0.396443	0.729	0.706	0.0637328	Kdm7a
Ramp3-Hi Tmem	3.8992e-06	0.601035	0.42	0.341	0.064556	Emsy
Ramp3-Hi Tmem	4.0284e-06	0.810465	0.357	0.256	0.0666946	Retreg1
Ramp3-Hi Tmem	4.1227e-06	0.275308	0.788	0.75	0.068256	Septin7
Ramp3-Hi Tmem	4.5426e-06	1.4233	0.23	0.162	0.0752071	Mpp7
Ramp3-Hi Tmem	4.5742e-06	0.530173	0.549	0.473	0.0757306	Fbxo11
Ramp3-Hi Tmem	4.7199e-06	0.326529	0.735	0.722	0.0781419	Hnrnpa0
Ramp3-Hi Tmem	4.9852e-06	0.422637	0.713	0.663	0.0825347	Cdc42se1
Ramp3-Hi Tmem	5.1363e-06	0.391178	0.746	0.72	0.085036	Chd2
Ramp3-Hi Tmem	5.2349e-06	0.589553	0.603	0.535	0.0866687	Tor1aip1
Ramp3-Hi Tmem	5.3483e-06	0.633884	0.387	0.296	0.0885471	Spty2d1
Ramp3-Hi Tmem	5.7918e-06	0.300616	0.851	0.831	0.095889	Mier1
Ramp3-Hi Tmem	5.9664e-06	0.87014	0.378	0.282	0.0987804	Smpdl3a
Ramp3-Hi Tmem	6.2833e-06	0.930744	0.215	0.126	0.104027	Dubr
Ramp3-Hi Tmem	6.3152e-06	0.611832	0.359	0.276	0.104555	Stx12
Ramp3-Hi Tmem	6.6016e-06	0.347609	0.658	0.635	0.109296	Aff4
Ramp3-Hi Tmem	7.017e-06	0.439162	0.63	0.585	0.116174	Bnip3l
Ramp3-Hi Tmem	7.662e-06	0.572033	0.346	0.276	0.126852	Gm12185
Ramp3-Hi Tmem	8.0645e-06	0.472315	0.489	0.427	0.133516	Smarca2
Ramp3-Hi Tmem	8.1707e-06	0.536126	0.48	0.392	0.135273	St8sia4
Ramp3-Hi Tmem	8.977e-06	0.834504	0.204	0.128	0.148624	Stap1
Ramp3-Hi Tmem	8.9933e-06	0.532353	0.558	0.53	0.148893	Mpc1
Ramp3-Hi Tmem	9.1096e-06	0.913716	0.622	0.597	0.150818	Gpx1
Ramp3-Hi Tmem	9.3643e-06	1.04326	0.326	0.238	0.155036	Nudt4
Ramp3-Hi Tmem	9.5714e-06	0.747131	0.313	0.234	0.158464	Fbxw11
Ramp3-Hi Tmem	9.6602e-06	0.369149	0.654	0.612	0.159935	BC005537
Ramp3-Hi Tmem	1.063e-05	0.364212	0.602	0.553	0.175983	Sugt1
Ramp3-Hi Tmem	1.0636e-05	0.379198	0.605	0.562	0.176097	Rap1gds1
Ramp3-Hi Tmem	1.0756e-05	0.388134	0.522	0.467	0.178077	Kdm2a
Ramp3-Hi Tmem	1.0821e-05	0.726184	0.375	0.287	0.179148	Sik2
Ramp3-Hi Tmem	1.0984e-05	0.348598	0.741	0.71	0.181859	Zfp292
Ramp3-Hi Tmem	1.1135e-05	0.316294	0.851	0.816	0.18435	Arhgap45
Ramp3-Hi Tmem	1.1441e-05	0.775988	0.285	0.193	0.189423	Stx11
Ramp3-Hi Tmem	1.1451e-05	0.419923	0.591	0.536	0.189588	Purb
Ramp3-Hi Tmem	1.1568e-05	0.950544	0.307	0.201	0.191515	Slc48a1
Ramp3-Hi Tmem	1.2437e-05	0.427107	0.669	0.62	0.205907	Pkn2
Ramp3-Hi Tmem	1.3607e-05	0.768386	0.376	0.277	0.225283	Cd226
Ramp3-Hi Tmem	1.3658e-05	0.381285	0.545	0.473	0.226128	Cd48
Ramp3-Hi Tmem	1.4157e-05	0.379245	0.716	0.645	0.234385	Ybx3
Ramp3-Hi Tmem	1.4214e-05	0.521458	0.503	0.416	0.235333	Rassf1
Ramp3-Hi Tmem	1.4373e-05	0.325511	0.967	0.973	0.237963	Ly6e
Ramp3-Hi Tmem	1.5795e-05	0.333366	0.682	0.657	0.261497	Rab14
Ramp3-Hi Tmem	1.5987e-05	0.361799	0.719	0.651	0.264675	Nktr
Ramp3-Hi Tmem	1.7536e-05	0.31962	0.531	0.421	0.290323	Cxcr4
Ramp3-Hi Tmem	1.8131e-05	0.385714	0.666	0.606	0.30017	Ap2m1
Ramp3-Hi Tmem	1.8195e-05	0.822789	0.328	0.243	0.301243	9930021J03Rik
Ramp3-Hi Tmem	1.9042e-05	0.258225	0.732	0.716	0.315254	Itsn2
Ramp3-Hi Tmem	2.0735e-05	0.294436	0.807	0.775	0.343288	Klf13
Ramp3-Hi Tmem	2.1408e-05	0.610878	0.476	0.395	0.354436	Rtf2
Ramp3-Hi Tmem	2.1669e-05	0.298483	0.815	0.795	0.358752	Tagln2
Ramp3-Hi Tmem	2.2398e-05	0.616598	0.271	0.206	0.370824	Polg2
Ramp3-Hi Tmem	2.4219e-05	0.33494	0.806	0.776	0.400963	Slc3a2
Ramp3-Hi Tmem	2.4804e-05	0.364392	0.596	0.563	0.410656	Tmem30a
Ramp3-Hi Tmem	2.4997e-05	0.682599	0.404	0.328	0.413848	Prkx
Ramp3-Hi Tmem	2.6052e-05	0.518858	0.448	0.396	0.431313	Galnt2
Ramp3-Hi Tmem	2.6889e-05	1.03988	0.241	0.163	0.445173	Ern1
Ramp3-Hi Tmem	2.7684e-05	0.365787	0.66	0.621	0.458335	Mfsd6
Ramp3-Hi Tmem	2.7834e-05	1.19794	0.288	0.204	0.460821	Itgav
Ramp3-Hi Tmem	2.9462e-05	0.331658	0.762	0.744	0.487769	Arid4b
Ramp3-Hi Tmem	3.0422e-05	0.692897	0.376	0.294	0.503666	Atxn7l1
Ramp3-Hi Tmem	3.0628e-05	0.369713	0.669	0.639	0.507074	Rbms1
Ramp3-Hi Tmem	3.2496e-05	0.42948	0.632	0.593	0.538008	Dgka
Ramp3-Hi Tmem	3.4985e-05	0.563978	0.582	0.497	0.579211	Rtn4
Ramp3-Hi Tmem	3.5067e-05	1.17449	0.219	0.133	0.580575	Notch2
Ramp3-Hi Tmem	3.7197e-05	0.644483	0.456	0.354	0.615841	Wsb1
Ramp3-Hi Tmem	3.957e-05	0.422473	0.567	0.513	0.655113	Tor1aip2
Ramp3-Hi Tmem	4.088e-05	0.456501	0.569	0.504	0.676811	Krit1
Ramp3-Hi Tmem	4.0885e-05	0.758258	0.312	0.229	0.676898	Hilpda
Ramp3-Hi Tmem	4.2737e-05	1.00625	0.216	0.12	0.707556	Slc25a19
Ramp3-Hi Tmem	4.2777e-05	0.290031	0.755	0.722	0.708214	Ube2s
Ramp3-Hi Tmem	4.3135e-05	0.576556	0.359	0.281	0.714145	AU020206
Ramp3-Hi Tmem	4.365e-05	0.472497	0.6	0.549	0.722678	Brd2
Ramp3-Hi Tmem	4.413e-05	0.364893	0.765	0.76	0.730609	Cdk11b
Ramp3-Hi Tmem	4.9353e-05	0.44548	0.619	0.576	0.817092	Pfkp
Ramp3-Hi Tmem	5.126e-05	0.360728	0.473	0.421	0.848659	Oip5os1
Ramp3-Hi Tmem	5.4956e-05	0.403577	0.633	0.6	0.909844	Cyth1
Ramp3-Hi Tmem	6.1965e-05	0.647748	0.39	0.327	1	Acsl4
Ramp3-Hi Tmem	6.513e-05	0.264978	0.719	0.718	1	Chd1
Ramp3-Hi Tmem	6.5248e-05	0.692829	0.31	0.233	1	Egln1
Ramp3-Hi Tmem	6.599e-05	0.475351	0.412	0.297	1	Nr4a3
Ramp3-Hi Tmem	7.2923e-05	0.505512	0.487	0.422	1	Amz2
Ramp3-Hi Tmem	7.6764e-05	1.22262	0.208	0.146	1	Tent5a
Ramp3-Hi Tmem	7.7184e-05	0.377235	0.803	0.759	1	Cotl1
Ramp3-Hi Tmem	8.4306e-05	0.491113	0.481	0.418	1	Gtf2b
Ramp3-Hi Tmem	8.4739e-05	0.685532	0.241	0.176	1	Irf2bpl
Ramp3-Hi Tmem	9.1338e-05	0.303291	0.644	0.636	1	Ggnbp2
Ramp3-Hi Tmem	9.3841e-05	0.636263	0.246	0.176	1	Abhd8
Ramp3-Hi Tmem	9.3913e-05	0.584459	0.395	0.323	1	Secisbp2l
Ramp3-Hi Tmem	9.8394e-05	0.435219	0.542	0.502	1	Stk10
Ramp3-Hi Tmem	9.9837e-05	0.322329	0.556	0.515	1	Tmem59
Ramp3-Hi Tmem	0.00010125	0.369326	0.618	0.585	1	Capns1
Ramp3-Hi Tmem	0.00011006	0.395563	0.685	0.654	1	Ccnl1
Ramp3-Hi Tmem	0.00011043	0.350315	0.61	0.567	1	Cep120
Ramp3-Hi Tmem	0.00012145	0.508781	0.431	0.339	1	Grap
Ramp3-Hi Tmem	0.00012392	0.695649	0.481	0.421	1	Pdlim1
Ramp3-Hi Tmem	0.00012689	0.527222	0.487	0.433	1	Vamp4
Ramp3-Hi Tmem	0.00012694	0.281211	0.812	0.796	1	Arpc4
Ramp3-Hi Tmem	0.00012702	0.501605	0.307	0.235	1	Med13l
Ramp3-Hi Tmem	0.00014619	0.38071	0.566	0.513	1	Ccni
Ramp3-Hi Tmem	0.00015765	0.279251	0.752	0.711	1	Cd37
Ramp3-Hi Tmem	0.00016016	0.63615	0.213	0.155	1	Frmd8
Ramp3-Hi Tmem	0.00016758	0.479753	0.578	0.526	1	Wdr26
Ramp3-Hi Tmem	0.00017255	0.806739	0.285	0.22	1	St6gal1
Ramp3-Hi Tmem	0.0001853	0.452325	0.597	0.54	1	Rlf
Ramp3-Hi Tmem	0.00020874	0.466489	0.599	0.563	1	Abhd17b
Ramp3-Hi Tmem	0.00021462	0.323173	0.77	0.742	1	Cnot6l
Ramp3-Hi Tmem	0.00021576	0.370065	0.613	0.553	1	Ypel3
Ramp3-Hi Tmem	0.00021817	0.333227	0.588	0.564	1	Yy1
Ramp3-Hi Tmem	0.00022382	0.404341	0.661	0.621	1	Ss18
Ramp3-Hi Tmem	0.00022649	0.724036	0.282	0.215	1	Nadk
Ramp3-Hi Tmem	0.00023802	0.349908	0.646	0.639	1	Nup98
Ramp3-Hi Tmem	0.00024546	0.382411	0.643	0.613	1	Vps13a
Ramp3-Hi Tmem	0.00024547	0.474919	0.503	0.438	1	Tubb4b
Ramp3-Hi Tmem	0.00025253	0.300673	0.798	0.784	1	Ythdc1
Ramp3-Hi Tmem	0.00025259	0.291723	0.679	0.625	1	S100a13
Ramp3-Hi Tmem	0.00025408	0.337098	0.749	0.722	1	Hnrnph1
Ramp3-Hi Tmem	0.00026425	0.276566	0.801	0.799	1	Sec62
Ramp3-Hi Tmem	0.00026497	0.582599	0.249	0.187	1	Cers4
Ramp3-Hi Tmem	0.00026572	0.498651	0.321	0.242	1	Stard3nl
Ramp3-Hi Tmem	0.00028105	0.359613	0.608	0.568	1	Sar1a
Ramp3-Hi Tmem	0.00029111	0.66057	0.364	0.279	1	Sik1
Ramp3-Hi Tmem	0.00032072	0.379175	0.745	0.744	1	Kras
Ramp3-Hi Tmem	0.00032509	0.415987	0.558	0.504	1	Vps29
Ramp3-Hi Tmem	0.00032579	0.361775	0.528	0.5	1	B4galt1
Ramp3-Hi Tmem	0.00033395	0.309366	0.636	0.603	1	Rtf1
Ramp3-Hi Tmem	0.0003344	1.01718	0.223	0.151	1	Adamts6
Ramp3-Hi Tmem	0.00034093	0.556651	0.47	0.413	1	Prdm2
Ramp3-Hi Tmem	0.00035135	0.502876	0.365	0.284	1	Errfi1
Ramp3-Hi Tmem	0.00035898	0.289907	0.672	0.653	1	Mkrn1
Ramp3-Hi Tmem	0.00035899	0.586414	0.439	0.36	1	Cldnd1
Ramp3-Hi Tmem	0.00037197	0.444449	0.597	0.562	1	Atf4
Ramp3-Hi Tmem	0.00037508	0.311201	0.693	0.641	1	Cd27
Ramp3-Hi Tmem	0.00038134	0.663232	0.32	0.249	1	Jmjd6
Ramp3-Hi Tmem	0.00038172	0.43281	0.552	0.517	1	Rtp4
Ramp3-Hi Tmem	0.00039117	0.310847	0.641	0.625	1	Zfr
Ramp3-Hi Tmem	0.00040574	0.364194	0.592	0.575	1	Tlk1
Ramp3-Hi Tmem	0.00041028	0.284177	0.77	0.753	1	Csde1
Ramp3-Hi Tmem	0.00043089	0.525659	0.306	0.226	1	Ccng2
Ramp3-Hi Tmem	0.00044356	0.617212	0.342	0.286	1	Lamp2
Ramp3-Hi Tmem	0.00045013	0.699024	0.39	0.315	1	Gadd45b
Ramp3-Hi Tmem	0.00045553	0.405313	0.524	0.474	1	Pttg1
Ramp3-Hi Tmem	0.00045799	0.443056	0.621	0.564	1	Tcp11l2
Ramp3-Hi Tmem	0.00045804	0.422939	0.625	0.602	1	Pde4d
Ramp3-Hi Tmem	0.00046648	0.351451	0.741	0.728	1	Igtp
Ramp3-Hi Tmem	0.00046976	0.588504	0.226	0.169	1	Tmem140
Ramp3-Hi Tmem	0.00047332	0.466214	0.32	0.251	1	Kat2b
Ramp3-Hi Tmem	0.00048531	0.470181	0.378	0.309	1	Setd3
Ramp3-Hi Tmem	0.00051593	0.551059	0.246	0.186	1	H2-K2
Ramp3-Hi Tmem	0.00054037	0.426697	0.591	0.572	1	Ctcf
Ramp3-Hi Tmem	0.00054209	0.356574	0.799	0.794	1	Park7
Ramp3-Hi Tmem	0.0005535	0.481675	0.52	0.476	1	Ifnar1
Ramp3-Hi Tmem	0.000571	0.447524	0.578	0.56	1	Pja1
Ramp3-Hi Tmem	0.00057643	0.763809	0.234	0.176	1	Cry1
Ramp3-Hi Tmem	0.00057988	0.357202	0.633	0.613	1	Pcgf5
Ramp3-Hi Tmem	0.00058082	0.409276	0.524	0.482	1	Edem1
Ramp3-Hi Tmem	0.00058168	0.579913	0.252	0.195	1	Gabbr1
Ramp3-Hi Tmem	0.00060804	0.377655	0.321	0.277	1	Cklf
Ramp3-Hi Tmem	0.00060844	0.291329	0.708	0.691	1	Anp32e
Ramp3-Hi Tmem	0.00061755	0.497639	0.476	0.429	1	Acadl
Ramp3-Hi Tmem	0.00062251	0.539835	0.509	0.477	1	Fndc3a
Ramp3-Hi Tmem	0.00062383	0.65282	0.415	0.365	1	Rnf19b
Ramp3-Hi Tmem	0.00063488	0.432046	0.61	0.582	1	Rexo2
Ramp3-Hi Tmem	0.00066529	0.85274	0.235	0.166	1	Vav3
Ramp3-Hi Tmem	0.00067476	0.495617	0.345	0.291	1	Cept1
Ramp3-Hi Tmem	0.00071231	0.392391	0.346	0.294	1	Synj1
Ramp3-Hi Tmem	0.00071541	0.536081	0.281	0.219	1	Hip1r
Ramp3-Hi Tmem	0.0007387	0.454728	0.403	0.341	1	Map4k2
Ramp3-Hi Tmem	0.00075343	0.511523	0.542	0.493	1	Xaf1
Ramp3-Hi Tmem	0.0007682	0.29671	0.743	0.72	1	Rap1a
Ramp3-Hi Tmem	0.00082812	0.656981	0.205	0.148	1	Vcpkmt
Ramp3-Hi Tmem	0.00083638	0.457504	0.475	0.424	1	Supt20
Ramp3-Hi Tmem	0.00086798	0.520438	0.517	0.457	1	Phf6
Ramp3-Hi Tmem	0.00087356	0.522441	0.42	0.361	1	Mtmr3
Ramp3-Hi Tmem	0.0008944	0.414719	0.542	0.506	1	Foxo1
Ramp3-Hi Tmem	0.00090018	0.461288	0.31	0.245	1	Zadh2
Ramp3-Hi Tmem	0.00090444	0.644964	0.221	0.176	1	Ctdsp2
Ramp3-Hi Tmem	0.00094074	0.81938	0.201	0.134	1	Cyp51
Ramp3-Hi Tmem	0.00096354	0.397916	0.37	0.317	1	Vamp2
Ramp3-Hi Tmem	0.00098464	0.311103	0.487	0.464	1	Lsm14a
Ramp3-Hi Tmem	0.00101367	0.344853	0.525	0.499	1	Atad2b
Ramp3-Hi Tmem	0.00101369	0.813368	0.324	0.267	1	Ifit3
Ramp3-Hi Tmem	0.00102283	0.436939	0.386	0.319	1	Rab35
Ramp3-Hi Tmem	0.00106961	0.350248	0.671	0.698	1	Bst2
Ramp3-Hi Tmem	0.00108926	0.274131	0.712	0.697	1	Dek
Ramp3-Hi Tmem	0.0011086	0.306503	0.784	0.773	1	Dip2b
Ramp3-Hi Tmem	0.00112555	0.667611	0.235	0.164	1	Capn2
Ramp3-Hi Tmem	0.00114231	0.321266	0.821	0.817	1	Ezr
Ramp3-Hi Tmem	0.00115717	0.530332	0.342	0.279	1	9930111J21Rik2
Ramp3-Hi Tmem	0.00115754	0.424417	0.21	0.165	1	Zfp68
Ramp3-Hi Tmem	0.00121443	0.504919	0.346	0.299	1	Gatad1
Ramp3-Hi Tmem	0.0012336	0.357087	0.58	0.545	1	Cltc
Ramp3-Hi Tmem	0.00124168	0.264482	0.632	0.6	1	Plekha2
Ramp3-Hi Tmem	0.00125668	0.465833	0.356	0.291	1	Narf
Ramp3-Hi Tmem	0.00126555	0.533723	0.301	0.261	1	Srebf2
Ramp3-Hi Tmem	0.00130019	0.336338	0.616	0.585	1	Spag9
Ramp3-Hi Tmem	0.00131682	0.459716	0.408	0.358	1	Ilk
Ramp3-Hi Tmem	0.00132021	0.431717	0.456	0.386	1	Cnppd1
Ramp3-Hi Tmem	0.00134874	0.923818	0.208	0.149	1	Igf1r
Ramp3-Hi Tmem	0.00142049	0.399819	0.453	0.415	1	Zfc3h1
Ramp3-Hi Tmem	0.00142433	0.27795	0.693	0.688	1	Capza2
Ramp3-Hi Tmem	0.00142997	0.503573	0.279	0.231	1	Rpap3
Ramp3-Hi Tmem	0.00152852	0.302195	0.655	0.628	1	Ube2h
Ramp3-Hi Tmem	0.00152936	0.5701	0.376	0.317	1	Myo1g
Ramp3-Hi Tmem	0.00157205	0.656251	0.21	0.159	1	Cdc42ep3
Ramp3-Hi Tmem	0.00161303	0.574568	0.249	0.192	1	Orai2
Ramp3-Hi Tmem	0.00171494	0.521545	0.44	0.381	1	Bri3
Ramp3-Hi Tmem	0.0017631	0.253879	0.588	0.571	1	Sec11c
Ramp3-Hi Tmem	0.00178691	0.401723	0.361	0.304	1	Chd9
Ramp3-Hi Tmem	0.00179086	0.345935	0.412	0.366	1	Gm56626
Ramp3-Hi Tmem	0.00197264	0.602022	0.255	0.209	1	Stx6
Ramp3-Hi Tmem	0.00199582	0.252746	0.679	0.65	1	Snx3
Ramp3-Hi Tmem	0.00202321	0.717071	0.503	0.442	1	Fos
Ramp3-Hi Tmem	0.00206198	0.348071	0.55	0.525	1	Stk38
Ramp3-Hi Tmem	0.00206776	0.304755	0.519	0.495	1	Akap9
Ramp3-Hi Tmem	0.00219665	0.345503	0.629	0.615	1	Bsg
Ramp3-Hi Tmem	0.00223095	0.526106	0.268	0.209	1	Samd4b
Ramp3-Hi Tmem	0.00223975	0.337638	0.517	0.469	1	Fam104a
Ramp3-Hi Tmem	0.00228602	0.407384	0.364	0.333	1	Tspyl1
Ramp3-Hi Tmem	0.00228791	0.39083	0.481	0.433	1	Rab1a
Ramp3-Hi Tmem	0.00228935	0.681657	0.208	0.155	1	Ormdl3
Ramp3-Hi Tmem	0.00228953	0.355496	0.577	0.528	1	Parp14
Ramp3-Hi Tmem	0.00231525	0.433397	0.219	0.179	1	Kctd10
Ramp3-Hi Tmem	0.00248799	0.310712	0.524	0.497	1	Crlf2
Ramp3-Hi Tmem	0.00248917	0.711896	0.307	0.23	1	Mxd4
Ramp3-Hi Tmem	0.00252906	0.41155	0.425	0.38	1	Med13
Ramp3-Hi Tmem	0.00253738	0.36628	0.553	0.504	1	Rheb
Ramp3-Hi Tmem	0.00254209	0.304736	0.611	0.6	1	Tnrc6c
Ramp3-Hi Tmem	0.00272978	0.384895	0.462	0.421	1	Parp4
Ramp3-Hi Tmem	0.00273917	0.547871	0.27	0.222	1	Fam3c
Ramp3-Hi Tmem	0.00274161	0.564486	0.273	0.202	1	Nr4a1
Ramp3-Hi Tmem	0.00274748	0.485002	0.408	0.354	1	Stat5a
Ramp3-Hi Tmem	0.00278822	0.399868	0.241	0.206	1	Rfk
Ramp3-Hi Tmem	0.00279505	0.354748	0.335	0.283	1	Ahr
Ramp3-Hi Tmem	0.00282507	0.435552	0.436	0.397	1	Bcl11b
Ramp3-Hi Tmem	0.0029243	0.452882	0.365	0.311	1	Commd8
Ramp3-Hi Tmem	0.00300086	0.533971	0.436	0.381	1	Donson
Ramp3-Hi Tmem	0.00300235	0.473915	0.245	0.2	1	Aida
Ramp3-Hi Tmem	0.00301579	0.411451	0.411	0.376	1	Atxn7
Ramp3-Hi Tmem	0.00307695	0.57851	0.24	0.19	1	Ehd3
Ramp3-Hi Tmem	0.00317288	0.517747	0.483	0.432	1	Sp4
Ramp3-Hi Tmem	0.00324721	0.465118	0.274	0.215	1	Sgpl1
Ramp3-Hi Tmem	0.00335522	0.443453	0.395	0.338	1	Wasl
Ramp3-Hi Tmem	0.00346692	0.265553	0.665	0.676	1	Eloc
Ramp3-Hi Tmem	0.00351007	0.636686	0.257	0.194	1	Xlr4a
Ramp3-Hi Tmem	0.00351378	0.546381	0.252	0.213	1	Arhgap5
Ramp3-Hi Tmem	0.00351888	0.259787	0.574	0.557	1	Tmod3
Ramp3-Hi Tmem	0.00354107	0.620686	0.254	0.197	1	Hexim1
Ramp3-Hi Tmem	0.0035518	0.461845	0.339	0.29	1	Anxa7
Ramp3-Hi Tmem	0.00355644	0.512016	0.315	0.249	1	Cebpg
Ramp3-Hi Tmem	0.00356649	0.564155	0.444	0.38	1	Pbxip1
Ramp3-Hi Tmem	0.00357547	0.372054	0.567	0.519	1	Gsk3b
Ramp3-Hi Tmem	0.00379072	0.515972	0.284	0.23	1	Hmces
Ramp3-Hi Tmem	0.00383383	0.440066	0.555	0.514	1	Btbd9
Ramp3-Hi Tmem	0.00386372	0.327285	0.317	0.268	1	Alkbh6
Ramp3-Hi Tmem	0.00408996	0.44695	0.607	0.569	1	Fkbp1a
Ramp3-Hi Tmem	0.00410214	0.290554	0.486	0.42	1	Herc6
Ramp3-Hi Tmem	0.00412573	0.408958	0.531	0.502	1	Elavl1
Ramp3-Hi Tmem	0.00417249	0.523123	0.271	0.229	1	Rcl1
Ramp3-Hi Tmem	0.00420453	0.356091	0.538	0.515	1	Ifi35
Ramp3-Hi Tmem	0.00421766	0.545347	0.32	0.287	1	Fam162a
Ramp3-Hi Tmem	0.00457395	0.741785	0.26	0.208	1	Lnx2
Ramp3-Hi Tmem	0.00460098	0.344742	0.483	0.438	1	Xbp1
Ramp3-Hi Tmem	0.0048516	0.361722	0.56	0.565	1	Ubr2
Ramp3-Hi Tmem	0.0049971	0.701093	0.223	0.158	1	Gprin3
Ramp3-Hi Tmem	0.0050315	0.396946	0.279	0.234	1	Ccdc186
Ramp3-Hi Tmem	0.00506871	0.422332	0.508	0.446	1	Rab5a
Ramp3-Hi Tmem	0.00508303	0.518733	0.332	0.267	1	Npepps
Ramp3-Hi Tmem	0.00515807	0.413411	0.541	0.536	1	Smarce1
Ramp3-Hi Tmem	0.00518554	0.567999	0.241	0.195	1	Abhd18
Ramp3-Hi Tmem	0.00519687	0.390256	0.303	0.262	1	Tmcc1
Ramp3-Hi Tmem	0.0052351	0.557816	0.293	0.245	1	Nfat5
Ramp3-Hi Tmem	0.00545235	0.535507	0.288	0.227	1	Ripk2
Ramp3-Hi Tmem	0.00549593	0.474633	0.337	0.28	1	Uba6
Ramp3-Hi Tmem	0.00572271	0.456838	0.259	0.22	1	Mzt1
Ramp3-Hi Tmem	0.0058417	0.575035	0.201	0.162	1	Ndc80
Ramp3-Hi Tmem	0.00597295	0.56751	0.241	0.196	1	Zbtb25
Ramp3-Hi Tmem	0.00599043	0.327589	0.56	0.531	1	Epc1
Ramp3-Hi Tmem	0.00603272	0.285462	0.65	0.616	1	Rnasek
Ramp3-Hi Tmem	0.0061906	0.317554	0.594	0.579	1	Setd5
Ramp3-Hi Tmem	0.00624358	0.271822	0.724	0.717	1	Crybg1
Ramp3-Hi Tmem	0.00657796	0.597936	0.371	0.327	1	Tob2
Ramp3-Hi Tmem	0.0065898	0.302037	0.489	0.471	1	Sppl2a
Ramp3-Hi Tmem	0.00659759	0.435592	0.301	0.263	1	Ube2z
Ramp3-Hi Tmem	0.00661732	0.713216	0.287	0.222	1	Rnft1
Ramp3-Hi Tmem	0.00677047	0.281969	0.655	0.621	1	Rbbp6
Ramp3-Hi Tmem	0.00712789	0.280869	0.65	0.633	1	Ranbp2
Ramp3-Hi Tmem	0.00741752	0.477663	0.298	0.255	1	Zc3h12a
Ramp3-Hi Tmem	0.00750621	0.327179	0.522	0.496	1	Ramac
Ramp3-Hi Tmem	0.00757682	0.537371	0.425	0.372	1	Adipor2
Ramp3-Hi Tmem	0.00768479	0.552407	0.376	0.328	1	Cd96
Ramp3-Hi Tmem	0.00780515	0.445239	0.522	0.517	1	Ankib1
Ramp3-Hi Tmem	0.00781246	0.291911	0.643	0.618	1	Oga
Ramp3-Hi Tmem	0.00821305	0.271231	0.574	0.57	1	Ddx50
Ramp3-Hi Tmem	0.00837072	0.343604	0.528	0.504	1	Trpm7
Ramp3-Hi Tmem	0.00837395	0.527448	0.212	0.177	1	Snx25
Ramp3-Hi Tmem	0.0084941	0.59284	0.232	0.195	1	Hk1
Ramp3-Hi Tmem	0.00857183	0.287093	0.431	0.394	1	Mapkapk2
Ramp3-Hi Tmem	0.00874686	0.404781	0.5	0.475	1	Ppp2cb
Ramp3-Hi Tmem	0.00885326	0.303873	0.638	0.603	1	Kmt2a
Ramp3-Hi Tmem	0.00895078	0.286768	0.672	0.669	1	Nfatc3
Ramp3-Hi Tmem	0.00918518	0.412834	0.313	0.26	1	Unc45a
Ramp3-Hi Tmem	0.00925931	0.455823	0.467	0.407	1	Tsg101
Ramp3-Hi Tmem	0.00939031	0.559392	0.255	0.202	1	Mepce
Ramp3-Hi Tmem	0.00947746	0.29414	0.503	0.506	1	Pcm1
Ramp3-Hi Tmem	0.00996086	0.276577	0.649	0.65	1	Ccnl2
